# Serial Capture Affinity Purification and Integrated Structural Modeling of the H3K4me3 Binding and DNA Damage Related WDR76:SPIN1 Complex

**DOI:** 10.1101/2023.01.31.526478

**Authors:** Xingyu Liu, Ying Zhang, Zhihui Wen, Yan Hao, Charles A.S. Banks, Jeffrey J. Lange, Joseph Cesare, Saikat Bhattacharya, Brian D. Slaughter, Jay R. Unruh, Laurence Florens, Jerry L. Workman, Michael P. Washburn

## Abstract

WDR76 is a multifunctional protein involved in many cellular functions. With a diverse and complicated protein interaction network, dissecting the structure and function of specific WDR76 complexes is needed. We previously demonstrated the ability of the Serial Capture Affinity Purification (SCAP) method to isolate specific complexes by introducing two proteins of interest as baits at the same time. Here, we applied SCAP to dissect a subpopulation of WDR76 in complex with SPIN1, a histone marker reader that specifically recognizes trimethylated histone H3 lysine4 (H3K4me3). In contrast to the SCAP analysis of the SPIN1:SPINDOC complex, H3K4me3 was copurified with the WDR76:SPIN1 complex. In combination with crosslinking mass spectrometry, we built an integrated structural model of the complex which revealed that SPIN1 recognized the H3K4me3 epigenetic mark while interacting with WDR76. Lastly, interaction network analysis of copurifying proteins revealed the potential role of the WDR76:SPIN1 complex in the DNA damage response.

**Teaser:** In contrast to the SPINDOC/SPIN1 complex, analyses reveal that the WDR76/SPIN1 complex interacts with core histones and is involved in DNA damage.

## Supplementary material for "Serial Capture Affinity Purification and Integrated Structural Modeling of the H3K4me3 Binding and DNA Damage Related WDR76:SPIN1 Complex": DataS2 (part 1 of 3)

### Sheet: A_Halo-WDR76_Halo-SPIN1
Column ends with:
_P	Peptide Count						C: Halo tag control purification
_dS	Distributed Spectral Count
_SC	Sequence Coverage (%)
_dNSAF	Distributed Normalized Spectral Abundance Factor
NCBI_Gene	Locus	Control dNSAF AVG	Control Detected # Out of 3	SPIN1 dNSAF AVG	SPIN1 Detected # Out of 3	WDR76 dNSAF AVG	WDR76 Detected # Out of 3	Description	C1-Smn7-s10-v2-p1-r1_P	C1-Smn7-s10-v2-p1-r1_dS	C1-Smn7-s10-v2-p1-r1_SC	C1-Smn7-s10-v2-p1-r1_dNSAF	C2-Smn7-s10-v2-p1-r1_P	C2-Smn7-s10-v2-p1-r1_dS	C2-Smn7-s10-v2-p1-r1_SC	C2-Smn7-s10-v2-p1-r1_dNSAF	C3-Smn7-s10-v2-p1-r1_P	C3-Smn7-s10-v2-p1-r1_dS	C3-Smn7-s10-v2-p1-r1_SC	C3-Smn7-s10-v2-p1-r1_dNSAF	SPIN1_1-Smn7-s10-v2-p1-r1_P	SPIN1_1-Smn7-s10-v2-p1-r1_dS	SPIN1_1-Smn7-s10-v2-p1-r1_SC	SPIN1_1-Smn7-s10-v2-p1-r1_dNSAF	SPIN1_2-Smn7-s10-v2-p1-r1_P	SPIN1_2-Smn7-s10-v2-p1-r1_dS	SPIN1_2-Smn7-s10-v2-p1-r1_SC	SPIN1_2-Smn7-s10-v2-p1-r1_dNSAF	SPIN1_3-Smn7-s10-v2-p1-r1_P	SPIN1_3-Smn7-s10-v2-p1-r1_dS	SPIN1_3-Smn7-s10-v2-p1-r1_SC	SPIN1_3-Smn7-s10-v2-p1-r1_dNSAF	WDR76_4-Smn7-s10-v2-p1-r1_P	WDR76_4-Smn7-s10-v2-p1-r1_dS	WDR76_4-Smn7-s10-v2-p1-r1_SC	WDR76_4-Smn7-s10-v2-p1-r1_dNSAF	WDR76_5-Smn7-s10-v2-p1-r1_P	WDR76_5-Smn7-s10-v2-p1-r1_dS	WDR76_5-Smn7-s10-v2-p1-r1_SC	WDR76_5-Smn7-s10-v2-p1-r1_dNSAF	WDR76_6-Smn7-s10-v2-p1-r1_P	WDR76_6-Smn7-s10-v2-p1-r1_dS	WDR76_6-Smn7-s10-v2-p1-r1_SC	WDR76_6-Smn7-s10-v2-p1-r1_dNSAF	Length	MW	pI	Control/WDR76:QSPEC:LogFoldChange	Control/WDR76:QSPEC:Zstatistic	Control/WDR76:QSPEC:FDRdown	Control/SPIN1:QSPEC:LogFoldChange	Control/SPIN1:QSPEC:Zstatistic	Control/SPIN1:QSPEC:FDRdown
WDR76	NP_079184.2	0	0	0.0171	3	0.074363	3	WD repeat-containing protein 76 isoform 1 [Homo sapiens]	X	X	X	X	X	X	X	X	X	X	X	X	38	907	57.03	0.016007	44	981	55.91	0.0175578	42	840	57.67	0.0177363	52	3796	52.24	0.0386054	79	7000	71.25	0.0900045	72	7473	66.77	0.0944804	626	69769	9.2	-8.852	-14.4815	0	-6.989	-11.0938	0
CBX3	XP_005249668.1	0.000919	1	0.000339	3	0.05601	3	chromobox protein homolog 3 isoform X1 [Homo sapiens]	X	X	X	X	3	6	23.5	0.00091853	X	X	X	X	2	7	23.5	0.0004226	1	5	15.85	0.00030612	1	4	15.85	0.00028891	16	2395.5	63.39	0.0833377	20	1491.1	69.4	0.0655836	11	441.827	60.66	0.0191083	183	20811	5.3	-6.372	-16.8832	0	-0.732	-1.6639	0.418388
TUBB	NP_821133.1	0.026217	3	0.033054	3	0.04861	3	tubulin beta chain isoform b [Homo sapiens]	15	186.52	26.8	0.0280657	15	251.555	26.8	0.0158725	18	346.274	30.63	0.034714	34	1195.67	66.89	0.0297514	41	1451.55	74.32	0.036629	36	1101.22	72.07	0.032783	29	3072	41.44	0.0440489	41	2499.63	69.37	0.0453141	44	3167.75	71.4	0.0564662	444	49671	4.9	-2.408	-65.6185	0	-1.567	-39.8688	0
HIST2H3C	NP_066403.2	6.9e-05	1	0.006689	3	0.038327	3	histone H3.2 [Homo sapiens]	X	X	X	X	1	0.333333	7.35	6.866e-05	X	X	X	X	3	100.461	30.88	0.00816086	3	59.1373	30.15	0.0048719	3	72.3711	30.15	0.0070337	6	56	22.06	0.00262148	9	737.277	45.59	0.0436347	11	1180.94	48.53	0.0687244	136	15388	11.3	-6.634	-11.4618	0	-4.483	-7.4117	0
HIST4H4	NP_778224.1	0.002694	3	0.001514	3	0.03364	3	histone H4 [Homo sapiens]	2	4	21.36	0.00259452	4	17	44.66	0.00462388	1	2	11.65	0.00086429	8	15	37.86	0.00160891	6	14	52.43	0.00152288	5	11	56.31	0.0014116	17	653	70.87	0.040362	22	359	73.79	0.0280542	18	423	74.76	0.032503	103	11367	11.4	-4.159	-18.6117	0	-0.557	-2.0167	0.306522
TUBA1C	NP_001290043.1	0.014034	3	0.028802	3	0.029937	3	tubulin alpha-1C chain isoform a [Homo sapiens]	7	80.9667	17.34	0.0104225	10	204	25.82	0.0110118	10	241	26.78	0.0206689	38	913.952	75.72	0.0194551	41	1875.4	78.81	0.0404858	43	1039.11	79.38	0.0264639	19	1976.85	42	0.0242495	34	2373.23	68.4	0.0368055	31	1885.76	63.01	0.0287568	519	57730	5.1	-2.473	-52.5176	0	-1.981	-42.6257	0
CBX5	NP_036249.1	0	0	0	0	0.025806	3	chromobox protein homolog 5 [Homo sapiens]	X	X	X	X	X	X	X	X	X	X	X	X	X	X	X	X	X	X	X	X	X	X	X	X	20	1221.94	62.83	0.04073	27	683.133	74.35	0.028788	20	190.669	64.4	0.00790074	191	22225	5.9	-6.639	-11.3336	0
CBX1	NP_006798.1	0	0	0.000121	1	0.023823	3	chromobox protein homolog 1 [Homo sapiens]	X	X	X	X	X	X	X	X	X	X	X	X	X	X	X	X	1	2	15.68	0.00012113	X	X	X	X	19	535.559	81.08	0.0184303	15	971.769	70.81	0.0422797	12	251.504	70.81	0.0107595	185	21418	4.9	-6.527	-10.2074	0	-0.36	-0.4435	0.722974
HIST2H2AA3	NP_003507.1	0.004134	3	0.00236	3	0.022704	3	histone H2A type 2-A [Homo sapiens]	1	4.33333	14.62	0.00222696	1	12	14.62	0.00258602	2	22.1667	21.54	0.0075897	4	37.4571	43.85	0.00318324	2	11	23.08	0.00094804	2	29	36.92	0.00294858	5	582.296	59.23	0.0285166	7	179.188	64.62	0.0110944	7	468.165	57.69	0.0285021	130	14095	10.9	-3.47	-20.3095	0	-0.706	-3.6477	0.028441
TUBA1A	NP_006000.2	0.004577	3	0.017584	3	0.021006	3	tubulin alpha-1A chain isoform 1 [Homo sapiens]	7	81.2167	20.62	0.012031	12	7.5	33.92	0.00046589	12	12.5	37.25	0.00123368	40	75.6104	87.58	0.00185218	44	952.6	91.13	0.0236652	46	929.318	92.68	0.0272361	20	2486.66	48.78	0.0351024	35	783.183	79.16	0.0139774	32	794.235	72.95	0.0139378	451	50136	5.1	-3.697	-36.4202	0	-2.963	-30.2678	0
HIST1H3F	NP_066298.1	6.9e-05	1	0.005957	3	0.020514	3	histone H3.1 [Homo sapiens]	X	X	X	X	1	0.333333	7.35	6.866e-05	X	X	X	X	3	117.539	30.88	0.00954821	3	20.3922	30.15	0.00167996	3	68.3505	30.15	0.00664294	6	56	22.06	0.00262148	9	437.94	45.59	0.0259189	11	567.071	48.53	0.0330004	136	15404	11.1	-6.019	-9.1611	0	-4.396	-6.7555	2e-06
EEF1A1	NP_001393.1	0.006782	3	0.027844	3	0.017583	3	elongation factor 1-alpha 1 [Homo sapiens]	5	16	16.67	0.00231372	9	40	25.11	0.00242556	12	162	25.32	0.0156078	34	1469	66.45	0.0351284	40	1038	69.05	0.0251728	40	812	65.58	0.0232312	14	496.975	33.77	0.00684841	27	1339.08	54.55	0.0233295	29	1317.52	61.04	0.0225702	462	50141	9	-2.672	-37.6342	0	-2.722	-37.7759	0
ACTB	NP_001092.1	0.003707	3	0.006446	3	0.017339	3	actin, cytoplasmic 1 [Homo sapiens]	4	23	15.47	0.0040976	5	40	15.47	0.00298829	5	34	17.33	0.00403567	19	209	49.07	0.00615734	27	204	56	0.00609501	23	201	52.27	0.00708471	18	1431	40.53	0.0242943	29	701	58.67	0.0150462	32	600.625	61.6	0.0126763	375	41737	5.5	-3.345	-30.6845	0	-1.849	-17.0864	0
EIF1AX	NP_001403.1	0.000195	1	0.004649	3	0.015882	3	eukaryotic translation initiation factor 1A, X-chromosomal [Homo sapiens]	X	X	X	X	1	1	7.64	0.00019455	X	X	X	X	8	35	66.67	0.00268524	6	94	48.61	0.00731377	5	43	48.61	0.00394697	12	503	74.31	0.0222383	14	369	75	0.0206255	10	87	72.22	0.00478165	144	16460	5.2	-5.918	-9.5824	0	-4.173	-6.8455	2e-06
HSPA8	XP_011541100.1	0.03648	3	0.00395	3	0.015289	3	heat shock cognate 71 kDa protein isoform X1 [Homo sapiens]	24	459.794	41.02	0.0475515	38	752.366	45.36	0.0326281	34	424.676	47.21	0.0292613	35	224.476	60.84	0.00383899	43	223.246	61.15	0.00387193	36	202.268	50.62	0.00413859	36	1355	47.06	0.0133538	54	1363.26	76.63	0.0169858	56	1267.49	65.63	0.0155286	646	70898	5.5	-0.889	-31.4022	0	0.923	20.0343	0.802317
HSPA1B	NP_005337.2	0.173378	3	0.019893	3	0.014289	3	heat shock 70 kDa protein 1B [Homo sapiens]	47	2105.29	53.35	0.219426	50	2546.32	51.64	0.111288	43	2727.81	53.82	0.189419	50	1118.52	72.23	0.0192782	58	1081.54	73.32	0.0189042	53	1042.46	71.76	0.0214961	29	1858	53.82	0.0184537	43	1109.56	72.07	0.0139326	47	848.923	75.66	0.0104817	641	70052	5.6	0.663	33.29	0.782703	0.822	42.4432	0.801754
HIST1H2BN	NP_003511.1	0.00443	3	0.00038	3	0.012222	3	histone H2B type 1-N [Homo sapiens]	3	8.75	11.9	0.0046395	3	11.5	19.84	0.00255695	4	17.25	19.84	0.00609377	3	2.5	21.43	0.0002192	4	4.75	20.63	0.00042238	3	4.75	20.63	0.00049829	14	274	56.35	0.0138445	20	135.75	69.84	0.00867181	11	225.25	56.35	0.0141487	126	13922	10.3	-2.838	-16.7868	0	1.166	3.3962	0.823391
HIST1H2BK	NP_542160.1	0.00443	3	0.00038	3	0.012171	3	histone H2B type 1-K [Homo sapiens]	3	8.75	11.9	0.0046395	3	11.5	19.84	0.00255695	4	17.25	19.84	0.00609377	3	2.5	21.43	0.0002192	4	4.75	20.63	0.00042238	3	4.75	20.63	0.00049829	14	273.5	56.35	0.0138192	19	133.75	65.87	0.00854405	11	225.25	56.35	0.0141487	126	13890	10.3	-2.84	-16.7623	0	1.166	3.3578	0.823873
HIST1H2BO	NP_003518.2	0.004297	3	0.000395	3	0.012051	3	histone H2B type 1-O [Homo sapiens]	3	8.75	11.9	0.0046395	2	10.5	11.9	0.0023346	3	16.75	11.9	0.00591714	3	2.5	21.43	0.0002192	5	5.25	28.57	0.00046684	3	4.75	20.63	0.00049829	13	269.5	54.76	0.0136171	20	134.25	69.84	0.00857599	11	222.25	56.35	0.0139602	126	13906	10.3	-2.871	-17.1383	0	1.067	3.3236	0.824265
HIST1H2BJ	NP_066402.2	0.004297	3	0.000395	3	0.012	3	histone H2B type 1-J [Homo sapiens]	3	8.75	11.9	0.0046395	2	10.5	11.9	0.0023346	3	16.75	11.9	0.00591714	3	2.5	21.43	0.0002192	5	5.25	28.57	0.00046684	3	4.75	20.63	0.00049829	13	269	54.76	0.0135919	19	132.25	65.87	0.00844823	11	222.25	56.35	0.0139602	126	13904	10.3	-2.86	-16.9906	0	1.072	3.1538	0.826189
SPIN1	NP_006708.2	0	0	0.299041	3	0.011419	3	spindlin-1 [Homo sapiens]	X	X	X	X	X	X	X	X	X	X	X	X	96	7685.31	87.02	0.32407	96	6789.09	88.55	0.290326	78	5604.18	83.97	0.282728	17	355.051	56.11	0.00862752	24	399.446	64.89	0.0122715	24	442.158	70.61	0.0133566	262	29601	7	-6.134	-9.3148	0	-8.963	-14.644	0
GAN	NP_071324.1	0	0	0.001068	3	0.011158	3	gigaxonin isoform 1 [Homo sapiens]	X	X	X	X	X	X	X	X	X	X	X	X	18	61	39.36	0.00112884	14	35	32.5	0.00065685	15	64	32.33	0.00141698	31	1711	54.44	0.0182462	30	623	54.44	0.00839951	39	515	60.47	0.00682737	597	67639	5.8	-7.028	-11.107	0	-4.109	-6.315	1.3e-05
H2AFX	NP_002096.1	0.000156	1	9.6e-05	3	0.010654	2	histone H2AX [Homo sapiens]	X	X	X	X	X	X	X	X	1	0.5	6.29	0.00015563	2	1.5	22.38	0.00011589	2	1	36.36	7.835e-05	1	1	16.08	9.243e-05	3	419.033	33.57	0.0186556	5	47.1151	58.04	0.00265195	5	0	47.55	X	143	15145	10.7	-5.217	-8.498	0	-0.215	-0.2703	0.745415
H3F3B	NP_005315.1	0	0	0.004976	3	0.008301	3	histone H3.3 [Homo sapiens]	X	X	X	X	X	X	X	X	X	X	X	X	1	94	23.53	0.00763602	2	24.4706	30.15	0.00201596	2	54.2784	30.15	0.00527528	4	5	14.71	0.00023406	6	126.782	38.24	0.00750343	6	294.985	38.24	0.0171665	136	15328	11.3	-5.121	-7.9173	0	-4.195	-6.7052	3e-06
TUFM	NP_003312.3	0.003605	3	0.001753	3	0.00738	3	elongation factor Tu, mitochondrial isoform 1 precursor [Homo sapiens]	5	23	12.09	0.00337715	9	89	18.46	0.00547991	4	20	9.45	0.00195653	19	100	52.53	0.0024281	17	63	38.02	0.00155133	15	44	44.4	0.0012782	22	693	54.29	0.00969658	23	311	61.32	0.0055016	21	399	54.29	0.00694037	455	49875	7.6	-2.373	-25.0104	0	-0.45	-4.0097	0.013234
SNRPD1	NP_008869.1	0.008108	3	0.000955	3	0.006715	3	small nuclear ribonucleoprotein Sm D1 isoform 1 [Homo sapiens]	1	17	16.81	0.00954411	1	31	16.81	0.00729809	1	20	16.81	0.00748084	2	14	27.73	0.00129975	2	6	27.73	0.00056491	2	9	27.73	0.00099966	2	29	27.73	0.00155149	2	93	27.73	0.00629037	2	185	27.73	0.012304	119	13282	11.6	-1.511	-11.295	0	0.859	3.7804	0.819479
CCT5	NP_001293082.1	0.000179	3	0.000538	3	0.006274	3	1 genes:CCT5.NP_001293082.1:T-complex protein 1 subunit epsilon isoform b [Homo sapiens] ;NP_001293085.1:T-complex protein 1 subunit epsilon isoform e [Homo sapiens] ;NP_036205.1:T-complex protein 1 subunit epsilon isoform a [Homo sapiens] ;	1	2	1.92	0.00025696	1	2	1.92	0.00010775	1	2	1.92	0.0001712	9	33	28.65	0.00070111	9	20	25.58	0.00043093	7	19	20	0.00048296	22	899	44.23	0.0110066	25	260	63.08	0.00402449	28	249	69.81	0.0037898	520	57144	5.6	-5.493	-12.7629	0	-2.576	-5.7192	0.000113
HSPA9	NP_004125.3	0.067923	3	0.001358	3	0.00613	3	stress-70 protein, mitochondrial precursor [Homo sapiens]	27	836	37.56	0.0822565	45	1647	51.99	0.0679545	26	817	36.67	0.0535574	19	76	29.16	0.00123658	28	87	39.32	0.00143557	26	72	37.26	0.00140159	40	1103	56.26	0.010342	30	380	45.95	0.00450458	28	304	44.62	0.00354344	679	73681	6.2	0.62	19.5362	0.783156	2.636	42.6261	0.80168
SSBP1	NP_003134.1	0.001144	3	0.000753	3	0.005866	3	single-stranded DNA-binding protein, mitochondrial precursor [Homo sapiens]	1	2	10.14	0.00090282	1	7	10.14	0.00132505	1	4	10.14	0.001203	3	16	32.43	0.00119436	4	7	32.43	0.00052992	3	6	20.27	0.00053585	4	314	41.22	0.0135072	3	29	32.43	0.00157716	6	47	38.51	0.00251337	148	17260	9.6	-3.421	-12.2598	0	-0.799	-2.2907	0.229624
TUBB4B	NP_006079.1	0.006597	3	0.000746	3	0.005413	3	tubulin beta-4B chain [Homo sapiens]	15	53.8344	26.74	0.00808227	16	100.105	26.74	0.00630219	16	54.0613	27.64	0.00540747	29	42.9916	57.53	0.00106734	34	24.8726	59.55	0.00062623	32	18.3462	58.2	0.00054493	29	408.056	38.43	0.00583789	35	273.637	59.1	0.00494943	36	306.538	60.22	0.00545187	445	49831	4.9	-1.566	-20.6927	0	0.885	6.793	0.807685
CCT2	NP_006422.1	0.000943	1	0.000308	3	0.005161	3	T-complex protein 1 subunit beta isoform 1 [Homo sapiens]	X	X	X	X	4	18	8.04	0.00094257	X	X	X	X	9	18	26.73	0.0003717	10	17	25.79	0.00035602	5	8	14.77	0.00019765	23	779	45.79	0.00927001	33	239	72.15	0.00359571	30	177	61.5	0.00261843	535	57488	6.4	-4.111	-17.9709	0	-0.777	-2.8154	0.116888
HIST1H1C	NP_005310.1	0.013138	3	0.000997	3	0.00516	3	histone H1.2 [Homo sapiens]	6	53	21.13	0.0166238	7	56.5	23.94	0.00743128	7	73.5	22.07	0.0153594	7	9.75	23	0.00050571	6	26	29.11	0.00136763	8	18	32.39	0.00111699	8	296	22.54	0.00884726	12	67	38.5	0.00253184	8	110.4	19.25	0.00410214	213	21365	10.9	-0.952	-11.3532	0	1.221	8.5127	0.80521
SIRT1	NP_036370.2	0	0	0	0	0.004946	3	NAD-dependent protein deacetylase sirtuin-1 isoform a [Homo sapiens]	X	X	X	X	X	X	X	X	X	X	X	X	X	X	X	X	X	X	X	X	X	X	X	X	28	576	49.4	0.00490906	29	535	51.94	0.00576466	25	393	46.72	0.00416383	747	81681	4.7	-6.382	-10.6258	0
ATP5A1	NP_004037.1	0.0056	3	0.002251	3	0.004867	3	ATP synthase subunit alpha, mitochondrial isoform a precursor [Homo sapiens]	7	50	14.1	0.00604058	9	125	17.36	0.00633256	8	55	16.09	0.00442695	21	130	45.21	0.00259715	19	93	44.3	0.00188423	18	95	43.22	0.00227068	18	649	45.39	0.00747165	18	185	42.68	0.00269269	22	310	50.81	0.00443667	553	59751	9.1	-1.602	-22.4797	0	-0.32	-3.7739	0.021997
CCT6A	NP_001753.1	0.000369	1	0.000413	3	0.004864	3	T-complex protein 1 subunit zeta isoform a [Homo sapiens]	X	X	X	X	3	7	6.59	0.00036932	X	X	X	X	5	15	15.44	0.00031209	6	31	16.57	0.0006541	4	11	13.37	0.00027381	14	433	37.85	0.00519147	18	279	37.1	0.00422912	16	347	39.36	0.00517197	531	58024	6.7	-4.813	-14.7841	0	-1.859	-5.2519	0.000512
UBA52	NP_001307950.1	0.002731	3	0.000521	3	0.004689	2	ubiquitin-60S ribosomal protein L40 isoform 2 [Homo sapiens]	1	5	11.85	0.0024744	1	22	11.85	0.00456545	1	3.5	11.85	0.00115399	2	6	21.48	0.00049102	4	7	36.3	0.00058095	3	5	25.19	0.00048955	4	0	29.63	X	5	86	42.96	0.00512749	4	72.5	34.81	0.00425035	135	15516	9.8	-1.666	-8.4952	0	0.522	1.7651	0.837925
PHB2	NP_001138303.1	0.000622	3	0.000536	3	0.00465	3	prohibitin-2 isoform 1 [Homo sapiens]	1	3	4.01	0.00067032	3	8	11.37	0.00074957	1	3	4.01	0.0004466	6	17	29.43	0.00062814	6	12	23.08	0.00044966	6	12	30.1	0.00053048	11	501	36.79	0.0106675	10	61	48.49	0.0016421	12	62	49.16	0.00164112	299	33296	9.8	-3.83	-13.1824	0	-1.101	-3.5016	0.037574
TCP1	NP_110379.2	0.001402	2	0.000223	3	0.004643	3	T-complex protein 1 subunit alpha isoform a [Homo sapiens]	X	X	X	X	5	35	9.35	0.00176355	3	13	4.86	0.00104073	9	14	24.28	0.00027818	5	10	12.95	0.00020151	5	8	10.97	0.00019018	22	327	47.66	0.00374429	23	318	56.65	0.00460355	17	392	45.14	0.00557997	556	60344	6.1	-3.067	-21.7025	0	0.441	1.8842	0.838137
PCBP1	NP_006187.2	0.013238	3	0.005194	3	0.004558	3	poly(rC)-binding protein 1 [Homo sapiens]	10	99	30.34	0.0185789	13	124	29.49	0.00975812	10	91	33.71	0.0113778	19	116	72.19	0.00359987	17	192	67.7	0.00604264	21	160	75.28	0.00594056	12	299	41.01	0.0053471	14	149	69.66	0.00336881	19	223	69.66	0.00495765	356	37498	7.1	-0.762	-10.8728	0	-0.405	-5.5723	0.000183
RPL23	NP_000969.1	0.005086	2	0.001254	3	0.004333	3	60S ribosomal protein L23 [Homo sapiens]	X	X	X	X	2	27	25	0.00540294	3	15	25	0.00476904	5	15	40	0.0011837	3	11	32.14	0.00088032	3	18	27.14	0.00169943	4	93	32.86	0.00422914	5	68	27.86	0.0039095	7	86	27.86	0.00486173	140	14865	10.5	-1.772	-10.3961	0	-0.023	-0.105	0.762871
HNRNPF	NP_004957.1	0.004537	3	0.001735	3	0.004149	3	heterogeneous nuclear ribonucleoprotein F [Homo sapiens]	4	35	14.46	0.00563448	5	77.9211	18.31	0.00526019	3	25.3333	10.6	0.00271714	10	87	39.04	0.00231606	10	41.6442	31.81	0.0011243	9	55.4493	38.55	0.00176606	8	166.649	31.08	0.00255653	13	241.446	50.12	0.00468287	9	273.1	42.89	0.00520828	415	45672	5.6	-1.594	-16.603	0	-0.293	-2.6186	0.153698
CCT8	NP_006576.2	0.00157	3	0.000429	3	0.004005	3	T-complex protein 1 subunit theta isoform 1 [Homo sapiens]	5	7	10.58	0.0008534	14	50	27.55	0.00255614	5	16	9.85	0.00129959	10	20	24.09	0.00040321	14	29	27.92	0.00059292	8	12	19.89	0.00028944	33	431	51.64	0.00500718	30	250	54.56	0.00367198	32	231	54.93	0.0033362	548	59621	5.6	-2.523	-21.7201	0	0.183	1.0297	0.826227
DNAJA1	NP_001530.1	0.000282	1	0.001855	3	0.003946	3	dnaJ homolog subfamily A member 1 isoform 1 [Homo sapiens]	X	X	X	X	1	4	3.27	0.00028227	X	X	X	X	11	73	36.78	0.00203147	13	58	36.52	0.00163687	11	57	38.04	0.00189776	13	329	39.29	0.00527597	19	186	60.96	0.00377105	17	140	54.41	0.00279099	397	44868	7.1	-4.749	-11.5958	0	-3.513	-8.1854	0
RPS27A	NP_002945.1	0.002364	3	0.00045	3	0.003775	3	ubiquitin-40S ribosomal protein S27a precursor [Homo sapiens]	1	5	10.26	0.00214131	1	22	10.26	0.00395087	1	3.5	10.26	0.00099864	2	6	18.59	0.00042492	4	7	32.69	0.00050275	3	5	21.79	0.00042365	6	133	46.15	0.0054278	5	43	38.46	0.00221863	4	72.5	30.13	0.00367819	156	17965	9.6	-2.111	-11.3345	0	0.543	1.8024	0.838027
H2AFZ	NP_002097.1	0.000196	2	0.002476	3	0.003771	3	histone H2A.Z [Homo sapiens]	X	X	X	X	1	1	7.81	0.00021887	1	0.5	7.03	0.00017387	3	38.5429	40.63	0.00332669	3	15	41.41	0.00131298	2	27	33.59	0.00278812	4	41.3397	48.44	0.00205615	3	39.1295	40.63	0.00246056	4	109.908	53.91	0.00679577	128	13553	10.6	-4.298	-6.9036	4e-06	-3.437	-5.2659	0.000486
CCT4	NP_006421.2	0.000508	3	0.000201	3	0.003659	3	T-complex protein 1 subunit delta isoform a [Homo sapiens]	2	3	5.01	0.00037185	4	19	5.57	0.00098755	1	2	2.04	0.00016516	4	13	13.54	0.00026646	4	8	10.2	0.00016629	4	7	10.2	0.00017166	19	334	42.3	0.00394507	19	224	51.76	0.00334503	18	251	49.72	0.00368558	539	57924	7.8	-3.529	-16.8543	0	-0.13	-0.4545	0.720471
RPL22	NP_000974.1	0.002499	3	0.00838	3	0.003628	3	60S ribosomal protein L22 [Homo sapiens]	2	4	18.75	0.00208777	3	12	30.47	0.00262643	3	8	30.47	0.00278194	5	256	50.78	0.0220957	5	10	50.78	0.00087532	5	21	50.78	0.00216854	3	73	30.47	0.00363086	6	78	51.56	0.00490484	5	38	53.13	0.0023496	128	14787	9.2	-2.075	-9.3284	0	-2.489	-11.7762	0
HIST2H2AB	NP_778235.1	0.000171	1	0.000105	3	0.003485	1	histone H2A type 2-B [Homo sapiens]	X	X	X	X	X	X	X	X	1	0.5	6.92	0.0001712	2	1.5	24.62	0.00012748	2	1	40	8.619e-05	1	1	17.69	0.00010168	2	0	24.62	X	4	0	52.31	X	6	57.2467	59.23	0.0034852	130	13995	10.9	-3.129	-5.3365	0.000818	-0.113	-0.1346	0.760337
TUBA4A	NP_001265481.1	0.004651	3	0.003432	3	0.003308	3	tubulin alpha-4A chain isoform 2 [Homo sapiens]	4	51.55	14.32	0.00795379	7	26	18.01	0.00168221	9	42	26.79	0.00431747	29	240.438	67.44	0.0061347	29	23	60.51	0.00059514	32	116.793	68.82	0.00356522	13	111.5	31.64	0.0016394	27	374.396	56.35	0.00695959	24	72.5	49.65	0.00132517	433	48329	5	-1.55	-16.1265	0	-1.163	-10.9558	0
CCT3	NP_005989.3	0.000791	2	0.000193	3	0.003126	3	T-complex protein 1 subunit gamma isoform a [Homo sapiens]	X	X	X	X	9	26	17.06	0.00133651	3	3	6.06	0.00024501	6	11	16.15	0.00022298	6	9	12.66	0.00018502	6	7	12.84	0.00016977	23	279	48.81	0.00325915	23	197	52.48	0.00290944	26	221	57.61	0.00320935	545	60534	6.5	-3.185	-17.0827	0	0.113	0.4268	0.801511
SPIN2B	XP_016885041.1	0	0	5.6e-05	1	0.00312	3	spindlin-2B isoform X1 [Homo sapiens]	X	X	X	X	X	X	X	X	X	X	X	X	6	0	15.5	X	8	1.29412	19.77	5.62e-05	8	0	15.5	X	11	113.411	36.43	0.00279854	13	137.751	40.7	0.00429749	12	73.8362	57.75	0.00226501	258	29158	7.2	-4.816	-7.7754	0	-0.104	-0.1255	0.761191
CCT7	NP_006420.1	0.00098	3	0.000374	3	0.002979	3	T-complex protein 1 subunit eta isoform a [Homo sapiens]	2	8	4.97	0.00098429	6	22	13.08	0.00113506	3	10	7	0.00081972	9	27	25.05	0.00054934	8	16	23.94	0.00033014	5	10	10.68	0.00024342	21	288	39.96	0.00337668	22	201	53.96	0.00297945	26	177	64.27	0.00257985	543	59367	7.6	-2.816	-17.1781	0	-0.288	-1.32	0.52479
XRCC5	NP_066964.1	0.000272	3	0.00197	3	0.002933	3	X-ray repair cross-complementing protein 5 [Homo sapiens]	2	3	3.55	0.00027381	3	11	4.92	0.00042099	1	2	1.64	0.00012161	21	176	36.75	0.00265632	19	91	37.43	0.00139286	19	103	33.88	0.00185987	14	280	21.45	0.00243525	21	159	37.02	0.00174834	31	427	53.01	0.00461676	732	82705	5.8	-4.028	-14.9929	0	-3.169	-11.9765	0
U2AF2	NP_001012496.1	0.001094	2	0.000946	3	0.002791	3	1 genes:U2AF2.NP_001012496.1:splicing factor U2AF 65 kDa subunit isoform b [Homo sapiens] ;NP_009210.1:splicing factor U2AF 65 kDa subunit isoform a [Homo sapiens] ;	X	X	X	X	1	5	4.46	0.0002974	2	20	7.86	0.00189006	8	55	25.48	0.00129009	8	32	25.48	0.00076121	7	28	24.84	0.00078577	8	375	34.18	0.00506882	14	96	45.01	0.00164055	13	99	44.8	0.00166355	471	53121	9.1	-3.117	-15.2007	0	-1.503	-7.0299	1e-06
ATP5B	NP_001677.2	0.006063	3	0.002658	3	0.002731	3	ATP synthase subunit beta, mitochondrial precursor [Homo sapiens]	7	30	16.64	0.00378878	12	86	25.52	0.00455446	12	117	25.14	0.00984459	21	155	62	0.00323709	25	88	62	0.00186381	28	115	64.46	0.00287342	14	304	31.57	0.0036586	20	126	53.31	0.00191715	22	175	57.84	0.0026182	529	56560	5.4	-0.956	-12.2917	0	-0.427	-5.1024	0.000792
DNAJA2	NP_005871.1	0.000136	1	0.000803	3	0.002581	3	dnaJ homolog subfamily A member 2 [Homo sapiens]	X	X	X	X	1	2	3.64	0.000136	X	X	X	X	6	23	27.18	0.00061675	12	27	51.21	0.00073425	9	33	44.9	0.0010587	9	210	31.55	0.00324503	11	125	38.11	0.00244204	12	107	42.72	0.00205545	412	45746	6.5	-4.778	-9.2575	0	-3.188	-5.8276	8e-05
GAPDH	NP_002037.2	0.00086	3	0.001227	3	0.002561	3	glyceraldehyde-3-phosphate dehydrogenase isoform 1 [Homo sapiens]	1	1	5.07	0.00019943	3	11	13.73	0.0009199	3	11	13.73	0.00146156	12	76	53.73	0.00250638	10	28	41.49	0.00093646	3	6	12.84	0.00023674	8	125	26.87	0.00237554	14	95	45.67	0.00228254	17	128	54.93	0.00302403	335	36053	8.5	-2.732	-12.2149	0	-1.59	-6.7446	2e-06
HNRNPH1	NP_001351158.1	0.00488	3	0.001007	3	0.002503	3	heterogeneous nuclear ribonucleoprotein H isoform c [Homo sapiens]	5	36	14.41	0.00509558	10	112.079	24.58	0.00665237	6	30.6667	18.22	0.00289196	13	45	34.53	0.00105329	15	32.9778	33.47	0.00078281	13	42.2689	29.45	0.00118369	14	207.142	31.99	0.00279398	13	155.422	34.11	0.00265039	12	123.12	30.08	0.00206446	472	51230	6.8	-1	-11.7082	0	0.412	3.4391	0.822918
	NP_001359034.1	6.9e-05	1	0	0	0.002481	1	histone H3.2 [Homo sapiens]	X	X	X	X	1	0.333333	7.35	6.866e-05	X	X	X	X	1	0	7.35	X	1	0	6.62	X	1	0	6.62	X	4	53	13.97	0.00248104	5	0	13.97	X	7	0	16.91	X	136	15430	11.3	-3.05	-4.6363	0.00537	0.046	0.0559	0.777242
PPIA	NP_066953.1	0	0	0.001508	3	0.00248	3	peptidyl-prolyl cis-trans isomerase A isoform 1 [Homo sapiens]	X	X	X	X	X	X	X	X	X	X	X	X	5	37	33.33	0.0024774	4	16	23.03	0.00108645	2	12	16.36	0.00096129	5	45	30.91	0.0017363	8	54	46.67	0.00263421	9	64	46.67	0.00306985	165	18012	7.8	-4.142	-6.7586	6e-06	-3.196	-5.1014	0.000792
LMNB1	NP_005564.1	0.00299	3	0.000714	3	0.00246	3	lamin-B1 isoform 1 [Homo sapiens]	7	24	11.09	0.0027362	18	120.863	24.06	0.00577818	3	6	4.44	0.00045574	8	46	18.43	0.00086724	8	36	17.06	0.0006883	10	26	22.18	0.00058645	24	212.051	46.42	0.00230377	23	135.763	37.03	0.00186477	29	237.716	41.64	0.00321057	586	66408	5.2	-1.366	-14.5735	0	0.328	2.517	0.834017
SLC25A5	NP_001143.2	0.001055	3	0.000702	3	0.002208	3	ADP/ATP translocase 2 [Homo sapiens]	2	3	8.72	0.00067257	5	20.7	16.11	0.00194603	1	3.66667	4.03	0.00054767	8	21	19.8	0.00077854	8	20	19.8	0.00075195	7	13	19.8	0.00057661	10	141	26.85	0.00301231	9	53.8421	28.86	0.00145427	14	81.254	37.92	0.00215799	298	32852	9.7	-2.312	-11.7152	0	-0.676	-2.987	0.090398
PHB	XP_016880252.1	0.000586	2	0.000447	3	0.002164	3	prohibitin isoform X1 [Homo sapiens]	1	1	3.68	0.00024562	2	9	8.09	0.00092698	X	X	X	X	5	11	29.41	0.00044679	5	17	28.68	0.00070025	3	4	13.24	0.00019438	11	136	43.01	0.00318322	8	42	47.06	0.00124286	11	71	65.44	0.0020659	272	29804	5.8	-3.157	-10.5882	0	-1.104	-3.1255	0.072666
RPL38	NP_001030335.1	0	0	0.001173	3	0.00216	3	60S ribosomal protein L38 [Homo sapiens]	X	X	X	X	X	X	X	X	X	X	X	X	2	7	35.71	0.00110479	3	8	35.71	0.00128046	2	6	18.57	0.00113295	2	5	34.29	0.00045475	4	17	52.86	0.00195475	3	36	52.86	0.00407029	70	8218	10.1	-3.135	-5.0217	0.001993	-2.017	-3.1193	0.072674
TOP1	NP_003277.1	0.000608	3	0.001404	3	0.002039	3	DNA topoisomerase 1 [Homo sapiens]	1	3	1.31	0.000262	8	22	12.29	0.00080567	4	13	6.67	0.0007564	21	121	29.28	0.00174744	27	75	36.6	0.00109844	17	79	23.79	0.00136497	32	228	35.82	0.00189745	28	172	28.89	0.0018097	31	233	35.69	0.00241055	765	90726	9.3	-2.836	-17.0706	0	-1.987	-11.3311	0
SPIN3	XP_016884804.1	0	0	0.000202	3	0.001991	3	spindlin-3 isoform X1 [Homo sapiens]	X	X	X	X	X	X	X	X	X	X	X	X	24	4.69414	31.4	0.00020101	23	3.61592	33.72	0.00015703	22	4.82047	33.72	0.00024696	10	157.538	48.06	0.00388744	12	12.8028	29.84	0.00039942	14	55.0054	52.33	0.00168735	258	29207	6.8	-4.456	-6.7688	6e-06	-1.598	-2.4764	0.185377
HSPD1	NP_955472.1	0.00161	3	0.001213	3	0.00192	3	60 kDa heat shock protein, mitochondrial [Homo sapiens]	4	13	10.3	0.00151573	8	36	20.94	0.00176012	5	20	9.6	0.00155361	19	104	37.17	0.0020052	18	47	37.35	0.00091901	14	31	31.41	0.0007151	16	282	25.13	0.00313322	13	131	30.19	0.00184017	10	57	17.98	0.0007873	573	61055	5.9	-1.919	-14.2537	0	-0.974	-6.6656	3e-06
H2AFY	NP_613075.1	0.000894	2	0.000296	3	0.00192	3	core histone macro-H2A.1 isoform 1 [Homo sapiens]	1	4	5.96	0.00072421	2	14	8.94	0.00106291	X	X	X	X	5	13.5	22.76	0.00040419	2	3	8.94	9.109e-05	5	11	26.02	0.00039403	8	99	35.23	0.00170807	14	98.9109	46.34	0.00215754	12	88.3171	36.04	0.00189426	369	39183	9.8	-2.733	-11.7615	0	-0.361	-1.1743	0.566727
RPS10	NP_001191020.1	0.003411	3	0.004326	3	0.001825	3	40S ribosomal protein S10 [Homo sapiens]	2	8	9.09	0.00323921	2	11	9.09	0.00186768	3	19	14.55	0.00512551	3	76	23.64	0.00508871	5	69	41.82	0.00468534	5	40	32.73	0.0032043	2	29	14.55	0.00111895	3	47	23.64	0.00229274	6	43	43.03	0.00206255	165	18898	10.2	-1.145	-5.6933	0.000277	-1.591	-8.9748	0
EEF2	NP_001952.1	0.00049	1	0.000525	3	0.0018	3	elongation factor 2 [Homo sapiens]	X	X	X	X	2	15	2.8	0.00048978	X	X	X	X	17	55	26.46	0.0007082	22	44	32.87	0.00057457	8	19	17.48	0.0002927	23	226	35.9	0.00167694	23	273	37.06	0.00256104	20	126	29.14	0.00116226	858	95338	6.8	-3.63	-14.4751	0	-1.957	-7.5337	0
PARP1	NP_001609.2	0.000259	3	0.000177	3	0.001759	3	poly [ADP-ribose] polymerase 1 [Homo sapiens]	1	4	1.48	0.00026355	3	17	4.24	0.00046968	1	1	1.28	4.39e-05	5	18	7.99	0.00019612	6	9	7.99	9.944e-05	5	18	11.34	0.00023463	31	245	37.97	0.00153824	27	128	42.5	0.00101604	44	349	52.17	0.00272401	1014	113084	8.9	-3.525	-15.8504	0	-0.724	-2.873	0.107052
SLC25A3	NP_998776.1	0.000407	3	0.002004	3	0.001756	3	phosphate carrier protein, mitochondrial isoform b precursor [Homo sapiens]	1	1	3.32	0.00018507	1	7	3.32	0.00054323	1	4	3.32	0.0004932	6	62	19.11	0.00189742	7	63	23.82	0.00195528	7	59	20.5	0.00216024	8	61	22.71	0.00107577	8	69	26.87	0.00153845	10	121	29.64	0.00265277	361	39959	9.4	-3.078	-10.6131	0	-2.765	-8.8528	0
HIST1H1E	NP_005312.1	0.012778	3	0.000164	1	0.00173	2	histone H1.4 [Homo sapiens]	6	53	20.55	0.0161683	7	56.5	23.29	0.00722768	7	73.5	21.46	0.0149386	6	3.25	22.37	0.00016395	5	0	23.74	X	7	0	26.94	X	7	0	17.35	X	10	67	29.22	0.00246247	7	27.6	13.7	0.00099744	219	21865	11	0.652	5.2497	0.789764	3.566	10.6588	0.803359
CPSF6	NP_001287876.1	0.001742	3	0.000833	3	0.001724	3	1 genes:CPSF6.NP_001287876.1:cleavage and polyadenylation specificity factor subunit 6 isoform 2 [Homo sapiens] ;NP_008938.2:cleavage and polyadenylation specificity factor subunit 6 isoform 1 [Homo sapiens] ;XP_005268645.1:cleavage and polyadenylation specificity factor subunit 6 isoform X1 [Homo sapiens] ;XP_005268647.1:cleavage and polyadenylation specificity factor subunit 6 isoform X2 [Homo sapiens] ;	5	14	11.56	0.00159069	6	35	9.69	0.00166757	6	26	13.61	0.00196817	5	32	11.9	0.00060124	9	50	18.71	0.00095273	8	42	19.22	0.00094413	8	149	16.33	0.00161326	5	82	12.07	0.00112248	6	181	14.46	0.00243625	588	63471	7.7	-1.707	-13.2985	0	-0.511	-3.3892	0.046077
XRCC6	NP_001460.1	0.00087	3	0.00073	3	0.001595	3	X-ray repair cross-complementing protein 6 isoform 1 [Homo sapiens]	3	9	8.54	0.00098732	5	21	12.64	0.00096604	3	9	8.54	0.0006578	11	42	25.29	0.00076192	12	34	28.41	0.00062551	10	37	24.47	0.00080305	13	125	25.12	0.00130674	9	42	21.35	0.0005551	22	225	41.38	0.00292406	609	69843	6.6	-2.337	-13.2913	0	-1.075	-5.6387	0.00015
TUBB6	NP_115914.1	0.002223	3	0.003637	3	0.001584	3	tubulin beta-6 chain isoform 1 [Homo sapiens]	7	24.4643	13.68	0.00366464	10	20.8529	22.42	0.00130987	8	16.975	15.7	0.00169411	17	137.921	48.88	0.00341644	23	132.117	61.88	0.00331894	19	140.861	59.87	0.00417459	16	34.0059	25.11	0.00048542	19	107.242	51.12	0.0019354	22	131.355	50.45	0.00233095	446	49857	4.9	-1.489	-10.7865	0	-1.89	-14.4879	0
HIST1H2AC	NP_003503.1	0.004134	3	0.000905	1	0.001584	3	histone H2A type 1-C [Homo sapiens]	1	4.33333	14.62	0.00222696	1	12	14.62	0.00258602	2	22.1667	21.54	0.0075897	2	0	21.54	X	2	10.5	36.92	0.00090494	1	0	14.62	X	4	3.33111	36.92	0.00016313	5	6.56755	59.23	0.00040663	6	68.6807	57.69	0.00418131	130	14105	11.1	-0.723	-3.6566	0.042418	1.161	3.5043	0.82218
FBL	NP_001427.2	8.7e-05	1	0.007199	3	0.001532	3	1 genes:FBL.NP_001427.2:rRNA 2'-O-methyltransferase fibrillarin [Homo sapiens] ;XP_005258708.1:rRNA 2'-O-methyltransferase fibrillarin isoform X1 [Homo sapiens] ;XP_011524925.1:rRNA 2'-O-methyltransferase fibrillarin isoform X2 [Homo sapiens] ;	X	X	X	X	1	1	4.05	8.727e-05	X	X	X	X	14	287	54.83	0.00987769	15	173	58.26	0.00603833	15	138	54.52	0.0056824	7	60	20.87	0.00118999	9	68	41.43	0.00170508	14	69	49.84	0.00170124	321	33784	10.2	-4.279	-6.9974	2e-06	-5.45	-8.9156	0
HSP90AB1	NP_001258901.1	0.001262	3	0.000849	3	0.001499	3	heat shock protein HSP 90-beta isoform c [Homo sapiens]	5	14.4269	8.12	0.00134992	9	41.6837	14.15	0.00163555	6	12.8333	7.98	0.00080003	19	60.5077	32.35	0.00093625	20	47.6111	37.68	0.00074711	17	46.6	35.85	0.00086267	24	160.404	37.96	0.00143026	24	178.729	37.96	0.00201483	21	94.8629	32.21	0.00105152	714	82320	5.1	-1.837	-14.3688	0	-0.809	-5.3998	0.000326
TUBA1B	NP_006073.2	0.007659	3	0.000571	1	0.001423	2	tubulin alpha-1B chain [Homo sapiens]	8	113.217	23.73	0.0167713	13	30	33.92	0.00186354	14	44	40.35	0.00434254	41	0	87.8	X	46	23	91.35	0.00057138	48	0	92.9	X	20	111.5	48.78	0.00157396	37	0	79.38	X	34	72.5	73.17	0.00127228	451	50152	5.1	0.013	0.1305	0.770646	1.978	9.476	0.8042
C1orf35	NP_077295.1	0.000533	1	0.00053	3	0.001385	3	multiple myeloma tumor-associated protein 2 [Homo sapiens]	X	X	X	X	2	5	10.27	0.00053261	X	X	X	X	3	7	15.59	0.00029405	5	8	26.62	0.00034081	5	19	18.25	0.00095489	7	49	29.28	0.00118614	5	39	23.95	0.00119357	9	59	38.4	0.00177549	263	29412	10	-3.089	-7.9023	0	-1.647	-3.7738	0.021997
SUB1	XP_016864476.1	0.000746	2	0.000501	3	0.001371	3	activated RNA polymerase II transcriptional coactivator p15 isoform X1 [Homo sapiens]	X	X	X	X	1	2	10.24	0.00044119	1	3	7.09	0.00105144	3	4	22.05	0.00034796	3	6	29.13	0.00052933	4	6	29.13	0.00062446	6	18	51.18	0.00090233	6	32	40.94	0.00202809	5	19	40.16	0.00118405	127	14395	9.6	-2.533	-5.699	0.000268	-1.023	-1.9751	0.31937
HSP90AA1	NP_001017963.2	0.001321	3	0.000931	3	0.001367	3	heat shock protein HSP 90-alpha isoform 1 [Homo sapiens]	6	16.3913	8.31	0.0012823	10	46.4865	13.7	0.00152498	9	22.1667	12.18	0.00115534	16	77.4923	24.12	0.00100249	25	72.7222	33.49	0.00095408	19	54	32.55	0.00083578	19	137.778	25.18	0.00102711	20	167.799	27.4	0.00158151	21	161.137	24.94	0.00149334	854	98161	5.2	-1.707	-14.865	0	-0.876	-6.8703	1e-06
VIM	XP_006717563.1	0.000264	2	0.000158	3	0.001367	3	vimentin isoform X1 [Homo sapiens]	X	X	X	X	2	4	5.15	0.00024047	2	3	5.15	0.00028655	1	1	3.22	2.371e-05	9	14	19.1	0.0003366	3	4	7.94	0.00011346	14	59	35.84	0.00080605	24	174	47.85	0.00300541	9	17	21.46	0.00028872	466	53652	5.1	-3.519	-9.3674	0	-0.868	-2.003	0.311632
MATR3	NP_954659.1	0.000601	3	0.000489	3	0.001357	3	matrin-3 isoform a [Homo sapiens]	2	8	3.66	0.00063102	1	10	2.13	0.00033076	1	16	2.13	0.00084082	12	44	24.09	0.00057392	12	44	23.97	0.00058203	9	20	18.89	0.00031211	18	100	28.34	0.00075165	23	240	38.61	0.0022807	21	111	41.68	0.00103719	847	94623	6.3	-2.601	-15.0852	0	-1.164	-5.7329	0.00011
RCC2	NP_061185.1	0.000461	2	0.00022	3	0.001345	3	protein RCC2 [Homo sapiens]	X	X	X	X	3	14	7.28	0.00075137	1	2	2.87	0.00017054	7	11	21.26	0.00023281	7	14	18.97	0.00030049	4	5	11.49	0.00012661	15	95	31.8	0.00115864	25	165	58.24	0.00254422	9	22	24.9	0.00033356	522	56085	8.8	-2.843	-11.8901	0	-0.592	-1.8711	0.353538
CLTC	NP_001275582.1	0.016498	3	0.003594	3	0.001332	3	1 genes:CLTC.NP_001275582.1:clathrin heavy chain 1 isoform 2 [Homo sapiens] ;NP_004850.1:clathrin heavy chain 1 isoform 1 [Homo sapiens] ;	28	405	21.98	0.0161153	35	820	22.99	0.0136823	44	743	31.51	0.0196972	72	661	51.22	0.0043494	75	445	46.69	0.00296951	79	440	51.58	0.00346385	35	286	30.43	0.00108446	51	268	42.17	0.00128477	54	345	43.12	0.00162626	1679	192057	5.7	0.787	19.4718	0.783176	0.241	7.1419	0.807078
NPM1	NP_002511.1	0.003795	2	0.001167	3	0.001301	3	nucleophosmin isoform 1 [Homo sapiens]	X	X	X	X	4	59	20.07	0.00562211	5	13	28.57	0.00196817	6	28	34.01	0.00105218	10	23	41.5	0.00087651	8	35	38.44	0.00157354	7	62	38.1	0.00134258	10	68	40.14	0.00186167	6	26	23.81	0.00069992	294	32575	4.8	-0.761	-5.494	0.000511	-0.164	-1.1009	0.587689
PSMC4	NP_006494.1	0	0	0.000894	3	0.001299	3	26S proteasome regulatory subunit 6B isoform 1 [Homo sapiens]	X	X	X	X	X	X	X	X	X	X	X	X	8	50	39.23	0.00132151	9	26	47.37	0.0006969	6	21	31.82	0.00066405	11	102	42.82	0.00155353	8	46	38.52	0.00088577	11	77	43.78	0.00145793	418	47366	5.2	-4.451	-7.166	1e-06	-3.668	-5.6222	0.000159
EIF5A	NP_001137232.1	0.001452	1	0.002264	3	0.001283	3	1 genes:EIF5A.NP_001137232.1:eukaryotic translation initiation factor 5A-1 isoform A [Homo sapiens] ;NP_001961.1:eukaryotic translation initiation factor 5A-1 isoform B [Homo sapiens] ;	1	4	12.5	0.00145236	X	X	X	X	X	X	X	X	7	60	51.63	0.00360256	7	17	38.04	0.00103516	7	30	49.46	0.00215507	6	27	32.07	0.00093421	6	43	42.39	0.00188101	6	24	42.39	0.00103232	184	20170	7	-2.826	-6.4328	2.2e-05	-2.959	-7.276	0
YBX1	NP_004550.2	0.01114	3	0.003264	3	0.001275	3	Y-box-binding protein 1 [Homo sapiens]	5	49.0909	20.06	0.0101225	10	167.75	45.06	0.0145048	7	64	42.59	0.0087923	13	87.3412	41.67	0.00297819	13	66.6462	51.23	0.00230465	15	110.517	52.16	0.00450858	13	91.2281	43.21	0.00179259	10	37.0488	36.11	0.00092038	10	45.4792	36.11	0.00111093	324	35924	9.9	0.468	4.9739	0.790626	0.063	0.7037	0.814864
RPS11	NP_001006.1	0	0	0.000244	3	0.001261	3	40S ribosomal protein S11 [Homo sapiens]	X	X	X	X	X	X	X	X	X	X	X	X	1	2	11.39	0.00013985	3	6	13.92	0.00042547	2	2	6.96	0.00016731	4	35	31.65	0.00141029	5	23	39.24	0.00117169	4	24	25.32	0.0012022	158	18431	10.3	-3.451	-5.9442	0.000124	-1.317	-1.9931	0.314205
NONO	NP_031389.3	0.000961	2	0.001	3	0.00125	3	non-POU domain-containing octamer-binding protein isoform 1 [Homo sapiens]	X	X	X	X	6	18	15.92	0.00107065	4	9	14.44	0.00085053	8	57	23.99	0.001337	11	31	32.7	0.00073742	8	33	25.48	0.00092608	9	131	31.63	0.00177071	10	50	40.13	0.00085446	8	67	22.93	0.00112583	471	54232	8.9	-2.197	-11.1122	0	-1.473	-7.1947	0
SRSF2	XP_016880431.1	0.00176	3	0.000158	3	0.001245	3	serine/arginine-rich splicing factor 2 isoform X1 [Homo sapiens]	1	4	7.69	0.00120921	2	21	7.69	0.00266208	2	7	7.69	0.00140985	1	2	8.14	9.998e-05	3	5	12.67	0.00025349	1	2	7.69	0.00011962	6	73.8592	20.81	0.00212769	2	32.3077	11.31	0.00117667	3	12	12.67	0.00042974	221	25476	11.9	-1.311	-6.4418	2.1e-05	1.294	3.5331	0.821909
ATPIF1	NP_057395.1	0.001261	1	0.000259	3	0.00124	3	ATPase inhibitor, mitochondrial isoform 1 precursor [Homo sapiens]	2	2	10.38	0.00126054	X	X	X	X	X	X	X	X	1	1	9.43	0.00010423	1	4	9.43	0.00042279	1	2	10.38	0.00024939	3	13	11.32	0.00078079	3	22	11.32	0.00167054	3	17	11.32	0.0012693	106	12249	9.4	-2.683	-4.8482	0.003109	-0.552	-0.8321	0.651994
PCNA	NP_872590.1	0.001515	3	0.000182	3	0.001233	2	proliferating cell nuclear antigen [Homo sapiens]	1	3	7.28	0.00076792	2	32	12.26	0.00343482	1	2	4.98	0.00034108	2	2	13.79	8.466e-05	2	6	13.03	0.00025756	2	4	13.03	0.00020257	4	29	22.22	0.00070738	3	57	18.77	0.00175782	X	X	X	X	261	28769	4.7	-0.865	-4.4568	0.0082	1.178	3.4595	0.822731
S100A11	NP_005611.1	0	0	0	0	0.001198	3	protein S100-A11 [Homo sapiens]	X	X	X	X	X	X	X	X	X	X	X	X	X	X	X	X	X	X	X	X	X	X	X	X	2	19	25.71	0.00115202	4	24	56.19	0.00183976	2	8	42.86	0.00060301	105	11740	7.2	-2.976	-4.5936	0.005911
TUBA8	NP_001180343.1	0.001619	3	0.000544	1	0.001197	1	tubulin alpha-8 chain isoform 2 [Homo sapiens]	4	20.05	16.19	0.00349743	5	3.5	18.02	0.00025601	6	9.5	19.84	0.00110406	16	0	39.43	X	13	0	39.43	X	17	15.7744	48.04	0.00054439	11	0	29.24	X	16	56.939	48.04	0.00119661	14	0	39.43	X	383	42954	5.1	-0.59	-2.579	0.201837	0.628	2.2075	0.836897
HNRNPC	XP_024305327.1	0.000305	3	0.000703	3	0.001123	2	heterogeneous nuclear ribonucleoproteins C1/C2 isoform X2 [Homo sapiens]	1	0.5	3.41	0.00011401	2	6	8.87	0.00057369	2	1.5	8.87	0.00022787	11	21.4118	46.76	0.00080735	4	2	18.43	7.648e-05	9	27.1515	35.84	0.00122485	7	92	33.79	0.00199902	7	9	24.57	0.00024724	2	0	7.17	X	293	32338	5.1	-2.529	-6.9209	3e-06	-1.828	-4.958	0.001207
SRSF3	NP_003008.1	0.002864	3	0.000347	2	0.001085	3	serine/arginine-rich splicing factor 3 [Homo sapiens]	2	9	14.02	0.00366634	2	5	14.02	0.00085412	3	15	21.34	0.00407113	1	0	8.54	X	2	3.9	14.63	0.00026644	2	5.3125	14.63	0.00042817	7	30.975	37.2	0.00120244	7	23.6364	40.85	0.00116005	8	18.4783	41.46	0.00089174	164	19330	11.6	-0.934	-4.1812	0.015181	1.082	2.9741	0.828407
BTF3L4	NP_001129969.1	0	0	0	0	0.001082	1	1 genes:BTF3L4.NP_001129969.1:transcription factor BTF3 homolog 4 isoform 2 [Homo sapiens] ;NP_689478.1:transcription factor BTF3 homolog 4 isoform 1 [Homo sapiens] ;	X	X	X	X	X	X	X	X	X	X	X	X	X	X	X	X	X	X	X	X	X	X	X	X	1	17	30	0.0010823	X	X	X	X	X	X	X	X	100	10905	4.5	-1.976	-2.9188	0.13308
RPLP2	NP_000995.1	0.006359	3	0.000971	3	0.00106	3	60S acidic ribosomal protein P2 [Homo sapiens]	3	7	36.52	0.00406662	4	22.1538	65.22	0.00539692	5	24.84	84.35	0.00961438	3	5	31.3	0.00048034	8	12.5714	88.7	0.00122479	7	10.5	88.7	0.00120684	5	28.4375	87.83	0.00157431	3	20	42.61	0.00139982	1	3	32.17	0.00020646	115	11665	4.5	0.056	0.2807	0.778493	0.68	2.9299	0.82905
NUDT21	NP_008937.1	0.000617	1	0.000195	2	0.001058	3	cleavage and polyadenylation specificity factor subunit 5 [Homo sapiens]	X	X	X	X	1	5	6.61	0.00061708	X	X	X	X	2	6	19.38	0.00029201	1	2	7.93	9.871e-05	X	X	X	X	7	68	42.29	0.00190713	6	19	39.21	0.0006737	6	17	39.21	0.00059271	227	26227	8.8	-2.757	-6.5654	1.3e-05	-0.27	-0.5494	0.705807
TUBB2B	NP_821080.1	0.00118	2	0.000767	2	0.001049	3	tubulin beta-2B chain [Homo sapiens]	11	0	18.65	X	14	14.6867	24.72	0.00092461	13	14.3449	21.35	0.00143484	33	0	61.12	X	39	31.0415	66.74	0.00078155	39	25.3352	65.39	0.00075253	31	76.2542	45.62	0.00109094	41	49.5309	66.29	0.00089589	42	65.191	71.01	0.00115944	445	49953	4.9	-1.87	-9.5813	0	-0.64	-2.8974	0.103027
ATP5C1	NP_001001973.1	0.001447	3	0.001374	3	0.001031	3	1 genes:ATP5F1C.NP_001001973.1:ATP synthase subunit gamma, mitochondrial isoform L (liver) precursor [Homo sapiens] ;NP_001307815.1:ATP synthase subunit gamma, mitochondrial isoform 3 [Homo sapiens] ;	1	2	4.03	0.00044838	1	16	4.03	0.00150417	1	16	4.03	0.00238985	4	33	22.82	0.00122342	6	24	29.87	0.00090234	5	45	26.51	0.00199597	6	56	22.82	0.00119638	8	26	34.56	0.00070226	8	45	34.56	0.00119514	298	32996	9.2	-1.312	-7.0056	2e-06	-1.108	-5.7102	0.000116
EEF1G	NP_001395.1	0.008332	3	0.002083	3	0.001025	3	elongation factor 1-gamma [Homo sapiens]	7	40	13.27	0.00611522	12	115	15.79	0.00737244	10	113	16.48	0.0115097	12	82	40.5	0.00207305	19	65	52.4	0.00166651	17	83	48.05	0.00251047	8	72	20.59	0.00104893	9	56	34.1	0.00103145	7	55	27	0.0009961	437	50119	6.7	0.371	4.327	0.793434	0.152	1.6582	0.837403
ATP5J	NP_001003701.1	0.000483	1	0.000298	2	0.001023	2	1 genes:ATP5PF.NP_001003701.1:ATP synthase-coupling factor 6, mitochondrial isoform b precursor [Homo sapiens] ;NP_001676.2:ATP synthase-coupling factor 6, mitochondrial isoform a precursor [Homo sapiens] ;	X	X	X	X	1	2	16.38	0.00048302	X	X	X	X	X	X	X	X	2	5	17.24	0.00048293	1	1	16.38	0.00011395	3	36	42.24	0.00197579	1	1	17.24	6.939e-05	X	X	X	X	116	13388	9.1	-2.377	-4.2582	0.012798	-0.615	-0.9856	0.61622
HMGN2	NP_005508.1	0	0	0.000186	2	0.001012	3	non-histone chromosomal protein HMG-17 [Homo sapiens]	X	X	X	X	X	X	X	X	X	X	X	X	1	1	14.44	0.00012275	1	2	16.67	0.00024898	X	X	X	X	2	4	16.67	0.00028295	2	18	16.67	0.00160979	2	13	16.67	0.0011432	90	9393	10	-2.573	-4.1867	0.014865	-0.391	-0.4955	0.713997
DCTPP1	NP_077001.1	0.007626	3	0.001225	3	0.000998	3	dCTP pyrophosphatase 1 [Homo sapiens]	2	12	15.29	0.00471591	3	26	32.94	0.00428469	3	53	33.53	0.013877	2	20	30	0.00129975	6	16	54.12	0.0010545	4	17	45.29	0.00132178	3	10	30.59	0.0003745	4	17	42.35	0.0008049	5	39	47.65	0.00181567	170	18681	5	0.312	2.0261	0.808987	0.537	3.0672	0.827342
SUGT1	NP_001124384.1	0	0	0	0	0.000996	3	1 genes:SUGT1.NP_001124384.1:protein SGT1 homolog isoform B [Homo sapiens] ;NP_006695.1:protein SGT1 homolog isoform A [Homo sapiens] ;XP_016875854.1:protein SGT1 homolog isoform X1 [Homo sapiens] ;	X	X	X	X	X	X	X	X	X	X	X	X	X	X	X	X	X	X	X	X	X	X	X	X	10	47	38.63	0.00081979	10	57	38.63	0.00125696	9	42	31.51	0.0009107	365	41024	5.2	-4.043	-6.7007	8e-06
MIF	NP_002406.1	0.010793	3	0.003845	3	0.000994	3	macrophage migration inhibitory factor [Homo sapiens]	2	17	26.09	0.00987608	2	32	26.09	0.00779555	3	38	26.09	0.014708	3	42	26.09	0.00403487	4	64	73.91	0.00623531	3	11	26.09	0.00126431	2	4	26.09	0.00022144	2	7	26.09	0.00048994	3	33	26.09	0.0022711	115	12476	7.9	0.704	4.0213	0.795207	-0.289	-2.0367	0.301427
RPS23	NP_001016.1	0	0	0.000783	3	0.000991	3	40S ribosomal protein S23 [Homo sapiens]	X	X	X	X	X	X	X	X	X	X	X	X	3	26	34.97	0.0020087	1	2	7.69	0.0001567	1	2	7.69	0.00018486	2	14	16.08	0.00062329	2	26	27.27	0.00146345	4	16	35.66	0.00088553	143	15808	10.5	-3.049	-4.7423	0.004103	-2.438	-3.8285	0.019444
EEF1A2	NP_001949.1	0	0	0	0	0.000983	3	elongation factor 1-alpha 2 [Homo sapiens]	2	0	4.54	X	2	0	4.54	X	2	0	4.54	X	9	0	23.11	X	9	0	22.46	X	8	0	20.73	X	4	1.02469	10.15	1.409e-05	14	72.9202	45.79	0.00126767	20	97.4843	50.97	0.00166638	463	50470	9	-4.184	-6.889	4e-06
RPS19	NP_001308413.1	0.000733	2	0.000757	3	0.000978	3	40S ribosomal protein S19 isoform 1 [Homo sapiens]	X	X	X	X	3	6	22.07	0.00115925	1	1	6.21	0.00030697	2	3	16.55	0.00022858	7	17	37.93	0.00131358	2	8	16.55	0.00072926	4	28	30.34	0.00122938	3	14	20.69	0.00077714	3	17	20.69	0.0009279	145	16060	10.3	-2.039	-5.1952	0.001218	-1.299	-3.2049	0.063038
MCM7	NP_005907.3	0.000148	2	0.000472	3	0.000975	3	DNA replication licensing factor MCM7 isoform 1 [Homo sapiens]	X	X	X	X	2	6	3.48	0.00023379	1	1	2.09	6.191e-05	10	35	19.19	0.0005378	9	28	19.33	0.00043632	7	24	15.16	0.0004412	16	79	32.55	0.00069951	16	127	30.04	0.00142172	13	73	24.34	0.00080355	719	81308	6.5	-3.64	-9.9497	0	-2.44	-6.7092	3e-06
TUBB4A	NP_001276052.1	0.000308	1	0.000488	2	0.000974	1	tubulin beta-4A chain isoform 1 [Homo sapiens]	12	0	19.19	X	13	5.44184	22.42	0.00030799	12	0	19.19	X	22	0	45.86	X	27	23.8935	50.91	0.00054082	24	16.3008	49.7	0.00043527	22	75.7335	34.75	0.00097405	27	0	46.46	X	30	0	48.48	X	495	54467	5	-2.42	-6.1299	6.5e-05	-1.732	-4.6731	0.002683
CAD	NP_001293008.1	0.000841	3	0.001028	3	0.000962	3	1 genes:CAD.NP_001293008.1:CAD protein isoform 2 [Homo sapiens] ;NP_004332.2:CAD protein isoform 1 [Homo sapiens] ;	6	17	3.52	0.00052532	13	81	6.61	0.0010496	10	46	6.24	0.00094704	35	186	26.09	0.00095046	47	183	35.43	0.00094836	36	194	27.61	0.00118605	39	221	23.59	0.00065078	50	270	35.8	0.00100519	62	336	38.3	0.00123	2162	236020	6.5	-1.744	-19.3878	0	-1.369	-14.9917	0
PPIB	NP_000933.1	0.00157	3	0.000734	3	0.000951	3	peptidyl-prolyl cis-trans isomerase B precursor [Homo sapiens]	2	4	12.04	0.0012372	2	22	12.04	0.00285341	1	3	6.02	0.00061821	5	13	25	0.00066492	7	19	31.02	0.00098554	4	9	18.52	0.00055074	8	34	31.02	0.00100213	7	30	31.02	0.00111791	7	20	26.39	0.00073282	216	23743	9.4	-1.083	-4.7342	0.004206	-0.349	-1.5304	0.459053
RPL4	NP_000959.2	0.000644	3	0.000723	3	0.000931	3	60S ribosomal protein L4 [Homo sapiens]	1	1	3.28	0.00015646	5	8	14.29	0.00052488	4	12	10.54	0.0012509	9	31	22.25	0.00080207	11	25	27.17	0.00065598	10	23	22.25	0.00071196	6	36	20.14	0.00053675	9	43	27.63	0.00081055	16	78	37.7	0.00144573	427	47697	11.1	-2.044	-8.8705	0	-1.336	-5.3229	0.000415
ENO1	NP_001419.1	0.002263	3	0.001756	3	0.000918	3	alpha-enolase isoform 1 [Homo sapiens]	3	14	11.98	0.00215512	3	40	11.98	0.00258205	5	20	18.43	0.0020512	12	83	42.17	0.00211284	18	88	53.92	0.00227179	10	29	35.94	0.00088321	9	21	32.26	0.00030805	11	65	29.95	0.00120549	11	68	36.41	0.00124005	434	47169	7.4	-0.738	-5.2249	0.00112	-0.988	-7.3574	0
SUPT16H	NP_009123.1	0	0	0.000483	3	0.000897	3	1 genes:SUPT16H.NP_009123.1:FACT complex subunit SPT16 [Homo sapiens] ;XP_011534683.1:FACT complex subunit SPT16 isoform X1 [Homo sapiens] ;	X	X	X	X	X	X	X	X	X	X	X	X	16	54	25.88	0.0005698	13	29	16.05	0.00031033	20	45	20.15	0.0005681	20	172	25.12	0.00104587	22	101	27.03	0.00077645	26	115	30.37	0.0008693	1047	119914	5.7	-5.079	-8.1597	0	-3.933	-5.9992	4.2e-05
RPS28	NP_001022.1	0.005559	3	0.000559	3	0.000891	2	40S ribosomal protein S28 [Homo sapiens]	1	4	17.39	0.00387297	1	22	17.39	0.0089324	1	6	17.39	0.00387052	1	2	17.39	0.00032023	3	6	46.38	0.00097427	1	2	17.39	0.00038312	1	13	17.39	0.00119947	1	5	17.39	0.00058326	X	X	X	X	69	7841	10.7	0.521	1.7285	0.808949	1.183	3.1876	0.825776
SRSF1	NP_008855.1	0.004978	3	0.001013	3	0.000885	3	serine/arginine-rich splicing factor 1 isoform 1 [Homo sapiens]	6	17	28.63	0.00457963	6	44	28.23	0.00497045	5	30	25.4	0.0053844	8	20	29.44	0.00089096	6	11	32.66	0.00049695	8	31	29.44	0.00165222	8	52	36.29	0.0013349	5	22	22.58	0.00071402	5	19	29.03	0.00060635	248	27745	10.4	-0.023	-0.1545	0.750325	0.395	2.435	0.83493
NAA10	NP_003482.1	0	0	0	0	0.000845	3	N-alpha-acetyltransferase 10 isoform 1 [Homo sapiens]	X	X	X	X	X	X	X	X	X	X	X	X	X	X	X	X	X	X	X	X	X	X	X	X	5	27	35.32	0.00073146	9	34	58.3	0.00116453	6	19	34.04	0.00063989	235	26458	5.6	-3.433	-5.8697	0.000156
HMGN1	NP_004956.5	0	0	0	0	0.000843	2	non-histone chromosomal protein HMG-14 [Homo sapiens]	X	X	X	X	X	X	X	X	X	X	X	X	X	X	X	X	X	X	X	X	X	X	X	X	X	X	X	X	1	18	13	0.00144881	1	3	13	0.00023743	100	10659	9.6	-2.152	-3.3144	0.07475
RPS12	NP_001007.2	0.001273	1	0.001654	3	0.000841	3	40S ribosomal protein S12 [Homo sapiens]	X	X	X	X	1	6	6.82	0.00127342	X	X	X	X	7	37	40.91	0.00309675	4	9	33.33	0.00076391	4	11	40.15	0.00110148	5	26	43.18	0.001254	3	11	33.33	0.00067075	3	10	33.33	0.00059958	132	14515	7.2	-1.8	-4.598	0.005911	-2.034	-4.9219	0.00133
ECI1	NP_001910.2	0.004505	3	0.000716	3	0.000836	3	enoyl-CoA delta isomerase 1, mitochondrial isoform 1 precursor [Homo sapiens]	2	27	9.27	0.00597297	3	40	9.27	0.00371063	3	26	15.56	0.00383207	5	32	23.51	0.00117063	4	11	15.56	0.0004081	5	13	23.51	0.00056898	4	75	18.87	0.00158107	6	23	31.13	0.000613	3	12	18.54	0.00031448	302	32816	8.6	-0.168	-1.2308	0.572349	0.52	3.1272	0.826605
PRDX1	NP_859048.1	0.000598	3	0.000662	3	0.000824	3	peroxiredoxin-1 [Homo sapiens]	1	1	5.53	0.00033572	2	4	10.55	0.00056312	3	4	18.59	0.00089469	6	12	42.21	0.0006662	6	14	30.65	0.00078823	5	8	31.16	0.00053137	3	7	19.6	0.00022395	9	32	37.19	0.00129431	5	24	32.16	0.00095451	199	22110	8.1	-1.997	-5.5261	0.000467	-1.382	-3.5576	0.03356
HNRNPK	XP_005252017.1	0.001414	3	0.000782	3	0.000819	3	1 genes:HNRNPK.XP_005252017.1:heterogeneous nuclear ribonucleoprotein K isoform X1 [Homo sapiens] ;XP_016870157.1:heterogeneous nuclear ribonucleoprotein K isoform X2 [Homo sapiens] ;	2	8	6.03	0.00115188	4	21	15.09	0.00126793	4	19	15.09	0.00182265	8	35	26.29	0.00083335	9	19	27.16	0.00045879	8	37	20.26	0.001054	7	18	21.34	0.00024697	8	95	25.22	0.00164796	5	33	20.91	0.00056288	464	51028	5.3	-1.115	-6.721	7e-06	-0.635	-3.5967	0.031426
CSTB	NP_000091.1	0	0	0.000399	2	0.000812	2	cystatin-B [Homo sapiens]	X	X	X	X	X	X	X	X	X	X	X	X	1	2	21.43	0.00022547	1	5	21.43	0.00057164	X	X	X	X	X	X	X	X	1	6	21.43	0.00049279	2	14	33.67	0.00113064	98	11140	7.6	-2.087	-2.9887	0.121131	-1.116	-1.6354	0.426549
RPL24	NP_000977.1	0.002227	3	0.000622	3	0.000804	3	60S ribosomal protein L24 [Homo sapiens]	2	10	8.28	0.00425534	2	12	8.28	0.00214129	1	1	8.28	0.00028351	4	8	19.75	0.00056295	6	10	30.57	0.00071363	5	7	30.57	0.00058933	4	22	28.03	0.00089211	4	10	30.57	0.00051267	4	20	21.02	0.00100821	157	17779	11.3	-0.822	-3.3442	0.071308	-0.06	-0.2119	0.752248
ACAT1	NP_000010.1	0.000239	3	0.000668	3	0.000803	3	acetyl-CoA acetyltransferase, mitochondrial isoform b precursor [Homo sapiens]	2	2	7.26	0.00031292	2	3	7.26	0.00019683	1	2	3.04	0.00020848	7	26	21.08	0.0006727	12	26	45.2	0.00068221	9	21	32.32	0.00065005	8	59	33.26	0.00087967	9	28	26	0.0005278	14	54	34.43	0.00100089	427	45200	8.8	-3.12	-7.7159	0	-2.378	-6.074	3.3e-05
RPS24	NP_001017.1	0	0	0.000166	1	0.000793	3	1 genes:RPS24.NP_001017.1:40S ribosomal protein S24 isoform c [Homo sapiens] ;NP_001135755.1:40S ribosomal protein S24 isoform e [Homo sapiens] ;NP_001135756.1:40S ribosomal protein S24 isoform b [Homo sapiens] ;NP_001135757.1:40S ribosomal protein S24 isoform d [Homo sapiens] ;NP_148982.1:40S ribosomal protein S24 isoform a [Homo sapiens] ;	X	X	X	X	X	X	X	X	X	X	X	X	2	2	20.3	0.00016613	X	X	X	X	X	X	X	X	5	16	29.32	0.00076589	3	7	18.05	0.00042363	4	20	18.05	0.00119014	133	15423	10.8	-2.826	-4.4621	0.008015	-0.372	-0.4359	0.722972
	NP_001353498.1	0.000107	1	0.000161	2	0.000788	3	serine/arginine repetitive matrix protein 1 isoform 7 [Homo sapiens]	X	X	X	X	3	3.5	4.69	0.00010693	X	X	X	X	10	14.1818	16.58	0.00017086	11	12.4286	17.45	0.00015185	13	0	17.56	X	8	36.6667	10.03	0.00025457	17	173	22.14	0.00151851	10	68.4615	13.96	0.00059088	917	103852	11.9	-4.012	-8.1864	0	-1.66	-3.5056	0.03698
EEF1B2	NP_066944.1	0.00859	3	0.00026	3	0.000787	3	elongation factor 1-beta [Homo sapiens]	4	41.8913	25.33	0.0124387	6	32.3881	34.22	0.00403271	4	47	28.44	0.00929786	3	5	24.89	0.00024551	3	6	26.67	0.00029878	2	4	12.44	0.00023498	3	37	14.67	0.00104693	2	20	20.89	0.00071546	3	17	31.56	0.00059798	225	24764	4.7	0.505	3.474	0.799026	2.129	7.9716	0.805883
HELLS	NP_001275997.1	0	0	0	0	0.000777	3	1 genes:HELLS.NP_001275997.1:lymphoid-specific helicase isoform 3 [Homo sapiens] ;NP_060533.2:lymphoid-specific helicase isoform 1 [Homo sapiens] ;XP_024303736.1:lymphoid-specific helicase isoform X2 [Homo sapiens] ;	X	X	X	X	X	X	X	X	X	X	X	X	X	X	X	X	X	X	X	X	X	X	X	X	17	74	23.84	0.00057313	24	97	32	0.00094982	24	84	32.73	0.00080878	822	95607	8	-4.624	-7.2103	1e-06
YWHAE	NP_006752.1	0	0	0.000297	3	0.000777	3	14-3-3 protein epsilon [Homo sapiens]	X	X	X	X	X	X	X	X	X	X	X	X	1	1	4.71	4.332e-05	7	13.3939	41.18	0.0005885	2	5	18.04	0.00025917	5	27	25.49	0.00067409	5	23	31.76	0.00072599	4	30	27.45	0.00093111	255	29174	4.7	-3.432	-5.6218	0.000344	-2.018	-2.9407	0.096562
HNRNPA2B1	XP_005249786.1	0.005256	3	0.000673	3	0.000774	3	heterogeneous nuclear ribonucleoproteins A2/B1 isoform X1 [Homo sapiens]	6	34	19.26	0.00643484	7	62	22.95	0.00492053	5	35	12.18	0.00441327	5	16	17.85	0.00050075	11	26.619	37.39	0.00084488	8	18	24.36	0.00067399	12	36	47.03	0.00064927	12	39	42.78	0.00088926	11	35	39.66	0.00078472	353	37430	8.9	0.181	1.4009	0.806987	0.79	5.2333	0.811309
HAX1	NP_006109.2	0.000419	2	8.8e-05	2	0.000768	3	HCLS1-associated protein X-1 isoform a [Homo sapiens]	X	X	X	X	1	2	6.09	0.00020083	1	4	6.09	0.00063815	X	X	X	X	1	2	11.47	8.032e-05	1	2	8.6	9.475e-05	2	31	13.26	0.00070738	1	17	8.6	0.00049044	5	39	34.77	0.00110632	279	31621	4.9	-2.554	-6.4987	1.7e-05	0.343	0.5274	0.806793
TXN	NP_003320.2	0.001471	3	0.000559	3	0.00076	2	thioredoxin isoform 1 [Homo sapiens]	1	2	12.38	0.00127255	1	7	12.38	0.00186768	1	3	12.38	0.00127174	1	1	11.43	0.00010522	3	10	32.38	0.00106705	2	4	23.81	0.00050353	X	X	X	X	2	10	11.43	0.00076657	2	10	11.43	0.00075376	105	11737	4.9	-0.575	-1.6417	0.461146	-0.221	-0.6028	0.697142
CKB	NP_001814.2	0.001567	3	0.001399	3	0.000759	3	creatine kinase B-type isoform 1 [Homo sapiens]	3	11	14.17	0.00192886	4	25	18.11	0.00183827	3	8	12.6	0.00093461	10	21	50.13	0.00060894	22	102	52.49	0.00299951	7	17	29.66	0.00058977	6	17	25.72	0.00028407	6	57	35.7	0.00120418	9	38	29.4	0.00078937	381	42644	5.6	-0.962	-5.2703	0.001	-1.171	-6.494	7e-06
TUBB2A	NP_001060.1	0.001723	3	0.000845	3	0.000758	3	tubulin beta-2A chain isoform 1 [Homo sapiens]	12	17.1816	21.35	0.00257951	14	18.3583	24.72	0.00115576	13	14.3449	21.35	0.00143484	33	54.4158	61.12	0.00135096	38	23.525	57.98	0.00059231	38	19.9362	56.63	0.00059216	31	49.341	45.62	0.0007059	40	55.5568	57.53	0.00100489	41	31.7357	62.25	0.00056443	445	49907	4.9	-1.007	-6.3457	3e-05	-0.667	-3.7432	0.02318
RPS3A	NP_000997.1	0.001677	2	0.00081	3	0.00074	3	40S ribosomal protein S3a isoform 1 [Homo sapiens]	X	X	X	X	2	3	9.47	0.00031836	2	18	11.36	0.00303484	8	19	25.76	0.00079511	9	22	33.33	0.00093367	8	14	28.79	0.00070094	6	28	20.45	0.00067523	9	33	30.3	0.00100612	9	18	26.89	0.00053962	264	29945	9.7	-1.305	-5.363	0.00075	-0.921	-3.6246	0.029412
DDX3X	NP_001180345.1	0.001162	3	0.000725	3	0.000734	3	ATP-dependent RNA helicase DDX3X isoform 2 [Homo sapiens]	4	12	8.17	0.00121287	4	26.619	8.02	0.0011282	5	17	11.5	0.00114476	14	51.8519	26.78	0.00086664	14	37.44	28.29	0.00063461	12	33.7674	22.54	0.00067523	10	60	20.12	0.00057789	14	99	28.44	0.00120552	8	35	15.89	0.00041907	661	73156	7.2	-1.256	-8.1074	0	-0.801	-5.0324	0.000991
RPS3	NP_001243731.1	0.008565	3	0.001277	3	0.000723	3	40S ribosomal protein S3 isoform 1 [Homo sapiens]	3	36	11.93	0.0098976	8	56	30.45	0.00645619	4	51	17.7	0.00934182	6	23	27.16	0.00104568	7	25	26.75	0.00115268	9	30	41.56	0.00163182	5	9	21.4	0.00023579	6	21	26.34	0.00069559	5	38	21.81	0.00123765	243	26688	9.7	0.742	4.9631	0.79066	0.623	4.2734	0.815647
	NP_001368914.1	0.000242	2	0.000733	3	0.000718	3	galactokinase [Homo sapiens]	1	2	3.32	0.00034086	1	2	3.32	0.00014293	X	X	X	X	7	21	34.44	0.00059185	9	22	39.29	0.0006288	5	29	23.98	0.00097784	5	25	17.6	0.00040602	7	32	31.89	0.00065706	14	54	47.96	0.00109026	392	42272	6.5	-3.193	-6.4437	2.1e-05	-2.721	-5.572	0.000183
RUVBL1	NP_003698.1	0.00042	3	0.00059	3	0.000708	3	ruvB-like 1 isoform 1 [Homo sapiens]	1	3	2.85	0.00043953	4	7	12.28	0.00043006	1	4	3.73	0.00039045	11	32	33.33	0.00077529	11	24	29.39	0.00058969	7	14	23.03	0.00040581	17	97	44.08	0.00135426	8	17	19.74	0.00030007	8	27	21.05	0.00046862	456	50228	6.4	-2.329	-8.1162	0	-1.632	-5.6374	0.00015
NDUFA4	NP_002480.1	0	0	0.000138	1	0.000707	1	cytochrome c oxidase subunit NDUFA4 [Homo sapiens]	X	X	X	X	X	X	X	X	X	X	X	X	X	X	X	X	1	1	12.35	0.00013832	X	X	X	X	2	9	27.16	0.00070738	X	X	X	X	X	X	X	X	81	9370	9.4	-1.365	-2.0381	0.345185	0.035	0.0396	0.775855
RPL27A	NP_000981.1	0.000718	2	0.000761	3	0.000706	3	60S ribosomal protein L27a [Homo sapiens]	X	X	X	X	2	6	15.54	0.00113575	1	1	8.11	0.00030075	4	15	31.08	0.00111972	5	13	37.16	0.00098414	1	2	7.43	0.00017862	1	3	6.76	0.00012905	3	13	24.32	0.000707	4	24	30.41	0.00128342	148	16561	11	-1.67	-4.3144	0.01123	-1.402	-3.4688	0.04004
RBM39	NP_004893.1	0.002047	3	0.001413	3	0.000701	3	RNA-binding protein 39 isoform b [Homo sapiens]	2	12	5.92	0.00152997	5	37	12.79	0.00197818	2	31	6.11	0.00263329	17	73	41.79	0.00153911	17	72	27.48	0.00153949	13	46	32.82	0.00116034	6	28	13.55	0.00034019	9	46	21.18	0.00070659	13	70	23.09	0.00105727	524	58657	10.1	-0.59	-4.2897	0.011991	-0.881	-6.4592	8e-06
U2AF1	NP_006749.1	0.000233	1	0.00034	2	0.000701	2	splicing factor U2AF 35 kDa subunit isoform a [Homo sapiens]	X	X	X	X	1	2	5.42	0.00023346	X	X	X	X	2	4	15	0.00018413	1	0	7.5	X	2	9	15	0.00049567	X	X	X	X	4	28.2857	26.25	0.00094863	4	13.75	20.83	0.00045343	240	27872	8.8	-2.493	-4.7146	0.004419	-1.298	-2.1622	0.264394
VDAC2	NP_003366.2	0	0	0.000176	2	0.000699	3	voltage-dependent anion-selective channel protein 2 isoform 2 [Homo sapiens]	X	X	X	X	X	X	X	X	X	X	X	X	2	7	14.63	0.00026304	X	X	X	X	1	2	6.8	8.992e-05	7	63	39.12	0.00136424	5	16	25.85	0.00043804	4	11	18.37	0.00029612	294	31566	7.6	-3.512	-5.7673	0.000222	-1.324	-1.808	0.372297
PRKDC	NP_008835.5	0.001891	3	0.000574	3	0.000699	3	DNA-dependent protein kinase catalytic subunit isoform 1 [Homo sapiens]	27	93	8.55	0.00150514	52	328	14.37	0.00222602	33	180	9.67	0.00194089	65	219	23.55	0.00058611	68	171	25.61	0.00046412	72	210	24.61	0.00067241	60	413	21.08	0.00063695	62	302	20.25	0.00058885	76	455	22.82	0.00087235	4128	469093	7.1	-0.669	-13.1022	0	0.005	0.088	0.779935
NOP10	NP_061118.1	0	0	0	0	0.000696	1	H/ACA ribonucleoprotein complex subunit 3 [Homo sapiens]	X	X	X	X	X	X	X	X	X	X	X	X	X	X	X	X	X	X	X	X	X	X	X	X	2	7	45.31	0.00069633	X	X	X	X	X	X	X	X	64	7706	10	-1.189	-1.8784	0.391408
HNRNPU	NP_114032.2	0.000605	3	0.001483	3	0.000695	3	heterogeneous nuclear ribonucleoprotein U isoform a [Homo sapiens]	3	8	5.45	0.00064784	5	28	10.55	0.00095082	2	4	3.64	0.00021581	24	133	42.91	0.00178105	25	69	44.24	0.00093707	23	108	42.42	0.00173032	15	98	20.48	0.00075626	25	96	36.97	0.00093661	15	41	22.91	0.00039332	825	90585	6	-1.777	-10.9526	0	-2.054	-12.3412	0
BAG2	NP_004273.1	0.000266	1	0.000162	3	0.000694	3	BAG family molecular chaperone regulator 2 [Homo sapiens]	X	X	X	X	1	2	5.21	0.00026555	X	X	X	X	2	3	12.32	0.00015708	4	5	23.7	0.0002655	1	1	10.43	6.264e-05	4	24	30.33	0.00072414	5	12	30.33	0.00045776	4	24	30.33	0.00090022	211	23772	6.7	-2.826	-5.3157	0.000867	-0.855	-1.4272	0.491069
PSMC5	NP_001186092.1	0.000641	3	0.00083	3	0.000693	3	1 genes:PSMC5.NP_001186092.1:26S proteasome regulatory subunit 8 isoform 2 [Homo sapiens] ;NP_002796.4:26S proteasome regulatory subunit 8 isoform 1 [Homo sapiens] ;	1	3	3.27	0.00050358	4	17	13.32	0.00119663	1	2	3.52	0.00022367	7	36	25.88	0.0009993	10	27	35.43	0.00076007	8	22	27.64	0.00073063	9	46	29.15	0.00073582	7	34	25.88	0.0006876	8	33	28.64	0.00065622	398	44784	8.2	-1.653	-6.9813	3e-06	-1.378	-5.6401	0.000146
CALM2	NP_001292553.1	0	0	0.000169	2	0.00069	2	2 genes:CALM1,CALM2.NP_001292553.1:calmodulin-2 isoform 1 [Homo sapiens] ;NP_001350599.1:calmodulin-1 isoform 1 [Homo sapiens] ;NP_008819.1:calmodulin-1 isoform 2 [Homo sapiens] ;	X	X	X	X	X	X	X	X	X	X	X	X	1	4	8.63	0.00022432	1	2	8.63	0.00011375	X	X	X	X	3	39	24.37	0.00126036	X	X	X	X	1	3	8.12	0.00012052	197	22187	4.6	-2.764	-4.2888	0.011991	-0.902	-1.1882	0.561947
H1F0	NP_005309.1	0	0	0	0	0.00069	3	histone H1.0 [Homo sapiens]	X	X	X	X	X	X	X	X	X	X	X	X	X	X	X	X	X	X	X	X	X	X	X	X	3	29	16.49	0.00095168	2	25	9.79	0.00103724	1	2	5.15	8.159e-05	194	20863	10.8	-3.079	-5.0973	0.001606
PSMD2	NP_002799.3	0.000332	3	0.000531	3	0.000689	3	26S proteasome non-ATPase regulatory subunit 2 isoform 1 [Homo sapiens]	1	1	1.32	7.358e-05	6	14	8.92	0.00043195	2	10	3.19	0.00049021	11	43	17.18	0.00052319	16	49	21.7	0.00060462	13	32	19.38	0.00046582	19	83	25.22	0.00058195	21	85	29.07	0.00075348	20	84	28.52	0.00073217	908	100200	5.2	-2.336	-11.1928	0	-1.608	-7.0011	1e-06
RUVBL2	NP_006657.1	0.001294	3	0.00061	3	0.000687	3	ruvB-like 2 isoform 1 [Homo sapiens]	4	7	11.23	0.00101007	9	30	24.19	0.00181524	6	11	14.47	0.0010575	15	42	42.76	0.00100218	10	20	30.67	0.00048398	7	12	18.36	0.00034258	18	91	44.71	0.00125129	8	23	23.11	0.00039984	6	24	16.63	0.00041025	463	51157	5.6	-1.059	-6.1622	5.9e-05	-0.429	-2.3047	0.227385
C1QBP	NP_001203.1	0.006645	3	0.004946	3	0.000674	3	complement component 1 Q subcomponent-binding protein, mitochondrial precursor [Homo sapiens]	2	11	11.7	0.00260602	3	95	15.6	0.00943776	4	50	21.63	0.00789202	8	204	47.16	0.00799207	10	85	53.55	0.00337711	8	74	46.81	0.00346849	3	12	19.86	0.00027091	3	25	29.43	0.00071356	3	37	29.43	0.00103842	282	31362	4.8	0.745	5.343	0.7895	-0.847	-8.7521	0
AIMP1	XP_016864325.1	0.001866	3	0.001663	3	0.000674	3	aminoacyl tRNA synthase complex-interacting multifunctional protein 1 isoform X1 [Homo sapiens]	2	12	7.69	0.00256957	3	21	12.82	0.00188564	3	8	8.97	0.00114131	13	46	55.45	0.00162885	11	44	46.79	0.00158006	11	42	41.99	0.00177931	5	34	26.92	0.00069378	8	23	37.82	0.00059335	9	29	39.1	0.00073564	312	34353	8.4	-0.756	-3.958	0.023768	-1.178	-6.6846	3e-06
CETN2	NP_004335.1	0	0	0.000391	1	0.000666	1	centrin-2 [Homo sapiens]	X	X	X	X	X	X	X	X	X	X	X	X	X	X	X	X	1	6	19.19	0.00039084	X	X	X	X	4	18	46.51	0.00066626	X	X	X	X	X	X	X	X	172	19738	5	-2.104	-3.2137	0.087127	-1.104	-1.5258	0.461739
DHX9	NP_001348.2	0.000945	3	0.000449	3	0.00066	3	ATP-dependent RNA helicase A [Homo sapiens]	3	11	4.25	0.00057866	8	53	9.06	0.00116914	8	31	7.64	0.00108649	11	40	11.57	0.00034796	26	60	26.38	0.00052933	19	45	21.65	0.00046835	16	103	15.51	0.00051633	27	102	28.03	0.00064645	32	131	31.18	0.00081637	1270	140958	6.8	-1.274	-10.5757	0	-0.421	-3.2476	0.058612
FXR1	NP_001013456.1	0	0	0.000417	3	0.00066	3	fragile X mental retardation syndrome-related protein 1 isoform b [Homo sapiens]	X	X	X	X	X	X	X	X	X	X	X	X	4	18	10.39	0.00036895	5	11.7647	18.55	0.00024455	7	26	20.78	0.00063759	11	54.2044	25.05	0.00064024	8	50.2857	18	0.00075092	7	40.0714	17.44	0.00058839	539	60792	6.4	-4.06	-6.082	7.7e-05	-3.088	-4.7862	0.001945
EIF3I	NP_003748.1	0.000692	3	0.000952	3	0.000658	3	eukaryotic translation initiation factor 3 subunit I [Homo sapiens]	1	1	4	0.00020557	4	9	14.77	0.00077581	5	8	15.08	0.00109566	7	31	34.77	0.0010538	7	24	33.85	0.00082738	8	24	37.54	0.00097608	2	3	6.77	5.877e-05	8	41	46.15	0.00101541	9	37	46.15	0.00090103	325	36502	5.6	-1.517	-6.0613	8.3e-05	-1.493	-5.7273	0.00011
ELOF1	NP_001350604.1	0	0	0.000442	3	0.000654	3	1 genes:ELOF1.NP_001350604.1:transcription elongation factor 1 homolog isoform 2 [Homo sapiens] ;XP_016882846.1:transcription elongation factor 1 homolog isoform X2 [Homo sapiens] ;XP_016882848.1:transcription elongation factor 1 homolog isoform X3 [Homo sapiens] ;	X	X	X	X	X	X	X	X	X	X	X	X	2	4	17.31	0.00042492	2	6	17.31	0.00064639	1	2	17.31	0.00025419	2	12	17.31	0.00073459	2	7	17.31	0.00054176	2	9	17.31	0.0006849	104	11723	8.3	-2.376	-3.7369	0.036082	-1.519	-2.2476	0.24094
RPS14	NP_005608.1	0.003423	3	0.000543	3	0.000644	3	40S ribosomal protein S14 [Homo sapiens]	3	9	20.53	0.00398198	4	18	27.81	0.00333957	4	10	27.81	0.00294775	4	10	49.01	0.00073165	3	5	29.14	0.000371	4	6	29.8	0.00052521	6	22	39.07	0.00092756	4	10	39.07	0.00053304	3	9	23.84	0.00047172	151	16273	10.1	-0.113	-0.4891	0.714505	0.588	2.1571	0.837242
TRA2B	NP_004584.1	0	0	0.003467	3	0.000643	3	transformer-2 protein homolog beta isoform 1 [Homo sapiens]	X	X	X	X	X	X	X	X	X	X	X	X	6	35.7292	26.39	0.00137059	6	21.7143	28.47	0.00084475	6	178.351	28.47	0.00818539	4	57	22.22	0.00126002	4	20	22.22	0.00055896	2	4	9.38	0.00010992	288	33666	11.2	-3.416	-5.3855	0.000707	-4.508	-7.0756	1e-06
PGRMC1	NP_006658.1	0.000742	2	0.000437	3	0.000624	3	membrane-associated progesterone receptor component 1 isoform 1 [Homo sapiens]	1	1	7.18	0.00034261	X	X	X	X	1	5	7.18	0.00114131	2	4	23.59	0.00022662	3	13	28.21	0.00074694	3	5	23.59	0.00033892	3	11	30.77	0.00035913	3	16	23.59	0.00066043	3	21	23.59	0.00085233	195	21671	4.7	-1.997	-4.9493	0.002399	-1.197	-2.7786	0.122798
DNAJB11	NP_057390.1	0.000157	1	0.000171	3	0.000617	3	dnaJ homolog subfamily B member 11 isoform 1 precursor [Homo sapiens]	X	X	X	X	1	2	4.47	0.00015651	X	X	X	X	2	3	9.22	9.258e-05	2	4	9.78	0.00012519	4	8	17.32	0.00029537	8	58	23.74	0.00103143	2	6	9.22	0.0001349	6	31	18.99	0.00068533	358	40514	6.2	-3.244	-5.948	0.00012	-1.436	-2.4288	0.195418
DEK	XP_024302311.1	0.000582	3	0.000177	3	0.000608	3	1 genes:DEK.XP_024302311.1:protein DEK isoform X1 [Homo sapiens] ;XP_024302312.1:protein DEK isoform X2 [Homo sapiens] ;	1	5	3.16	0.00087906	3	7	9.21	0.00051607	2	3	6.58	0.0003514	3	6	10.26	0.00017444	3	5	8.42	0.00014742	3	6	10.26	0.0002087	9	36	20.79	0.00060314	7	36	15.53	0.00076253	7	22	16.58	0.00045821	380	43248	8.6	-1.875	-6.382	2.7e-05	-0.105	-0.302	0.741284
HDAC1	NP_004955.2	0.000348	2	0.000282	3	0.000604	3	histone deacetylase 1 [Homo sapiens]	1	2.5	2.49	0.00034652	2	6	4.36	0.00034874	X	X	X	X	6	15.5	15.35	0.00035527	7	12.4138	17.22	0.00028856	6	7.41379	12.66	0.00020331	8	38.7619	21.78	0.00051198	11	52.6531	31.12	0.00087926	9	25.7143	26.35	0.00042223	482	55103	5.5	-2.556	-7.3856	0	-1.339	-3.463	0.040044
EPRS	NP_004437.2	0.003266	3	0.000682	3	0.000601	3	bifunctional glutamate/proline--tRNA ligase [Homo sapiens]	11	34	10.38	0.00150231	16	68	15.74	0.00125995	16	239	14.75	0.0070358	30	105	32.34	0.00076721	38	89	32.34	0.0006595	28	71	25.53	0.00062067	26	139	23.21	0.00058527	31	110	28.31	0.00058557	34	121	31.42	0.00063337	1512	170590	7.3	-0.082	-1.0588	0.614785	0.259	3.1774	0.825982
UQCRC2	NP_003357.2	0.000729	2	0.000543	3	0.000592	3	cytochrome b-c1 complex subunit 2, mitochondrial precursor [Homo sapiens]	X	X	X	X	7	22	19.87	0.00136056	1	1	3.75	9.826e-05	6	38	16.78	0.00092675	3	13	10.82	0.00032153	6	13	20.75	0.00037932	4	11	14.13	0.00015459	6	51	18.32	0.00090618	7	41	22.3	0.00071632	453	48443	8.6	-1.482	-6.2338	4.4e-05	-0.99	-4.0348	0.012505
	NP_001357268.1	0	0	0.000196	2	0.000587	3	high mobility group protein B1 isoform 2 [Homo sapiens]	X	X	X	X	X	X	X	X	X	X	X	X	X	X	X	X	2	2	17.72	0.00014182	2	3	17.72	0.00025097	3	7.5	29.11	0.0003022	3	12.1429	27.22	0.00061859	3	16.7647	27.22	0.00083977	158	18311	9.7	-2.68	-4.0345	0.020268	-0.74	-0.9478	0.626604
PSMD4	NP_002801.1	0.000488	3	6.1e-05	3	0.000583	3	26S proteasome non-ATPase regulatory subunit 4 isoform 2 [Homo sapiens]	2	4	7.69	0.00070885	4	7	14.06	0.00052018	1	2	3.18	0.00023613	1	1	4.51	2.93e-05	3	4	12.47	0.00011888	1	1	2.65	3.506e-05	4	24	13.79	0.00040529	7	61	25.73	0.00130235	1	2	3.98	4.199e-05	377	40737	4.8	-1.933	-6.4651	1.9e-05	0.811	1.5427	0.836363
HDAC2	NP_001518.3	0.000342	1	0.000922	3	0.000583	3	histone deacetylase 2 [Homo sapiens]	1	2.5	2.46	0.00034226	1	0	2.46	X	X	X	X	X	12	46.5	27.25	0.00105272	12	32.5862	25.41	0.00074815	11	35.5862	22.34	0.00096387	7	49.2381	18.03	0.00064236	11	33.3469	22.95	0.00055002	13	34.2857	30.94	0.00055605	488	55364	5.9	-3.367	-6.1196	6.7e-05	-3.315	-6.3998	1e-05
RPL31	NP_000984.1	0.001582	2	0.000487	3	0.000582	3	1 genes:RPL31.NP_000984.1:60S ribosomal protein L31 isoform 1 [Homo sapiens] ;NP_001092047.1:60S ribosomal protein L31 isoform 2 [Homo sapiens] ;NP_001093163.1:60S ribosomal protein L31 isoform 3 [Homo sapiens] ;	X	X	X	X	1	3	7.2	0.00067237	2	7	18.4	0.00249262	2	4	18.4	0.00035353	5	10	34.4	0.00089633	1	2	11.2	0.00021148	2	8	18.4	0.00040745	2	8	18.4	0.00051513	3	13	34.4	0.0008231	125	14463	10.5	-0.997	-2.6691	0.181938	-0.382	-0.9926	0.614104
RPS20	NP_001014.1	0.001358	2	0.000354	3	0.000581	3	1 genes:RPS20.NP_001014.1:40S ribosomal protein S20 isoform 2 [Homo sapiens] ;NP_001139699.1:40S ribosomal protein S20 isoform 1 [Homo sapiens] ;	X	X	X	X	1	2	9.24	0.00047084	1	6	9.24	0.00224425	3	6	22.69	0.00055704	2	3	12.61	0.00028246	1	2	12.61	0.00022215	3	15	22.69	0.00080249	3	7	22.69	0.00047347	3	7	22.69	0.00046556	119	13373	9.9	-1.2	-3.1228	0.099496	-0.205	-0.4186	0.725425
ATAD3A	NP_001164006.1	0.000308	3	0.000134	3	0.000579	3	ATPase family AAA domain-containing protein 3A isoform 2 [Homo sapiens]	1	3	2.05	0.00034202	5	9	9.56	0.00043027	1	2	2.05	0.00015191	6	10.625	15.87	0.00020031	4	3.42857	8.7	6.555e-05	3	6	9.56	0.00013534	13	68.7143	26.79	0.00074653	9	29	20.31	0.00039833	16	43.8333	31.4	0.00059201	586	66218	9.2	-2.362	-8.438	0	-0.373	-1.0226	0.607672
SNRNP27	NP_006848.1	0	0	0	0	0.000575	1	U4/U6.U5 small nuclear ribonucleoprotein 27 kDa protein [Homo sapiens]	X	X	X	X	X	X	X	X	X	X	X	X	X	X	X	X	X	X	X	X	X	X	X	X	2	14	22.58	0.00057503	X	X	X	X	X	X	X	X	155	18860	11.6	-1.798	-2.4913	0.222886
RPL29	NP_000983.1	0.000795	3	0.000196	3	0.000572	3	60S ribosomal protein L29 [Homo sapiens]	1	2	9.43	0.00084036	1	4	9.43	0.00070479	1	3	9.43	0.00083983	1	2	6.92	0.00013897	1	4	6.92	0.00028186	1	2	6.92	0.00016626	1	9	9.43	0.00036036	2	14	16.35	0.00070871	2	13	16.35	0.00064709	159	17752	11.7	-1.446	-3.5641	0.049625	0.169	0.3339	0.79668
SERPINH1	XP_024304524.1	0.000319	1	5.5e-05	3	0.000571	3	serpin H1 isoform X1 [Homo sapiens]	X	X	X	X	X	X	X	X	1	3	3.59	0.00031946	2	3	8.37	7.929e-05	2	2	6.46	5.361e-05	1	1	3.11	3.162e-05	7	26	16.27	0.000396	9	34	30.86	0.0006547	8	35	27.75	0.00066269	418	46441	8.7	-3.064	-6.0922	7.5e-05	-0.235	-0.371	0.732498
PKM	XP_005254500.1	0.000588	3	0.000392	3	0.000561	3	1 genes:PKM.XP_005254500.1:pyruvate kinase PKM isoform X2 [Homo sapiens] ;XP_005254502.1:pyruvate kinase PKM isoform X4 [Homo sapiens] ;XP_006720633.1:pyruvate kinase PKM isoform X1 [Homo sapiens] ;XP_011519972.1:pyruvate kinase PKM isoform X3 [Homo sapiens] ;	1	4	2.2	0.00045217	2	7	5.08	0.00033182	2	13	5.08	0.00097909	10	33	27.75	0.00061689	10	20	24.2	0.00037916	3	8	9.64	0.00017892	11	38	28.76	0.00040935	12	68	31.3	0.00092611	6	26	18.95	0.00034818	591	64578	8	-1.733	-7.1622	1e-06	-0.954	-3.9003	0.016834
CPSF7	NP_079087.3	0.0005	3	3.8e-05	3	0.000555	3	1 genes:CPSF7.NP_079087.3:cleavage and polyadenylation specificity factor subunit 7 isoform 1 [Homo sapiens] ;XP_005274355.1:cleavage and polyadenylation specificity factor subunit 7 isoform X1 [Homo sapiens] ;XP_011543559.1:cleavage and polyadenylation specificity factor subunit 7 isoform X3 [Homo sapiens] ;XP_011543560.1:cleavage and polyadenylation specificity factor subunit 7 isoform X2 [Homo sapiens] ;XP_011543561.1:cleavage and polyadenylation specificity factor subunit 7 isoform X5 [Homo sapiens] ;XP_016873834.1:cleavage and polyadenylation specificity factor subunit 7 isoform X4 [Homo sapiens] ;	2	5	5.84	0.00064989	3	14	5.84	0.00076306	1	1	3.7	8.66e-05	1	1	4.86	2.149e-05	1	3	4.86	6.539e-05	1	1	4.86	2.572e-05	2	48	7.78	0.00059453	2	26	7.2	0.00040715	3	43	10.31	0.0006621	514	56375	8.9	-1.762	-7.3103	1e-06	1.548	2.6805	0.832127
SNRNP40	NP_004805.2	0.000344	3	0.001302	3	0.000547	3	U5 small nuclear ribonucleoprotein 40 kDa protein [Homo sapiens]	1	1	3.36	0.00018714	2	6	6.16	0.00047084	2	3	6.16	0.00037404	10	44	43.42	0.00136164	13	28	57.98	0.00087875	13	45	55.46	0.0016661	5	12	15.97	0.000214	7	23	32.21	0.00051856	10	41	38.94	0.00090894	357	39311	8.1	-2.063	-6.0567	8.3e-05	-2.462	-7.9147	0
FMR1	NP_002015.1	0	0	0.000104	3	0.000545	3	synaptic functional regulator FMR1 isoform ISO1 [Homo sapiens]	X	X	X	X	X	X	X	X	X	X	X	X	3	5.33333	7.28	9.323e-05	5	5.84874	9.81	0.00010369	3	5.55556	6.65	0.00011619	9	88.1943	22.47	0.00088842	6	36.7679	9.97	0.00046826	6	22.1211	17.72	0.00027702	632	71175	7.4	-4.08	-6.7989	5e-06	-1.837	-2.8868	0.10569
HNRNPM	NP_005959.2	0.004003	3	0.000664	3	0.000545	3	1 genes:HNRNPM.NP_005959.2:heterogeneous nuclear ribonucleoprotein M isoform a [Homo sapiens] ;NP_112480.2:heterogeneous nuclear ribonucleoprotein M isoform b [Homo sapiens] ;	12	51	17.95	0.00466746	23	115	22.47	0.00441336	17	48	22.6	0.00292675	19	72	27.81	0.00108965	15	27	17.26	0.0004144	13	27	20.27	0.00048888	15	77	20.41	0.00067153	19	43	29.73	0.00047412	20	45	24.52	0.00048788	730	77516	8.7	0.263	2.6296	0.805766	0.535	4.7997	0.812905
EMD	NP_000108.1	0.000441	1	0.000876	3	0.000544	3	emerin [Homo sapiens]	X	X	X	X	3	4	18.9	0.00044119	X	X	X	X	5	13	26.38	0.00056544	9	22	42.91	0.00097043	9	21	46.85	0.00109281	7	40	37.4	0.00100259	2	9	5.51	0.0002852	3	11	12.2	0.00034275	254	28994	5.5	-2.379	-5.4957	0.000511	-2.319	-5.1472	0.000698
IMMT	NP_001093640.1	0.000481	3	0.00018	3	0.000542	3	1 genes:IMMT.NP_001093640.1:MICOS complex subunit MIC60 isoform 3 [Homo sapiens] ;XP_016858683.1:MICOS complex subunit MIC60 isoform X1 [Homo sapiens] ;	1	6	2.54	0.00053662	5	21	8.97	0.00078758	1	2	2.54	0.00011917	4	8	8.57	0.00011832	6	8	10.84	0.00011999	8	17	15.39	0.00030081	11	54	19.14	0.00046022	15	57	17.67	0.00061418	14	52	20.21	0.00055094	747	82625	6.6	-1.734	-8.5287	0	-0.135	-0.5236	0.709961
RBBP7	NP_001185648.1	0.000237	1	0.000594	3	0.000541	3	histone-binding protein RBBP7 isoform 1 [Homo sapiens]	1	0	2.77	X	1	0	2.77	X	1	2.5	2.77	0.00023727	5	29.9091	18.55	0.00070454	7	24	22.6	0.00057334	4	17.9189	11.09	0.00050501	5	15.4	14.5	0.00020905	8	58.7073	28.14	0.00100753	6	24	21.11	0.000405	469	52314	5.3	-3.163	-6.2218	4.8e-05	-2.879	-5.344	0.000383
BRD4	NP_490597.1	0.000368	3	0.000529	3	0.00054	3	bromodomain-containing protein 4 isoform long [Homo sapiens]	1	2	0.73	9.81e-05	8	25	6.53	0.00051423	4	15	4.33	0.00049021	11	55.3526	11.09	0.00044899	15	63.3849	17.25	0.00052142	19	63.3942	19.09	0.00061522	13	111.766	10.21	0.00052243	13	95.8433	12.7	0.0005664	14	91.2603	13.66	0.00053031	1362	152218	9.2	-1.954	-11.9784	0	-1.495	-8.6796	0
QARS	NP_001259002.1	0.000901	3	0.000852	3	0.00054	3	1 genes:QARS.NP_001259002.1:glutamine--tRNA ligase isoform b [Homo sapiens] ;NP_005042.1:glutamine--tRNA ligase isoform a [Homo sapiens] ;	4	10	7.2	0.00087446	6	26	11.78	0.0009534	6	15	11.78	0.00087391	16	76	29.45	0.001099	19	51	29.32	0.00074792	13	41	25.26	0.00070933	8	28	14.14	0.00023333	14	55	21.2	0.00057944	19	78	28.27	0.00080802	764	86579	7.1	-1.148	-6.9543	3e-06	-1.212	-7.5886	0
SDF2L1	NP_071327.2	0	0	0.00032	3	0.00054	3	stromal cell-derived factor 2-like protein 1 precursor [Homo sapiens]	X	X	X	X	X	X	X	X	X	X	X	X	2	9	19	0.00044991	2	3	14.93	0.00015209	3	6	25.79	0.00035885	3	30	17.19	0.00086422	2	6	9.05	0.00021852	6	15	42.99	0.00053718	221	23598	7	-3.025	-4.5086	0.007306	-1.949	-2.9698	0.092825
PSMC3	NP_002795.2	0.001102	3	0.000554	3	0.000534	3	1 genes:PSMC3.NP_002795.2:26S proteasome regulatory subunit 6A [Homo sapiens] ;XP_016873515.1:26S proteasome regulatory subunit 6A isoform X1 [Homo sapiens] ;	1	3	3.19	0.00045655	6	24	21.18	0.00153159	5	13	17.31	0.00131809	7	25	23.01	0.00062915	12	24	24.15	0.00061252	7	14	24.83	0.00042152	12	68	38.72	0.00098615	7	14	27.33	0.00025669	10	20	30.52	0.00036057	439	49204	5.2	-0.95	-5.1114	0.001562	-0.459	-2.3346	0.218598
RPL3	NP_000958.1	0.000525	3	0.000474	3	0.00053	3	1 genes:RPL3.NP_000958.1:60S ribosomal protein L3 isoform a [Homo sapiens] ;NP_001029025.1:60S ribosomal protein L3 isoform b [Homo sapiens] ;	1	6	2.98	0.00099467	1	2	2.98	0.00013903	2	4	5.21	0.0004418	7	16	18.61	0.00043862	6	13	20.35	0.00036142	6	19	21.09	0.00062317	3	8	7.2	0.00012638	4	32	16.38	0.00063912	7	42	24.32	0.00082483	403	46109	10.2	-1.939	-6.2154	4.8e-05	-1.444	-4.5028	0.004178
RACK1	NP_006089.1	0.000675	3	0.000928	3	0.00053	3	receptor of activated protein C kinase 1 [Homo sapiens]	1	3	4.1	0.00063226	2	11	4.1	0.00097214	2	3	6.94	0.00042124	7	27	35.33	0.00094099	6	25	26.5	0.0008836	6	23	30.91	0.00095902	4	9	18.3	0.00018075	8	29	36.59	0.00073634	6	27	26.81	0.0006741	317	35077	7.7	-1.359	-5.0053	0.002047	-1.496	-5.3497	0.000373
RPL10	NP_006004.3	0.001895	3	0.001743	3	0.000525	3	60S ribosomal protein L10 isoform a [Homo sapiens]	2	8	6.07	0.00249752	2	18	6.07	0.00235642	1	4	6.07	0.00083198	6	32	24.77	0.00165202	10	40	39.25	0.00209422	5	24	19.63	0.00148236	2	8	12.15	0.000238	2	7	18.22	0.00026328	7	29	35.05	0.00107252	214	24577	10.1	-0.375	-1.4947	0.503606	-1.171	-5.5828	0.000178
SNRPD2	NP_004588.1	0.001136	3	0.00089	3	0.000521	3	small nuclear ribonucleoprotein Sm D2 isoform 1 [Homo sapiens]	1	2	8.47	0.00113235	2	8	23.73	0.00189934	1	1	8.47	0.00037721	2	3	24.58	0.00028088	5	11	41.53	0.00104445	6	12	41.53	0.00134418	2	4	8.47	0.00021581	2	6	24.58	0.00040927	5	14	41.53	0.000939	118	13527	9.9	-0.813	-2.2543	0.28407	-0.897	-2.4693	0.187357
HNRNPD	NP_002129.2	0.000739	2	0.000242	2	0.00052	3	heterogeneous nuclear ribonucleoprotein D0 isoform c [Homo sapiens]	2	3	10.78	0.00065499	2	9	6.21	0.00082398	X	X	X	X	5	11	16.01	0.00039715	X	X	X	X	2	2	10.78	8.639e-05	3	13	16.01	0.00027047	1	3	4.9	7.891e-05	10	46.8364	31.37	0.00121139	306	32835	8.2	-1.634	-5.3102	0.000892	-0.099	-0.2387	0.74938
RPL13	NP_150254.1	0.001762	3	0.00054	3	0.000519	3	60S ribosomal protein L13 isoform 1 [Homo sapiens]	1	5	6.16	0.00158315	3	12	11.37	0.00159328	3	10	16.11	0.00210953	2	7	11.37	0.00036652	5	13	11.85	0.0006903	5	9	16.59	0.00056379	5	9	16.59	0.00027155	7	17	22.27	0.0006485	7	17	21.8	0.00063766	211	24261	11.7	-0.465	-1.9246	0.376879	-0.081	-0.3139	0.740225
FLNA	NP_001104026.1	0.001008	3	0.00037	3	0.000517	3	filamin-A isoform 2 [Homo sapiens]	11	29	6.54	0.00073194	30	126	15.87	0.00133356	16	57	9.29	0.00095849	21	66	12.96	0.00027547	42	109.667	26.56	0.00046419	31	74	20.25	0.00036952	35	169	19.91	0.00040647	50	225.775	29.24	0.00068653	47	152.882	27.09	0.00045711	2647	280737	6.1	-0.95	-10.9456	0	-0.163	-1.7926	0.377688
TRIM28	NP_005753.1	0.000431	2	0.001894	3	0.000514	3	transcription intermediary factor 1-beta [Homo sapiens]	X	X	X	X	5	13	8.98	0.00043617	3	8	5.63	0.00042645	24	114	46.47	0.00150833	33	134	54.01	0.00179802	31	150	57.84	0.00237445	12	123	25.03	0.00093781	13	37	20.72	0.00035666	8	26	11.74	0.00024644	835	88550	5.8	-2.164	-9.3532	0	-2.918	-12.9026	0
	NP_001372580.1	0.000306	3	0.000442	3	0.000513	3	1 genes:HNRNPL. 1 proteins in this group did not match any genes. NP_001372580.1:heterogeneous nuclear ribonucleoprotein L isoform c [Homo sapiens] ;NP_001524.2:heterogeneous nuclear ribonucleoprotein L isoform a [Homo sapiens] ;	2	5	7.35	0.00053362	2	7	4.31	0.00031327	1	1	4.15	7.11e-05	9	31	20.45	0.0005471	10	27	26.52	0.00048324	7	14	18.37	0.0002956	6	32	15.5	0.00032544	14	63	27.64	0.00081004	9	32	21.73	0.00040457	626	68019	8.4	-2.324	-7.5318	0	-1.733	-5.692	0.000123
MLLT11	NP_006809.1	0	0	0.000123	1	0.000512	2	protein AF1q [Homo sapiens]	X	X	X	X	X	X	X	X	X	X	X	X	1	1	25.56	0.00012275	X	X	X	X	X	X	X	X	2	12	25.56	0.00084886	X	X	X	X	1	2	15.56	0.00017588	90	10061	4.5	-1.742	-2.6932	0.177672	-0.013	-0.0147	0.771526
MYL6	NP_066299.2	0.000186	1	0.000259	2	0.000511	3	1 genes:MYL6.NP_066299.2:myosin light polypeptide 6 isoform 1 [Homo sapiens] ;NP_524147.2:myosin light polypeptide 6 isoform 2 [Homo sapiens] ;	X	X	X	X	1	1	8.61	0.00018553	X	X	X	X	1	2	10.6	0.00014633	3	5	17.88	0.000371	X	X	X	X	1	20	9.93	0.00084324	3	8	19.21	0.00042644	3	5	16.56	0.00026207	151	16930	4.7	-2.565	-4.0028	0.021957	-1.071	-1.4929	0.472466
HMGA1	NP_665908.1	0.001309	1	0.000953	3	0.000511	3	high mobility group protein HMG-I/HMG-Y isoform a [Homo sapiens]	X	X	X	X	2	5	14.95	0.00130912	X	X	X	X	1	2	14.95	0.0002065	3	10	23.36	0.00104711	2	13	23.36	0.00160589	1	2	14.95	0.000119	1	7	14.95	0.00052657	2	12	23.36	0.0008876	107	11676	10.3	-1.136	-2.5281	0.213398	-1.31	-2.9757	0.091609
ERH	NP_004441.1	0.005493	3	0.009183	3	0.000505	2	enhancer of rudimentary homolog [Homo sapiens]	2	13	16.35	0.0083511	2	27	16.35	0.00727319	1	2	16.35	0.00085598	5	28	38.46	0.00297443	7	129	38.46	0.0138973	6	84	38.46	0.0106759	3	14	30.77	0.00085702	X	X	X	X	1	2	7.69	0.0001522	104	12259	5.9	0.932	3.2918	0.800429	-1.76	-10.7181	0
COX5A	NP_004246.2	0	0	0.000609	3	0.000504	2	cytochrome c oxidase subunit 5A, mitochondrial precursor [Homo sapiens]	X	X	X	X	X	X	X	X	X	X	X	X	3	5	30	0.00036826	3	16	36.67	0.0011951	3	3	40.67	0.00026436	X	X	X	X	2	6	26.67	0.00032196	2	13	26.67	0.00068592	150	16762	6.8	-2.005	-3.2123	0.08713	-2.146	-3.5937	0.031427
SRSF7	NP_001026854.1	0	0	0.000514	3	0.000495	3	serine/arginine-rich splicing factor 7 isoform 1 [Homo sapiens]	1	0	5.88	X	1	0	5.88	X	1	0	5.88	X	3	10	13.87	0.0004642	5	9.1	17.65	0.00042839	6	11.6875	20.17	0.00064909	5	28.025	17.65	0.00074966	4	15.3636	15.97	0.00051959	3	6.52174	15.97	0.00021687	238	27367	11.8	-3.009	-4.532	0.006813	-2.444	-3.7365	0.023583
NTPCR	NP_115700.1	0	0	0.000177	1	0.000494	3	cancer-related nucleoside-triphosphatase isoform 1 [Homo sapiens]	X	X	X	X	X	X	X	X	X	X	X	X	X	X	X	X	1	3	6.32	0.00017691	X	X	X	X	2	9	15.26	0.00030157	6	19	42.63	0.0008049	7	9	53.16	0.0003749	190	20713	9.5	-2.675	-4.1408	0.016508	-0.572	-0.7723	0.664683
MTHFD1	NP_001351766.1	0.000241	3	0.000247	3	0.000483	3	1 genes:MTHFD1.NP_001351766.1:C-1-tetrahydrofolate synthase, cytoplasmic isoform 2 [Homo sapiens] ;NP_005947.3:C-1-tetrahydrofolate synthase, cytoplasmic isoform 1 [Homo sapiens] ;	1	1	1.35	6.93e-05	5	13	6.64	0.0003778	2	6	3.01	0.00027704	10	18	15.15	0.00020629	10	19	14.52	0.00022083	12	23	16.18	0.00031536	13	79	15.66	0.00052173	17	61	21.68	0.00050932	15	51	17.84	0.00041871	964	104710	7.6	-2.284	-9.6711	0	-1.124	-4.0314	0.012743
HNRNPA1	NP_002127.1	0.00238	3	0.000517	3	0.000477	3	heterogeneous nuclear ribonucleoprotein A1 isoform a [Homo sapiens]	1	27	5.63	0.00563699	4	14	13.13	0.00122567	1	2	4.38	0.00027819	4	8	19.06	0.0002762	8	16.381	36.25	0.00057354	6	17	26.25	0.00070219	8	28	35.63	0.00055706	7	21	34.06	0.00052821	7	14	35.94	0.00034626	320	34196	9.2	-0.389	-1.9062	0.382683	0.048	0.2101	0.788582
PABPC1	XP_005250918.1	0.001227	3	0.000902	3	0.000477	3	polyadenylate-binding protein 1 isoform X1 [Homo sapiens]	3	6	4.4	0.00063027	5	47	8.49	0.00207031	3	14	6.13	0.0009798	15	49.6552	23.9	0.00086255	20	42.9825	28.93	0.0007572	20	52.2419	29.4	0.00108572	11	28.9655	19.03	0.00028995	11	28.2667	22.17	0.00035773	17	62.8704	26.73	0.00078237	636	70671	9.5	-0.595	-3.9024	0.026712	-0.767	-5.1675	0.000663
TCEB2	NP_009039.1	0.001509	1	0.000366	2	0.000476	2	1 genes:ELOB.NP_009039.1:elongin-B isoform a [Homo sapiens] ;NP_996896.1:elongin-B isoform b [Homo sapiens] ;	X	X	X	X	X	X	X	X	1	4	11.02	0.00150885	X	X	X	X	2	3	21.19	0.00028485	2	4	21.19	0.00044806	X	X	X	X	2	11	21.19	0.00075033	1	3	21.19	0.00020121	118	13133	4.9	-0.974	-2.0186	0.350907	-0.281	-0.5168	0.71132
YWHAQ	NP_006817.1	0.000531	3	0.000379	3	0.000476	3	14-3-3 protein theta [Homo sapiens]	1	3	5.71	0.00081807	1	2	5.71	0.0002287	1	3	5.71	0.00054503	2	3	16.73	0.00013528	11	14.3636	43.67	0.00065686	5	6.375	23.27	0.00034393	4	6	15.92	0.00015591	4	23	29.39	0.00075562	2	16	11.84	0.00051686	245	27764	4.8	-1.8	-4.6735	0.004874	-1.136	-2.8211	0.115449
LUC7L2	NP_057103.2	0.000975	3	0.000286	3	0.000475	3	putative RNA-binding protein Luc7-like 2 isoform 1 [Homo sapiens]	2	9	6.63	0.00153387	4	10.7143	13.52	0.00076572	4	5.5	9.69	0.00062452	3	6	6.89	0.0001691	5	14.8571	13.78	0.00042464	5	7.8	17.86	0.00026301	6	14	17.6	0.00022737	4	27.8571	15.56	0.00057199	5	31	17.35	0.00062589	392	46514	10	-1.061	-4.4492	0.00839	-0.138	-0.5202	0.71132
CUTA	NP_001014840.1	0	0	0.000131	2	0.000474	3	1 genes:CUTA.NP_001014840.1:protein CutA isoform 3 precursor [Homo sapiens] ;NP_057005.1:protein CutA isoform 2 precursor [Homo sapiens] ;	X	X	X	X	X	X	X	X	X	X	X	X	X	X	X	X	1	3	15.08	0.00018778	1	1	10.06	7.384e-05	1	1	10.06	3.557e-05	2	21	25.14	0.00094429	1	10	15.08	0.00044215	179	19116	5.5	-2.543	-3.6853	0.040211	-0.529	-0.6905	0.68161
LMNB2	NP_116126.3	0.000395	2	2e-05	2	0.000472	3	lamin-B2 [Homo sapiens]	1	1	1.77	0.00010776	9	15.1079	20	0.00068266	X	X	X	X	X	X	X	X	1	1	2.26	1.807e-05	1	1	2.26	2.132e-05	12	65.9489	24.19	0.00067719	8	18.2368	13.23	0.00023675	13	39.2836	25.48	0.00050147	620	69948	5.6	-2.003	-7.967	0	1.963	2.6837	0.832024
SLC25A11	NP_003553.2	0.00051	3	0.000263	3	0.000469	3	mitochondrial 2-oxoglutarate/malate carrier protein isoform 1 [Homo sapiens]	1	1	5.1	0.00021277	2	10	9.55	0.00089221	1	3	5.1	0.00042526	2	8	8.28	0.00028147	2	6	8.6	0.00021409	4	7	13.69	0.00029466	3	8	15.29	0.0001622	6	26	27.39	0.00066648	6	23	28.03	0.00057972	314	34062	9.9	-1.444	-4.8068	0.003443	-0.44	-1.2526	0.544874
ATP5H	NP_006347.1	0.000174	1	0.000895	2	0.000469	3	ATP synthase subunit d, mitochondrial isoform a [Homo sapiens]	X	X	X	X	1	1	8.7	0.00017401	X	X	X	X	X	X	X	X	7	21	43.48	0.0014614	2	4	20.5	0.00032839	4	18	36.65	0.00071178	2	8	8.07	0.00039995	1	6	8.07	0.00029495	161	18491	5.3	-2.528	-3.8902	0.027233	-2.313	-3.4836	0.038792
NUBP2	NP_036357.1	0	0	0.000428	3	0.000467	3	cytosolic Fe-S cluster assembly factor NUBP2 isoform 1 [Homo sapiens]	X	X	X	X	X	X	X	X	X	X	X	X	2	17	15.5	0.00069304	3	6	19.19	0.00024806	4	7	28.78	0.00034142	1	2	5.54	4.698e-05	5	21	34.69	0.00062372	3	25	28.78	0.00073012	271	28825	5.8	-2.958	-4.5352	0.006812	-2.427	-3.7069	0.02526
C19orf70	NP_001352690.1	0	0	0	0	0.000466	2	1 genes:C19orf70.NP_001352690.1:MICOS complex subunit MIC13 isoform 1 [Homo sapiens] ;NP_991330.1:MICOS complex subunit MIC13 isoform 2 precursor [Homo sapiens] ;	X	X	X	X	X	X	X	X	X	X	X	X	X	X	X	X	X	X	X	X	X	X	X	X	1	18	14.29	0.00081854	X	X	X	X	1	2	22.86	0.00011306	140	15436	9	-2.16	-3.0325	0.11307
BRD3	XP_011517354.1	0.003234	3	0.001075	3	0.000466	3	bromodomain-containing protein 3 isoform X1 [Homo sapiens]	8	16	11.43	0.00147237	14	137	14.6	0.00528663	11	48	12.67	0.00294288	16	66	23.97	0.00100435	21	76.1029	29.2	0.00117447	18	57.479	26.31	0.00104648	10	26.2149	19.42	0.00022988	14	61.3935	23.28	0.00068065	11	44.6667	15.29	0.00048693	726	79542	9.4	0.407	3.5179	0.798723	0.009	0.0837	0.779271
SUCLG1	NP_003840.2	0.000467	3	0.000416	3	0.000461	3	succinate--CoA ligase [ADP/GDP-forming] subunit alpha, mitochondrial precursor [Homo sapiens]	1	2	4.62	0.00038618	1	3	4.62	0.00024291	1	6	4.62	0.00077187	6	16	23.7	0.00051088	4	11	16.76	0.0003562	4	10	12.14	0.00038202	5	25	16.76	0.00046	5	18	16.76	0.00041873	11	22	34.68	0.00050323	346	36250	8.8	-1.801	-5.4366	0.000611	-1.25	-3.568	0.033014
SF3B6	NP_057131.1	0	0	0.000277	2	0.000459	3	splicing factor 3B subunit 6 [Homo sapiens]	X	X	X	X	X	X	X	X	X	X	X	X	X	X	X	X	2	5	20.8	0.00044816	1	1	11.2	0.00010574	3	22	32	0.00112049	1	2	11.2	0.00012878	1	2	11.2	0.00012663	125	14585	9.4	-2.343	-3.3686	0.069078	-0.956	-1.2933	0.532389
COX6B1	NP_001854.1	0	0	0.00063	3	0.000458	3	cytochrome c oxidase subunit 6B1 [Homo sapiens]	X	X	X	X	X	X	X	X	X	X	X	X	1	2	12.79	0.00025693	4	9	58.14	0.00117252	2	3	33.72	0.00046108	2	11	34.88	0.00081431	2	4	44.19	0.00037437	1	2	31.4	0.00018406	86	10192	7	-1.886	-2.7699	0.161241	-1.636	-2.4941	0.181453
MMP24OS	NP_001341933.1	0	0	0	0	0.000457	3	protein MMP24OS [Homo sapiens]	X	X	X	X	X	X	X	X	X	X	X	X	X	X	X	X	X	X	X	X	X	X	X	X	1	4	38.03	0.00035867	2	5	74.65	0.00056683	1	4	38.03	0.00044588	71	7679	4.7	-1.636	-2.4311	0.237529
RPL9	NP_001020092.1	0.000743	2	0.000746	3	0.000456	3	60S ribosomal protein L9 [Homo sapiens]	X	X	X	X	2	7	15.1	0.00102139	1	2	9.9	0.00046366	7	25	53.65	0.00143852	5	9	28.13	0.00052519	2	4	12.5	0.00027537	5	15	28.65	0.00049738	4	7	20.31	0.00029345	5	14	31.77	0.0005771	192	21863	10	-1.305	-3.5203	0.053128	-1.383	-3.8409	0.019098
TFAM	NP_003192.1	0	0	0.000228	1	0.000456	3	transcription factor A, mitochondrial isoform 1 precursor [Homo sapiens]	X	X	X	X	X	X	X	X	X	X	X	X	X	X	X	X	3	5	15.04	0.00022772	X	X	X	X	6	29	21.95	0.00075052	5	10	26.02	0.00032719	5	9	21.95	0.00028955	246	29097	9.7	-2.975	-4.4642	0.008014	-0.907	-1.2592	0.542396
ATP5O	NP_001688.1	0.000445	2	0.000271	3	0.000454	3	ATP synthase subunit O, mitochondrial precursor [Homo sapiens]	X	X	X	X	1	2	5.16	0.00026305	1	3	5.16	0.00062692	2	7	18.31	0.00036308	2	5	11.74	0.00026301	2	3	14.55	0.00018617	4	18	23.94	0.00053801	3	8	18.78	0.00030231	3	14	18.78	0.0005202	213	23277	10	-1.974	-4.1029	0.017572	-0.931	-1.8769	0.350878
RPL17-C18orf32	NP_001186284.1	0.000318	2	0.000531	3	0.000453	3	1 genes:RPL17-C18orf32. 2 proteins in this group did not match any genes. NP_001186284.1:RPL17-C18orf32 protein isoform 1 [Homo sapiens] ;NP_001356484.1:60S ribosomal protein L17 isoform c [Homo sapiens] ;NP_001356487.1:60S ribosomal protein L17 isoform a [Homo sapiens] ;	X	X	X	X	1	2	6.14	0.00024575	1	2	4.39	0.00039045	3	13	19.3	0.00062992	5	9	18.86	0.00044227	5	9	18.86	0.00052175	2	5	6.58	0.00013961	4	10	25.88	0.00035303	6	25	26.32	0.00086781	228	26373	10.1	-2.155	-4.2435	0.013079	-1.874	-3.8178	0.020144
DYNC1H1	NP_001367.2	0.001956	3	0.00076	3	0.00045	3	cytoplasmic dynein 1 heavy chain 1 [Homo sapiens]	30	94	7.81	0.00135171	59	398	14.14	0.00239993	43	221	11.8	0.00211729	71	264	23.33	0.00062777	89	290	26.67	0.00069935	99	335	30.48	0.00095307	54	269	17.63	0.00036861	57	220	19.5	0.00038114	78	352	24.45	0.00059963	4646	532412	6.4	-0.169	-3.1493	0.096635	-0.227	-4.2952	0.006923
DPY30	NP_115963.1	0	0	0.003104	3	0.000445	3	protein dpy-30 homolog isoform 1 [Homo sapiens]	X	X	X	X	X	X	X	X	X	X	X	X	2	9	36.36	0.00100435	2	51	36.36	0.00577179	2	19	36.36	0.00253674	1	7	20.2	0.00045015	2	3	36.36	0.00024391	2	8	36.36	0.00063955	99	11250	4.9	-1.935	-2.7812	0.159254	-3.503	-5.1587	0.00068
LGALS3BP	NP_005558.1	0.003383	3	0.001135	3	0.000444	3	galectin-3-binding protein precursor [Homo sapiens]	5	26	13.16	0.00296928	8	115	17.26	0.00550727	4	22	10.94	0.00167392	7	50	19.49	0.00094426	13	53	30.77	0.00101507	11	64	27.18	0.00144604	6	57	17.78	0.00062032	4	34	10.94	0.0004678	3	18	9.23	0.00024352	585	65331	5.3	0.409	3.4416	0.799256	-0.03	-0.2596	0.746421
RPL18	NP_000970.1	0.004175	3	0.000205	3	0.000443	2	1 genes:RPL18.NP_000970.1:60S ribosomal protein L18 isoform 1 [Homo sapiens] ;NP_001257419.1:60S ribosomal protein L18 isoform 2 [Homo sapiens] ;	1	5	6.91	0.00177683	4	61	25.53	0.00909006	2	7	12.77	0.00165733	2	4	13.83	0.00023506	2	4	13.83	0.00023838	1	2	6.91	0.00014061	X	X	X	X	1	3	7.45	0.00012844	4	18	25.53	0.00075777	188	21634	11.7	1.222	4.8166	0.791208	2.014	6.3018	0.808637
SLC25A13	NP_001153682.1	7.4e-05	2	0.000174	3	0.000441	3	calcium-binding mitochondrial carrier protein Aralar2 isoform 1 [Homo sapiens]	X	X	X	X	1	2	1.92	8.289e-05	1	1	1.92	6.584e-05	5	13	13.31	0.00021246	5	8	12.57	0.00013259	4	9	10.21	0.00017598	11	51.1765	24.26	0.00048197	10	35.5556	22.78	0.00042335	11	35.75	28.55	0.00041855	676	74304	8.6	-3.551	-6.9228	3e-06	-2.139	-3.999	0.013487
VDAC1	XP_016865312.1	0.000396	1	0.000197	2	0.000439	3	voltage-dependent anion-selective channel protein 1 isoform X1 [Homo sapiens]	X	X	X	X	2	4	8.48	0.00039598	X	X	X	X	2	5	12.01	0.00019519	3	5	12.72	0.00019795	X	X	X	X	6	46	27.56	0.00103483	4	8	16.61	0.00022753	1	2	4.95	5.593e-05	283	30773	8.5	-2.287	-5.17	0.001324	-0.657	-1.2483	0.544877
AUP1	NP_853553.1	0.000547	1	0.000401	3	0.000438	2	lipid droplet-regulating VLDL assembly factor AUP1 [Homo sapiens]	X	X	X	X	1	8	4.39	0.00054664	X	X	X	X	1	15	6.83	0.00040419	3	8	14.15	0.00021862	3	18	15.61	0.00058029	X	X	X	X	3	23	14.15	0.00045153	4	22	19.02	0.00042468	410	45787	8.6	-1.552	-4.2626	0.012527	-1.431	-3.9855	0.014
DARS	NP_001340.2	0.001793	3	0.000564	3	0.000433	3	aspartate--tRNA ligase, cytoplasmic isoform 1 [Homo sapiens]	3	15	6.19	0.00200026	7	35	13.37	0.00195715	5	16	11.18	0.00142151	9	36	24.35	0.00079386	11	26	27.15	0.00058145	7	12	18.16	0.00031659	7	37	19.36	0.00047018	6	31	10.38	0.00049804	6	21	12.38	0.00033174	501	57136	6.5	-0.291	-1.7412	0.432207	-0.111	-0.6639	0.686414
RPS27	NP_001021.1	0	0	0.000559	3	0.000431	3	40S ribosomal protein S27 isoform 1 [Homo sapiens]	X	X	X	X	X	X	X	X	X	X	X	X	3	4.5	16.67	0.00059185	3	4	16.67	0.00053353	4	3.5	16.67	0.00055074	2	3	32.14	0.00022737	3	7	32.14	0.00067075	3	4.2	32.14	0.00039572	84	9461	9.5	-1.701	-2.5516	0.208724	-1.471	-2.0757	0.291346
PPP1CA	NP_002699.1	0	0	0.000162	3	0.00043	2	serine/threonine-protein phosphatase PP1-alpha catalytic subunit isoform 1 [Homo sapiens]	X	X	X	X	X	X	X	X	X	X	X	X	6	5.66667	21.21	0.00018971	6	6	23.03	0.00020371	4	2.33333	18.18	9.346e-05	5	15.5	22.12	0.00029903	8	23	27.58	0.00056099	4	0	16.06	X	330	37512	6.3	-2.81	-4.0737	0.018688	-1.66	-2.232	0.24554
NIPSNAP1	NP_001189431.1	0	0	0.000167	2	0.000429	2	1 genes:NIPSNAP1.NP_001189431.1:protein NipSnap homolog 1 isoform 2 [Homo sapiens] ;NP_003625.2:protein NipSnap homolog 1 isoform 1 [Homo sapiens] ;	X	X	X	X	X	X	X	X	X	X	X	X	1	2	9.09	8.37e-05	X	X	X	X	1	5	9.09	0.00025034	1	2	3.41	4.823e-05	X	X	X	X	3	27	18.56	0.00080943	264	31465	9.1	-2.427	-3.7697	0.034144	-1.029	-1.5797	0.445542
SRRM2	NP_057417.3	0.000121	3	0.000379	3	0.000429	3	1 genes:SRRM2.NP_057417.3:serine/arginine repetitive matrix protein 2 [Homo sapiens] ;XP_005255283.1:serine/arginine repetitive matrix protein 2 isoform X1 [Homo sapiens] ;	1	4	0.51	9.711e-05	8	15	3.23	0.0001527	4	7	2.07	0.00011322	27	108	15.63	0.00043356	41	87	20.35	0.0003542	35	73	20.09	0.00035062	32	229	14.75	0.00052977	43	184	19.66	0.00053816	33	76	11.74	0.00021857	2752	299616	12.1	-2.961	-15.7275	0	-2.355	-11.8291	0
OAT	NP_001309899.1	0.000511	1	0.000336	3	0.000429	3	ornithine aminotransferase, mitochondrial isoform 1 precursor [Homo sapiens]	X	X	X	X	1	8	3.19	0.00051053	X	X	X	X	7	12	22.78	0.00030199	10	17	31.44	0.00043387	3	9	10.25	0.00027098	6	31	21.41	0.00044957	9	25	32.8	0.00045837	8	21	24.83	0.0003786	439	48535	7	-2.071	-6.4595	2e-05	-1.389	-3.8364	0.019441
EIF3B	XP_011513902.1	0.001349	3	0.000785	3	0.000428	3	eukaryotic translation initiation factor 3 subunit B isoform X1 [Homo sapiens]	5	17	7.37	0.00139527	9	50	12.41	0.00172084	4	17	6.51	0.00092959	13	57	24.57	0.00077362	18	57	33.42	0.00078456	15	49	35.01	0.00079566	7	24	12.53	0.00018771	13	53	24.08	0.00052407	15	59	26.78	0.00057365	814	92482	5	-0.475	-3.3169	0.074748	-0.671	-4.8582	0.00161
DDX41	NP_057306.2	0.006734	3	0.001555	3	0.000428	3	probable ATP-dependent RNA helicase DDX41 isoform 1 [Homo sapiens]	15	76	24.6	0.00816313	23	164	32.32	0.00738666	15	65	21.54	0.00465147	25	109	48.07	0.00193604	23	83	49.04	0.00149508	24	58	50.32	0.00123252	10	23	18.81	0.00023542	11	28	25.08	0.00036233	14	54	31.99	0.00068711	622	69838	6.8	1.077	9.5752	0.78522	0.2	2.3627	0.835607
RPL37A	NP_000989.1	0	0	0.000634	3	0.000427	3	60S ribosomal protein L37a [Homo sapiens]	X	X	X	X	X	X	X	X	X	X	X	X	3	7	32.61	0.0008406	2	4	13.04	0.00048713	2	4	13.04	0.00057468	1	6	13.04	0.0004152	2	4	13.04	0.00034996	3	6	22.83	0.00051616	92	10275	10.4	-1.802	-2.6459	0.186266	-1.782	-2.443	0.193378
H1FX	NP_006017.1	0.00202	2	0.000278	3	0.000427	3	histone H1.10 [Homo sapiens]	X	X	X	X	2	18	11.74	0.00236749	1	8	7.04	0.00167178	2	3	12.68	0.0001556	4	7	21.13	0.00036821	2	5	12.21	0.00031028	5	19	23	0.0005679	3	11	13.15	0.00041567	3	8	12.68	0.00029726	213	22487	10.8	-0.335	-1.3374	0.546818	0.63	1.9962	0.837984
SRSF6	NP_006266.2	0.000407	1	0.000134	3	0.000424	3	serine/arginine-rich splicing factor 6 [Homo sapiens]	X	X	X	X	2	5	6.1	0.0004072	X	X	X	X	3	3	8.14	9.635e-05	4	5.16667	12.79	0.00016828	3	3.6	7.56	0.00013833	7	48.0489	20.06	0.00088924	2	7	6.69	0.00016379	2	9.5	6.69	0.00021857	344	39587	11.4	-2.308	-6.0452	8.8e-05	-0.533	-1.0938	0.587692
RPL15	NP_002939.2	0.001457	3	0.000804	3	0.000424	3	60S ribosomal protein L15 isoform 1 [Homo sapiens]	1	4	6.86	0.00130998	1	8	6.86	0.00109864	1	9	6.86	0.00196372	4	32	26.96	0.001733	4	10	21.57	0.00054922	1	2	6.37	0.00012959	3	12	14.71	0.0003745	3	8	20.1	0.00031565	4	15	20.59	0.00058194	204	24146	11.6	-0.533	-1.8381	0.403065	-0.762	-2.8102	0.118342
ACTA2	NP_001604.1	0	0	0.000255	3	0.000418	3	actin, aortic smooth muscle [Homo sapiens]	3	0	9.81	X	3	0	9.81	X	3	0	9.81	X	11	10.5	29.71	0.0003077	15	6.5	31.56	0.00019317	12	7.5	29.97	0.00026295	12	19.5	25.46	0.0003293	13	13.5	28.12	0.00028823	17	30.3753	44.56	0.00063768	377	42009	5.4	-3.215	-5.1369	0.001439	-2.243	-3.3047	0.053623
PSMC2	NP_002794.1	0.001082	3	0.000282	3	0.000416	3	26S proteasome regulatory subunit 7 isoform 1 [Homo sapiens]	3	9	8.31	0.00138864	6	16	17.78	0.00103521	3	8	10.16	0.00082237	8	16	33.49	0.00040824	5	11	15.94	0.00028463	4	5	15.24	0.00015263	6	41	19.17	0.00060283	7	17	17.78	0.00031601	7	18	19.86	0.00032901	433	48634	5.9	-0.849	-4.2426	0.01308	0.051	0.2048	0.788001
PDHB	NP_000916.2	0.00014	2	4.5e-05	3	0.000415	3	1 genes:PDHB.NP_000916.2:pyruvate dehydrogenase E1 component subunit beta, mitochondrial isoform 1 precursor [Homo sapiens] ;NP_001302465.1:pyruvate dehydrogenase E1 component subunit beta, mitochondrial isoform 3 [Homo sapiens] ;	X	X	X	X	2	2	3.34	0.00015607	1	1	4.46	0.00012399	1	1	4.46	3.077e-05	1	1	7.8	3.121e-05	1	2	4.46	7.364e-05	6	39	25.35	0.00069162	5	9	21.17	0.00020178	5	16	22.01	0.00035273	359	39233	6.6	-2.856	-5.3372	0.000818	-0.076	-0.1058	0.762871
TKT	NP_001128527.1	0.000405	1	8.8e-05	3	0.000415	3	1 genes:TKT.NP_001128527.1:transketolase isoform 1 [Homo sapiens] ;XP_011532356.1:transketolase isoform X1 [Homo sapiens] ;	X	X	X	X	2	9	5.94	0.00040471	X	X	X	X	3	6	4.98	0.0001064	3	4	8.67	7.194e-05	2	4	6.42	8.487e-05	7	52	18.62	0.00053139	7	16	16.21	0.00020672	6	40	13.64	0.00050815	623	67878	7.7	-2.327	-7.1536	1e-06	-0.258	-0.6392	0.691094
ARL6IP4	NP_001002251.3	0.000756	3	0.0004	3	0.000412	3	1 genes:ARL6IP4. 3 proteins in this group did not match any genes. NP_001002251.3:ADP-ribosylation factor-like protein 6-interacting protein 4 isoform 3 [Homo sapiens] ;NP_001265309.1:ADP-ribosylation factor-like protein 6-interacting protein 4 isoform 7 [Homo sapiens] ;NP_057722.4:ADP-ribosylation factor-like protein 6-interacting protein 4 isoform 2 [Homo sapiens] ;NP_061164.4:ADP-ribosylation factor-like protein 6-interacting protein 4 isoform 1 [Homo sapiens] ;	1	2	6.99	0.00058348	2	9	12.23	0.00110104	1	3	6.99	0.00058311	3	7	20.52	0.00033771	4	7	21.83	0.00034248	5	9	22.71	0.00051947	3	27	15.72	0.00075063	2	4	15.72	0.00014059	3	10	15.72	0.00034561	229	25618	10.9	-1.08	-3.2991	0.077109	-0.492	-1.3752	0.509372
TIMM8A	NP_004076.1	0	0	0.000116	1	0.000411	2	mitochondrial import inner membrane translocase subunit Tim8 A isoform 1 [Homo sapiens]	X	X	X	X	X	X	X	X	X	X	X	X	X	X	X	X	1	1	11.34	0.00011551	X	X	X	X	X	X	X	X	1	4	15.46	0.00033192	1	6	15.46	0.00048955	97	10998	5.2	-1.467	-2.0022	0.353787	0.025	0.0264	0.775152
ACTL6A	NP_004292.1	0.000959	3	0.000617	3	0.000409	2	actin-like protein 6A isoform 1 [Homo sapiens]	2	4	6.29	0.00062293	7	25	14.45	0.00163259	4	6	9.09	0.00062253	5	21	17.48	0.0005408	11	23	32.63	0.00060068	10	23	29.84	0.00070864	X	X	X	X	5	18	18.65	0.00033772	4	26	14.45	0.00047966	429	47461	5.6	-0.25	-1.1901	0.58219	-0.651	-3.0228	0.085686
CDKN2A	NP_478102.2	0	0	0	0	0.000409	3	cyclin-dependent kinase inhibitor 2A isoform p14ARF [Homo sapiens]	X	X	X	X	X	X	X	X	X	X	X	X	X	X	X	X	X	X	X	X	X	X	X	X	2	3	18.18	0.00014469	2	3	26.52	0.00018293	5	15	49.24	0.00089937	132	13903	12.4	-2.165	-3.2648	0.080761
RPL5	NP_000960.2	0.002359	3	0.000444	3	0.000408	3	60S ribosomal protein L5 [Homo sapiens]	3	4	12.46	0.00089978	6	21	17.17	0.00198088	6	28	17.17	0.00419632	4	10	10.1	0.00037198	8	16	17.17	0.00060359	5	8	13.47	0.00035603	7	22	23.91	0.00047159	6	14	15.15	0.00037941	7	14	17.85	0.00037307	297	34363	9.7	0.057	0.2822	0.778493	0.47	2.1014	0.83758
BANF1	XP_016874004.1	0	0	0.001007	1	0.000406	3	barrier-to-autointegration factor isoform X1 [Homo sapiens]	X	X	X	X	X	X	X	X	X	X	X	X	X	X	X	X	2	8	42.7	0.00100711	X	X	X	X	2	12	26.97	0.0008584	1	2	13.48	0.00018088	1	2	13.48	0.00017785	89	10059	6.1	-1.785	-2.5984	0.197315	-1.356	-1.9273	0.335013
PPP1CB	NP_996759.1	0	0	0.000143	2	0.000402	3	serine/threonine-protein phosphatase PP1-beta catalytic subunit isoform 1 [Homo sapiens]	X	X	X	X	X	X	X	X	X	X	X	X	6	5.66667	21.41	0.00019145	5	0	19.88	X	4	2.33333	18.35	9.432e-05	6	15.5	28.13	0.00030177	9	23	33.64	0.00056614	5	14	21.1	0.00033885	327	37187	6.2	-3.026	-4.602	0.005772	-1.198	-1.7536	0.388512
RCN2	NP_001258766.1	0	0	0.000437	3	0.000399	1	1 genes:RCN2.NP_001258766.1:reticulocalbin-2 isoform b precursor [Homo sapiens] ;NP_002893.1:reticulocalbin-2 isoform a precursor [Homo sapiens] ;	X	X	X	X	X	X	X	X	X	X	X	X	3	10	16.12	0.00032979	6	14	32.84	0.00046823	5	13	29.55	0.00051293	6	21	27.16	0.00039909	X	X	X	X	X	X	X	X	335	39139	4.5	-2.237	-3.4845	0.056812	-2.634	-4.019	0.012987
BRD2	NP_005095.1	0.001349	3	0.00121	3	0.000399	3	bromodomain-containing protein 2 isoform 1 [Homo sapiens]	4	19	8.61	0.00158473	7	37	12.48	0.00129409	4	21	8.61	0.00116696	21	101.647	36.33	0.00140198	18	63.5122	35.96	0.00088838	26	81.1268	39.95	0.00133872	7	14.0187	13.73	0.00011142	16	58.7632	24.97	0.00059049	14	50.073	23.85	0.00049476	801	88061	9.1	-0.475	-3.3159	0.074748	-1.164	-9.1995	0
ACTR1A	NP_005727.1	0.001573	3	0.00063	3	0.000397	3	alpha-centractin [Homo sapiens]	1	6	4.52	0.0010661	1	22	4.52	0.00163919	2	17	8.78	0.00201247	5	17	24.47	0.0004995	8	16	32.71	0.00047677	6	26	25.8	0.00091399	4	39	19.41	0.00066035	4	14	21.01	0.0002997	4	11	21.01	0.00023154	376	42614	6.6	-0.367	-1.8974	0.385589	-0.26	-1.4369	0.488426
	NP_001366079.1	0.001008	3	0.000753	3	0.000396	3	1 genes:IRS4. 1 proteins in this group did not match any genes. NP_001366079.1:insulin receptor substrate 4 isoform 2 [Homo sapiens] ;NP_003595.1:insulin receptor substrate 4 [Homo sapiens] ;XP_006724776.1:insulin receptor substrate 4 isoform X3 [Homo sapiens] ;XP_011529363.1:insulin receptor substrate 4 isoform X1 [Homo sapiens] ;	6	21	7.09	0.00111703	10	49	9	0.00109295	7	23	6.53	0.00081509	20	82	30.49	0.00072128	29	84	40.84	0.00074932	28	75	36.94	0.00078928	12	59	18.07	0.00029906	16	55	22.29	0.00035246	17	85	23.49	0.00053561	1256	133683	8.3	-0.765	-6.3902	2.6e-05	-0.945	-7.903	0
TIMM50	NP_001001563.2	0.000918	3	0.000504	3	0.000391	3	mitochondrial import inner membrane translocase subunit TIM50 isoform 1 [Homo sapiens]	2	5	9.35	0.0009463	3	18	12.46	0.00142854	1	3	4.82	0.00037828	5	14	20.96	0.00043816	7	15	26.35	0.00047609	6	16	21.53	0.0005991	5	25	18.13	0.00045088	3	11	10.2	0.00025082	7	21	22.95	0.00047083	353	39646	8.4	-0.789	-3.5271	0.053122	-0.561	-2.1785	0.261989
PSMD1	NP_002798.2	0.000432	3	0.000543	3	0.000388	3	26S proteasome non-ATPase regulatory subunit 1 isoform 1 [Homo sapiens]	1	4	2.41	0.00028041	8	25	12.91	0.00073492	2	6	4.41	0.00028024	13	39	21.2	0.00045212	12	40	20.04	0.00047027	13	51	22.14	0.00070735	9	49	14.8	0.00032734	9	53	18.68	0.00044763	12	47	19.31	0.00039032	953	105836	5.4	-1.457	-7.7236	0	-1.318	-7.1089	1e-06
CFL1	NP_005498.1	0.000506	1	0.000202	1	0.000386	2	cofilin-1 [Homo sapiens]	X	X	X	X	1	3	6.63	0.0005063	X	X	X	X	X	X	X	X	2	3	23.49	0.00020248	X	X	X	X	X	X	X	X	1	12	16.87	0.00058185	1	4	16.87	0.00019071	166	18502	8.1	-1.291	-2.4461	0.235049	-0.024	-0.0363	0.76926
FASN	XP_011521840.1	0.000822	3	0.000787	3	0.000385	3	fatty acid synthase isoform X1 [Homo sapiens]	9	22	5.26	0.00058534	27	116	12.62	0.00129421	11	33	5.02	0.00058497	37	176	22.3	0.00077436	43	174	28.08	0.00077639	44	154	28.04	0.00081065	17	88	9.28	0.00022312	41	140	27.8	0.00044877	36	153	23.58	0.00048224	2511	273424	6.4	-0.791	-8.0651	0	-1.082	-11.8692	0
H2AFY2	NP_061119.1	0	0	4.5e-05	1	0.000384	3	core histone macro-H2A.2 [Homo sapiens]	X	X	X	X	X	X	X	X	X	X	X	X	2	1.5	9.95	4.455e-05	X	X	X	X	X	X	X	X	6	35	26.08	0.00059899	6	12.0891	23.66	0.00026157	7	13.6829	26.61	0.00029111	372	40058	9.7	-3.183	-4.9062	0.002664	-0.15	-0.1746	0.755936
SNRPD3	NP_004166.1	0.00104	2	0.000464	3	0.000384	2	small nuclear ribonucleoprotein Sm D3 [Homo sapiens]	X	X	X	X	1	3	7.94	0.00066703	1	4	7.94	0.00141305	1	4	16.67	0.00035073	2	7	24.6	0.00062245	2	4	24.6	0.00041961	2	9	32.54	0.00045475	X	X	X	X	2	5	24.6	0.00031407	126	13916	10.3	-0.653	-1.5533	0.486802	-0.664	-1.5381	0.45636
RPL21	NP_000973.2	0	0	0.000662	3	0.000383	3	60S ribosomal protein L21 [Homo sapiens]	X	X	X	X	X	X	X	X	X	X	X	X	2	12	20.63	0.00082859	3	13	16.25	0.00091033	1	3	9.38	0.00024783	2	10	20.63	0.0003979	2	11	16.25	0.00055337	2	4	16.25	0.00019786	160	18565	10.5	-2.26	-3.7209	0.037416	-2.4	-3.7838	0.021615
SSRP1	NP_003137.1	0	0	0.000488	3	0.000383	3	1 genes:SSRP1.NP_003137.1:FACT complex subunit SSRP1 [Homo sapiens] ;XP_016873669.1:FACT complex subunit SSRP1 isoform X2 [Homo sapiens] ;	X	X	X	X	X	X	X	X	X	X	X	X	8	23	18.62	0.00035839	11	31	19.61	0.00048988	11	33	23.41	0.00061521	9	50	15.23	0.00044897	12	43	26.8	0.00048816	10	19	17.91	0.00021209	709	81075	6.9	-3.733	-6.0052	0.000101	-3.506	-5.6959	0.000123
SPTAN1	NP_003118.2	0.002253	3	0.000699	3	0.000382	3	1 genes:SPTAN1.NP_003118.2:spectrin alpha chain, non-erythrocytic 1 isoform 2 [Homo sapiens] ;XP_006717309.1:spectrin alpha chain, non-erythrocytic 1 isoform X2 [Homo sapiens] ;XP_006717312.1:spectrin alpha chain, non-erythrocytic 1 isoform X6 [Homo sapiens] ;	18	55	8.9	0.00148644	44	284	21.28	0.00321858	31	114	16.38	0.00205269	39	213	24.47	0.00095194	44	131	26.82	0.00059374	34	103	21.32	0.00055074	41	167	26.21	0.0004301	24	102	14.68	0.00033212	31	120	18.81	0.0003842	2472	284538	5.3	0.149	2.0314	0.808986	0.01	0.152	0.784402
PPP2R2A	NP_001171062.1	0	0	4.9e-05	1	0.000382	3	serine/threonine-protein phosphatase 2A 55 kDa regulatory subunit B alpha isoform isoform 2 [Homo sapiens]	X	X	X	X	X	X	X	X	X	X	X	X	X	X	X	X	1	2	3.5	4.903e-05	X	X	X	X	2	3	6.78	4.179e-05	11	58.32	41.58	0.00102717	2	4.5	5.91	7.793e-05	457	53000	6.5	-3.208	-5.3528	0.000772	-0.248	-0.3051	0.741284
RPLP1	NP_000994.1	0.000649	2	0.000312	3	0.00038	3	60S acidic ribosomal protein P1 isoform 1 [Homo sapiens]	1	0	14.91	X	2	1.84615	28.95	0.00045369	2	2.16	28.95	0.00084337	1	2	14.04	0.00019382	2	3.42857	28.95	0.00033696	2	3.5	28.95	0.00040581	2	6.5625	52.63	0.00036649	2	8	51.75	0.00056484	2	3	51.75	0.00020828	114	11514	4.3	-1.276	-2.4783	0.225301	-0.576	-1.0812	0.592218
DLD	NP_000099.2	0.00044	1	0.001003	3	0.000379	3	dihydrolipoyl dehydrogenase, mitochondrial isoform 1 precursor [Homo sapiens]	X	X	X	X	2	8	5.89	0.00044032	X	X	X	X	5	57	14.93	0.00123719	10	31	25.74	0.00068237	7	42	17.88	0.00109066	4	13	10.02	0.0001626	6	39	16.9	0.00061672	7	23	18.86	0.00035763	509	54177	7.9	-2.046	-6.099	7.2e-05	-2.604	-7.9946	0
SMARCE1	NP_003070.3	0.000517	3	0.000358	3	0.000377	3	SWI/SNF-related matrix-associated actin-dependent regulator of chromatin subfamily E member 1 [Homo sapiens]	1	3	3.16	0.00048766	3	14	10.71	0.00095429	1	1	3.16	0.0001083	4	14	12.41	0.00037633	5	15	15.57	0.00040891	4	9	12.41	0.00028944	6	19	25.06	0.00029431	6	22	21.65	0.00043085	7	21	24.33	0.00040439	411	46649	4.9	-1.259	-4.4756	0.007832	-0.78	-2.6324	0.150228
WDR77	NP_001303991.1	0.000475	1	0.000192	3	0.000367	3	1 genes:WDR77.NP_001303991.1:methylosome protein 50 isoform 1 [Homo sapiens] ;NP_001303992.1:methylosome protein 50 isoform 3 [Homo sapiens] ;NP_077007.1:methylosome protein 50 isoform 2 [Homo sapiens] ;	X	X	X	X	1	6	4.24	0.00047483	X	X	X	X	2	6	7.91	0.00018725	2	4	6.5	0.0001266	2	7	8.19	0.00026137	4	26	15.82	0.00046759	7	20	37.01	0.00045474	2	8	7.91	0.00017886	354	38018	5.1	-1.938	-5.3133	0.000867	-0.748	-1.7924	0.377688
RBM3	NP_006734.1	0	0	0.000191	2	0.000366	3	RNA-binding protein 3 [Homo sapiens]	X	X	X	X	X	X	X	X	X	X	X	X	X	X	X	X	2	3	21.02	0.00021409	1	2	9.55	0.00016838	1	2	9.55	8.11e-05	3	9	41.4	0.00046141	4	11	41.4	0.00055452	157	17170	8.9	-2.182	-3.2052	0.08844	-0.686	-0.9276	0.630663
EFTUD2	NP_004238.3	0.000231	3	0.000601	3	0.000366	3	116 kDa U5 small nuclear ribonucleoprotein component isoform a [Homo sapiens]	1	1	1.03	6.873e-05	4	9	4.73	0.0002594	4	8	5.76	0.00036635	21	55	32.1	0.00062514	19	35	28.5	0.00040344	21	57	34.57	0.00077511	14	80	24.69	0.00052399	11	33	18.11	0.00027327	11	37	18.93	0.00030127	972	109436	5	-2.146	-8.4771	0	-2.117	-8.3015	0
HMGA1	NP_665912.1	0	0	0.000402	3	0.000366	3	high mobility group protein HMG-I/HMG-Y isoform b [Homo sapiens]	X	X	X	X	X	X	X	X	X	X	X	X	1	2	14.58	0.00023016	1	6	14.58	0.00070025	1	2	14.58	0.00027537	1	4	14.58	0.00026527	1	6	14.58	0.00050306	1	4	14.58	0.00032977	96	10679	10.3	-1.71	-2.6236	0.192839	-1.341	-1.9347	0.332391
PSMD14	NP_005796.1	0	0	0.000321	3	0.000366	3	26S proteasome non-ATPase regulatory subunit 14 [Homo sapiens]	X	X	X	X	X	X	X	X	X	X	X	X	4	17	23.87	0.00060585	2	4	10.97	0.00014457	3	5	15.48	0.00021319	3	22	20.65	0.00045181	4	18	22.58	0.00046736	2	7	10.97	0.00017871	310	34577	6.5	-2.922	-4.2301	0.013651	-2.287	-3.4969	0.037577
MSH6	NP_000170.1	0.000446	3	0.000376	3	0.000362	3	DNA mismatch repair protein Msh6 isoform 1 [Homo sapiens]	2	4	2.21	0.0001965	9	30	8.68	0.00061798	7	16	6.76	0.00052366	12	29	11.84	0.00023558	17	47	20.96	0.0003872	20	52	22.21	0.00050538	14	40	13.46	0.00018725	13	80	16.69	0.00047347	15	73	16.4	0.00042482	1360	152785	6.9	-1.366	-8.7202	0	-0.949	-5.6435	0.000146
MRPL52	NP_001305799.1	0	0	0.000699	2	0.000361	2	1 genes:MRPL52.NP_001305799.1:39S ribosomal protein L52, mitochondrial isoform f [Homo sapiens] ;NP_848026.1:39S ribosomal protein L52, mitochondrial isoform a [Homo sapiens] ;NP_851313.1:39S ribosomal protein L52, mitochondrial isoform c [Homo sapiens] ;XP_005267382.1:39S ribosomal protein L52, mitochondrial isoform X1 [Homo sapiens] ;	X	X	X	X	X	X	X	X	X	X	X	X	X	X	X	X	2	9	30	0.0009167	1	4	30	0.00048065	X	X	X	X	1	2	30	0.00014634	2	8	30	0.0005756	110	11681	9.4	-1.441	-2.0915	0.328171	-1.693	-2.4526	0.189364
HSD17B10	NP_004484.1	0	0	4.3e-05	1	0.000361	3	3-hydroxyacyl-CoA dehydrogenase type-2 isoform 1 [Homo sapiens]	X	X	X	X	X	X	X	X	X	X	X	X	X	X	X	X	1	1	4.6	4.293e-05	X	X	X	X	5	13	24.52	0.0003171	5	15	34.48	0.00046258	3	10	19.16	0.00030324	261	26923	7.8	-2.679	-4.0963	0.017935	-0.006	-0.007	0.772266
DDX1	NP_004930.1	0	0	5.4e-05	3	0.00036	3	ATP-dependent RNA helicase DDX1 [Homo sapiens]	X	X	X	X	X	X	X	X	X	X	X	X	2	4	4.59	5.972e-05	2	2	4.86	3.028e-05	2	4	5.27	7.145e-05	5	36	11.76	0.00030972	8	65	21.35	0.000707	4	6	10.68	6.417e-05	740	82432	7.2	-3.755	-5.4995	0.000511	-1.314	-1.8724	0.350886
MRPS17	NP_057053.1	0	0	0.000214	2	0.000359	3	28S ribosomal protein S17, mitochondrial [Homo sapiens]	X	X	X	X	X	X	X	X	X	X	X	X	1	3	22.31	0.00025495	1	2	22.31	0.00017237	X	X	X	X	1	12	22.31	0.00058767	1	2	22.31	0.00012383	2	6	30.77	0.00036528	130	14502	9.8	-2.028	-3.0024	0.119483	-0.825	-1.1304	0.57849
NCL	NP_005372.2	0.007886	3	0.001772	3	0.000359	3	nucleolin [Homo sapiens]	6	74	13.1	0.00696317	9	99	16.06	0.00390635	12	204	19.44	0.0127891	12	114	22.11	0.00177388	22	90	34.65	0.00142023	17	114	32.68	0.00212229	8	39	17.75	0.00034971	3	20	7.04	0.00022673	7	45	15.07	0.00050162	710	76615	4.7	1.304	10.8801	0.784484	0.174	2.2343	0.836708
EIF4A1	NP_001407.1	6.9e-05	1	0.00025	3	0.000357	3	eukaryotic initiation factor 4A-I isoform 1 [Homo sapiens]	X	X	X	X	1	1	3.45	6.9e-05	X	X	X	X	4	8.82051	11.08	0.00024002	5	9.48148	14.53	0.00026165	3	7.66667	7.64	0.0002496	8	42.6341	18.23	0.00066854	3	8.57143	7.64	0.00016993	4	12	13.55	0.00023392	406	46154	5.5	-3.199	-5.3028	0.000892	-2.373	-3.6113	0.030404
RPL14	NP_003964.3	0.0009	3	0.000327	3	0.000355	3	60S ribosomal protein L14 [Homo sapiens]	1	2	5.12	0.00062148	2	8	10.7	0.00104243	2	5	10.7	0.00103514	2	6	11.16	0.00030831	3	7	15.81	0.00036478	2	5	10.7	0.00030739	3	11	16.28	0.00032572	3	7	16.28	0.00026206	3	13	16.28	0.00047855	215	23432	10.9	-0.736	-2.3572	0.257749	-0.191	-0.5508	0.705807
PSMA2	NP_002778.1	0	0	0.000433	3	0.000353	3	proteasome subunit alpha type-2 [Homo sapiens]	X	X	X	X	X	X	X	X	X	X	X	X	4	7	21.37	0.00033049	5	12	27.78	0.00057457	3	7	20.94	0.0003954	3	4	14.96	0.00010883	3	8	15.38	0.00027518	6	20	32.91	0.00067645	234	25899	7.4	-2.532	-3.9588	0.023768	-2.262	-3.5059	0.03698
CPSF3	NP_001308765.1	0.000595	3	0.000315	3	0.00035	3	1 genes:CPSF3.NP_001308765.1:cleavage and polyadenylation specificity factor subunit 3 isoform d [Homo sapiens] ;NP_057291.1:cleavage and polyadenylation specificity factor subunit 3 isoform a [Homo sapiens] ;	2	9	3.49	0.00087395	4	16	6.69	0.00065152	1	4	2.18	0.00025878	7	16	15.41	0.00025693	15	27	23.55	0.00043969	8	13	20.06	0.00024975	10	47	21.51	0.00043492	9	28	23.11	0.00032757	9	25	17.15	0.00028759	688	78013	5.9	-1.265	-5.9372	0.000124	-0.673	-3.0452	0.082279
SNRNP200	NP_054733.2	0.000972	3	0.000673	3	0.000349	3	U5 small nuclear ribonucleoprotein 200 kDa helicase [Homo sapiens]	8	19	4.54	0.00059427	18	104	9.27	0.00136404	11	46	6.88	0.00095857	37	127	23.6	0.00065687	47	116	29.31	0.00060846	45	122	26.45	0.00075495	20	80	13.67	0.00023844	20	112	14.23	0.00042204	24	104	17.56	0.00038535	2136	244505	6.1	-0.553	-5.7605	0.000222	-0.769	-8.1373	0
ATP8	YP_003024030.1	0	0	0	0	0.000349	1	ATP synthase F0 subunit 8 (mitochondrion) [Homo sapiens]	X	X	X	X	X	X	X	X	X	X	X	X	X	X	X	X	X	X	X	X	X	X	X	X	X	X	X	X	X	X	X	X	2	3	23.53	0.00034917	68	7992	9.9	-0.471	-0.5981	0.699412
MRPL49	NP_004918.1	0	0	6.7e-05	1	0.000345	1	39S ribosomal protein L49, mitochondrial [Homo sapiens]	X	X	X	X	X	X	X	X	X	X	X	X	X	X	X	X	1	1	7.23	6.749e-05	X	X	X	X	1	9	7.83	0.00034517	X	X	X	X	X	X	X	X	166	19198	9.5	-1.398	-2.0618	0.336657	-0.036	-0.0427	0.768489
RPS4X	NP_000998.1	0.00177	3	0.001041	3	0.000345	3	40S ribosomal protein S4, X isoform [Homo sapiens]	2	4	9.89	0.0010161	4	26	16.35	0.00276957	3	9	9.89	0.00152319	8	48	31.56	0.00201634	6	13	22.81	0.00055381	4	11	22.81	0.00055283	3	5	13.31	0.00012104	3	19	15.21	0.00058148	5	11	19.01	0.00033102	263	29598	10.2	0.115	0.4886	0.787252	-0.627	-3.0772	0.077899
RPL26	NP_001302460.1	0	0	0.000766	2	0.000345	3	2 genes:RPL26,RPL26L1.NP_001302460.1:60S ribosomal protein L26 [Homo sapiens] ;XP_016865009.1:60S ribosomal protein L26-like 1 isoform X1 [Homo sapiens] ;	X	X	X	X	X	X	X	X	X	X	X	X	1	13	9.66	0.0009905	4	7	23.45	0.00054089	X	X	X	X	3	6	18.62	0.00026344	3	8	17.24	0.00044408	4	6	18.62	0.00032749	145	17258	10.6	-2.035	-3.0306	0.11464	-2.101	-3.1991	0.06395
CSNK2A1	NP_808227.1	0.000287	1	0.000154	3	0.000344	3	casein kinase II subunit alpha isoform a [Homo sapiens]	X	X	X	X	1	4	3.32	0.0002866	X	X	X	X	4	6	18.93	0.00016953	5	9	24.81	0.00025789	1	1	4.86	3.38e-05	4	27	14.32	0.00043963	6	12	25.83	0.00024703	6	17	26.34	0.00034411	391	45144	7.7	-2.319	-5.0883	0.00165	-1.024	-2.1475	0.269204
TPI1	NP_000356.1	0.001335	3	0.000826	3	0.000343	3	1 genes:TPI1.NP_000356.1:triosephosphate isomerase isoform 1 [Homo sapiens] ;NP_001152759.1:triosephosphate isomerase isoform 2 [Homo sapiens] ;	1	6	4.82	0.00160985	3	7	15.26	0.00078758	3	9	14.06	0.00160883	6	19	36.95	0.00084301	11	21	59.04	0.00094492	6	13	35.34	0.00069008	4	19	22.09	0.00048579	3	7	16.47	0.00022628	3	10	16.47	0.00031785	249	26669	6.9	-0.512	-1.8842	0.388504	-0.895	-3.5733	0.032481
SNRNP70	NP_003080.2	0.000562	3	0.000593	3	0.000343	3	U1 small nuclear ribonucleoprotein 70 kDa isoform 1 [Homo sapiens]	2	7	12.36	0.00107016	2	8	12.36	0.00051287	1	1	4.12	0.00010186	2	19	5.26	0.00048034	7	20	18.54	0.00051277	5	26	13.5	0.00078641	5	17	11.44	0.00024766	5	12	11.21	0.00022102	5	31	11.44	0.00056144	437	51557	9.9	-1.326	-4.6751	0.004874	-1.425	-5.1886	0.000614
TOMM22	NP_064628.1	0	0	0	0	0.000342	2	mitochondrial import receptor subunit TOM22 homolog [Homo sapiens]	X	X	X	X	X	X	X	X	X	X	X	X	X	X	X	X	X	X	X	X	X	X	X	X	1	14	17.61	0.00062768	1	1	17.61	5.668e-05	X	X	X	X	142	15522	4.3	-1.777	-2.6096	0.195072
MARS	NP_004981.2	0.00044	3	0.000261	3	0.000342	3	methionine--tRNA ligase, cytoplasmic [Homo sapiens]	2	3	2.67	0.0002227	4	13	5.89	0.00040466	3	14	4.11	0.00069239	10	16	15.78	0.00019641	11	26	21.22	0.00032367	10	18	21.44	0.00026436	9	51	15.11	0.00036077	10	33	19.22	0.00029513	12	42	19.89	0.00036934	900	101116	6.2	-1.448	-6.9344	3e-06	-0.692	-2.8016	0.119812
ALDH1B1	XP_011516104.1	0	0	0.000192	3	0.000341	3	aldehyde dehydrogenase X, mitochondrial isoform X1 [Homo sapiens]	X	X	X	X	X	X	X	X	X	X	X	X	1	3	3.29	6.411e-05	5	13	19.73	0.00028173	4	9	15.09	0.0002301	5	23	15.86	0.00028323	7	21	27.66	0.00032694	8	27	23.4	0.00041333	517	57249	7	-3.306	-5.4995	0.000511	-2.308	-3.5084	0.036978
TUBB3	NP_006077.2	0	0	0	0	0.00034	3	tubulin beta-3 chain isoform 1 [Homo sapiens]	11	0	19.11	X	12	0	21.78	X	12	0	21.78	X	15	0	23.56	X	18	0	28.22	X	15	0	26.22	X	18	4.60831	26.67	6.52e-05	19	25.401	32.22	0.00045434	20	28.4339	36.89	0.00050009	450	50433	4.9	-3.086	-4.8227	0.003356
SDF2	NP_008854.2	0	0	0.000106	1	0.000339	3	1 genes:SDF2.NP_008854.2:stromal cell-derived factor 2 precursor [Homo sapiens] ;XP_011523408.1:stromal cell-derived factor 2 isoform X1 [Homo sapiens] ;	X	X	X	X	X	X	X	X	X	X	X	X	X	X	X	X	1	2	7.11	0.0001062	X	X	X	X	2	10	18.48	0.00030173	3	6	13.74	0.00022888	7	13	25.59	0.00048762	211	23026	7.3	-2.436	-3.7222	0.037415	-0.292	-0.3883	0.730188
SLC25A6	NP_001627.2	0.001072	3	9.8e-05	3	0.000339	3	ADP/ATP translocase 3 [Homo sapiens]	3	8	13.09	0.00179352	6	9.3	20.13	0.0008743	1	3.66667	4.03	0.00054767	5	4.5	16.11	0.00016683	3	1	12.08	3.76e-05	5	2	16.11	8.871e-05	6	6.5	15.44	0.00013887	7	7.15789	25.17	0.00019333	10	25.746	38.93	0.00068378	298	32866	9.7	-0.643	-2.3879	0.250073	1.087	2.3681	0.835525
PSMC1	NP_002793.2	0.001094	2	0.000364	3	0.000337	3	26S proteasome regulatory subunit 4 isoform a [Homo sapiens]	X	X	X	X	3	28	10.68	0.00178279	2	4	6.14	0.00040465	6	18	18.18	0.00045196	5	11	18.86	0.0002801	3	12	10.68	0.00036048	3	35	10.68	0.00050642	2	5	7.27	9.147e-05	8	23	22.5	0.00041371	440	49185	6.2	-0.649	-2.9366	0.129592	-0.213	-0.9257	0.630663
SRSF5	NP_008856.2	0.000683	3	0.000192	3	0.000335	3	serine/arginine-rich splicing factor 5 [Homo sapiens]	1	6	4.41	0.00147372	1	4	4.41	0.00041199	1	1	4.41	0.00016364	2	2	9.93	8.123e-05	3	6.11111	12.87	0.00025173	2	5	9.56	0.00024297	3	13.4167	13.97	0.00031403	2	14	8.46	0.00041429	2	9.5	8.46	0.00027642	272	31264	11.6	-1.246	-3.4392	0.060706	-0.195	-0.4649	0.719202
CTPS1	XP_024309320.1	0.000375	1	0.000326	3	0.000334	3	CTP synthase 1 isoform X1 [Homo sapiens]	X	X	X	X	2	8	4.85	0.00037479	X	X	X	X	8	19	22.74	0.00035102	8	17	21.91	0.00031851	7	14	20.9	0.00030945	2	8	4.01	8.517e-05	10	33.7778	22.07	0.00045464	10	34.8857	22.74	0.00046171	598	67477	6.7	-2.073	-6.2174	4.8e-05	-1.624	-4.6417	0.002871
PSMA5	NP_002781.2	0.000209	2	0.000329	3	0.000334	3	proteasome subunit alpha type-5 isoform 1 [Homo sapiens]	X	X	X	X	2	2	9.54	0.00023249	1	1	5.39	0.00018469	2	4	12.86	0.00018337	4	9	17.01	0.00041841	4	7	24.9	0.00038392	2	19	12.86	0.00050192	4	12	29.88	0.00040078	2	3	15.77	9.852e-05	241	26411	4.8	-2.311	-4	0.021957	-1.709	-3.1747	0.066759
RPL23A	NP_000975.2	0.000692	3	0.000622	3	0.00033	3	60S ribosomal protein L23a [Homo sapiens]	1	1	8.33	0.00042826	1	6	8.33	0.00107751	1	2	8.33	0.00057065	3	7	19.87	0.00049574	5	12	28.85	0.00086185	2	6	16.03	0.00050838	3	8	15.38	0.00032648	2	4	7.69	0.00020638	2	9	15.38	0.0004566	156	17695	10.4	-0.863	-2.0674	0.336645	-1.031	-2.6498	0.146803
EEF1D	XP_006716588.1	0.002869	3	0.000432	3	0.000327	3	elongation factor 1-delta isoform X4 [Homo sapiens]	3	5.1087	13.17	0.00121461	8	37.6119	35.23	0.00374985	6	23	22.78	0.00364325	5	10	18.86	0.00039316	6	12	18.51	0.00047847	5	9	22.42	0.00042334	8	22	27.4	0.00049844	4	8	18.51	0.00022915	4	9	18.51	0.00025349	281	31122	5	0.539	2.7433	0.804932	0.776	3.5106	0.82218
KARS	NP_001123561.1	0.001147	3	0.00043	3	0.000324	3	1 genes:KARS.NP_001123561.1:lysine--tRNA ligase isoform 1 [Homo sapiens] ;NP_005539.1:lysine--tRNA ligase isoform 2 [Homo sapiens] ;	2	9	4.32	0.00096205	9	41	14.4	0.0018378	2	9	3.68	0.00064096	8	20	19.04	0.00035353	7	24	22.08	0.00043024	9	24	18.88	0.00050756	8	43	17.76	0.00043801	7	14	17.12	0.0001803	9	28	19.52	0.00035457	625	71497	6.8	-0.371	-2.1821	0.303098	-0.146	-0.8755	0.642507
NDUFB10	NP_004539.1	0	0	0	0	0.000322	1	NADH dehydrogenase [ubiquinone] 1 beta subcomplex subunit 10 [Homo sapiens]	X	X	X	X	X	X	X	X	X	X	X	X	X	X	X	X	X	X	X	X	X	X	X	X	X	X	X	X	X	X	X	X	2	7	8.14	0.0003221	172	20777	8.5	-1.234	-1.7017	0.443822
YWHAG	NP_036611.2	0	0	9.3e-05	1	0.000322	2	14-3-3 protein gamma [Homo sapiens]	X	X	X	X	X	X	X	X	X	X	X	X	X	X	X	X	2	2.06061	9.72	9.347e-05	X	X	X	X	X	X	X	X	3	6	19.43	0.00019552	2	14	11.74	0.00044859	247	28303	4.9	-2.017	-3.1514	0.095245	-0.334	-0.3872	0.730187
GNAI2	NP_001159897.1	0	0	0	0	0.00032	1	guanine nucleotide-binding protein G(i) subunit alpha-2 isoform 2 [Homo sapiens]	X	X	X	X	X	X	X	X	X	X	X	X	X	X	X	X	X	X	X	X	X	X	X	X	2	16	9.12	0.00032032	X	X	X	X	X	X	X	X	318	36465	5.6	-1.9	-2.8703	0.142078
PPIH	XP_016855546.1	0	0	0.000378	2	0.000318	2	1 genes:PPIH.XP_016855546.1:peptidyl-prolyl cis-trans isomerase H isoform X1 [Homo sapiens] ;XP_016855548.1:peptidyl-prolyl cis-trans isomerase H isoform X3 [Homo sapiens] ;	X	X	X	X	X	X	X	X	X	X	X	X	1	3	15.25	0.00018725	1	9	15.25	0.0005697	X	X	X	X	X	X	X	X	1	12	15.25	0.00054569	1	2	7.91	8.943e-05	177	19208	8.1	-1.673	-2.4884	0.222893	-1.631	-2.2532	0.240928
SSR4	NP_001191455.1	0.001019	2	0.000121	2	0.000315	2	1 genes:SSR4.NP_001191455.1:translocon-associated protein subunit delta isoform 1 precursor [Homo sapiens] ;NP_001191456.1:translocon-associated protein subunit delta isoform 3 precursor [Homo sapiens] ;NP_006271.1:translocon-associated protein subunit delta isoform 2 precursor [Homo sapiens] ;XP_024308196.1:translocon-associated protein subunit delta isoform X1 [Homo sapiens] ;	1	1	5.98	0.00036309	1	11	5.98	0.00167482	X	X	X	X	1	1	10.33	6.004e-05	1	3	5.43	0.00018267	X	X	X	X	1	7	5.98	0.0002422	X	X	X	X	3	9	11.96	0.00038712	184	20213	5.8	-0.285	-0.7592	0.67399	0.982	1.7809	0.837981
BSG	NP_940991.1	0	0	0.000116	3	0.000314	3	1 genes:BSG.NP_940991.1:basigin isoform 2 precursor [Homo sapiens] ;XP_016882662.1:basigin isoform X1 [Homo sapiens] ;	X	X	X	X	X	X	X	X	X	X	X	X	1	2	11.52	8.214e-05	3	4	14.87	0.0001666	1	2	5.95	9.827e-05	5	21	22.68	0.00049701	2	7	16.73	0.00020945	2	8	16.73	0.00023537	269	29221	5.7	-2.609	-4.0514	0.019859	-1.09	-1.5577	0.450956
RANBP1	NP_001265569.1	0.001061	2	0.001147	3	0.000314	3	1 genes:RANBP1.NP_001265569.1:ran-specific GTPase-activating protein isoform 3 [Homo sapiens] ;NP_002873.1:ran-specific GTPase-activating protein isoform 2 [Homo sapiens] ;	1	3	5.5	0.00100213	1	8	5.5	0.00112061	X	X	X	X	3	18	27.5	0.00099431	5	26	44.5	0.00145653	4	15	39	0.00099133	3	7	28	0.00022283	2	11	22	0.00044269	3	7	22	0.00027701	200	23239	5.3	-0.772	-2.1461	0.314155	-1.632	-5.0861	0.000833
MEAF6	NP_001257804.1	0	0	9.3e-05	2	0.000312	3	1 genes:MEAF6.NP_001257804.1:chromatin modification-related protein MEAF6 isoform 2 [Homo sapiens] ;NP_001257805.1:chromatin modification-related protein MEAF6 isoform 3 [Homo sapiens] ;NP_073593.2:chromatin modification-related protein MEAF6 isoform 1 [Homo sapiens] ;	X	X	X	X	X	X	X	X	X	X	X	X	X	X	X	X	1	2	7.85	0.00011732	1	1	8.38	6.92e-05	2	8	8.38	0.00026666	3	11	15.18	0.00046355	1	5	8.38	0.00020718	191	21635	9.3	-2.266	-3.3892	0.065849	-0.362	-0.4281	0.724205
ATP5F1	NP_001679.2	0.000219	1	0.000175	1	0.000311	3	ATP synthase F(0) complex subunit B1, mitochondrial precursor [Homo sapiens]	X	X	X	X	1	2	4.69	0.00021887	X	X	X	X	X	X	X	X	2	4	8.98	0.00017506	X	X	X	X	5	20	22.66	0.00049738	3	5	16.41	0.00015721	4	9	18.36	0.00027824	256	28909	9.4	-2.28	-3.966	0.023306	-0.424	-0.6346	0.691094
DPM1	NP_001303963.1	0	0	7.5e-05	1	0.00031	2	1 genes:DPM1.NP_001303963.1:dolichol-phosphate mannosyltransferase subunit 1 isoform 1 [Homo sapiens] ;NP_001303964.1:dolichol-phosphate mannosyltransferase subunit 1 isoform 2 [Homo sapiens] ;NP_003850.1:dolichol-phosphate mannosyltransferase subunit 1 isoform 3 [Homo sapiens] ;	X	X	X	X	X	X	X	X	X	X	X	X	1	2	3.73	7.49e-05	X	X	X	X	X	X	X	X	X	X	X	X	4	6	15.59	0.00016371	6	17	19.32	0.00045609	295	33350	9.1	-2.205	-3.2465	0.083262	-0.315	-0.386	0.730187
ACTC1	NP_005150.1	0	0	0.000255	3	0.000309	2	actin, alpha cardiac muscle 1 [Homo sapiens]	3	0	9.81	X	3	0	9.81	X	3	0	9.81	X	12	10.5	32.63	0.0003077	16	6.5	34.48	0.00019317	13	7.5	32.89	0.00026295	12	19.5	25.46	0.0003293	14	13.5	31.03	0.00028823	17	0	44.56	X	377	42019	5.4	-2.586	-3.797	0.032297	-2.233	-3.3724	0.047513
RPS21	NP_001015.1	0.001073	1	0.00027	1	0.000307	1	40S ribosomal protein S21 [Homo sapiens]	X	X	X	X	X	X	X	X	1	2	12.05	0.00107255	X	X	X	X	1	2	12.05	0.00026998	X	X	X	X	2	4	21.69	0.00030682	X	X	X	X	X	X	X	X	83	9111	8.5	-0.44	-0.6814	0.687229	0.007	0.0084	0.772997
ATP5J2	NP_001003713.1	0.000824	2	0.000184	3	0.000307	2	2 genes:ATP5MF,ATP5MF-PTCD1.NP_001003713.1:ATP synthase subunit f, mitochondrial isoform 2b [Homo sapiens] ;NP_001003714.1:ATP synthase subunit f, mitochondrial isoform 2c [Homo sapiens] ;NP_001034267.1:ATP synthase subunit f, mitochondrial isoform 2d [Homo sapiens] ;NP_001185808.1:ATP5J2-PTCD1 fusion protein [Homo sapiens] ;NP_004880.1:ATP synthase subunit f, mitochondrial isoform 2a [Homo sapiens] ;	X	X	X	X	1	2	14.77	0.00063671	1	2	14.77	0.00101161	1	1	14.77	0.00012554	1	1	14.77	0.00012732	1	2	14.77	0.0003004	2	6	27.27	0.00043408	X	X	X	X	1	2	12.5	0.00017987	88	10363	9.9	-0.627	-1.0899	0.605778	0.263	0.3512	0.79768
RTCB	NP_055121.1	0.000111	1	0.000107	3	0.000306	3	RNA-splicing ligase RtcB homolog [Homo sapiens]	X	X	X	X	2	2	5.35	0.00011095	X	X	X	X	2	6	6.14	0.00013126	3	5	14.65	0.00011093	2	3	8.71	7.852e-05	6	15	16.63	0.0001891	12	31	34.46	0.0004941	6	15	18.02	0.00023508	505	55210	7.2	-2.882	-5.3181	0.000867	-1.316	-2.2276	0.247851
SNRPE	NP_003085.1	0	0	0.000194	2	0.000304	2	small nuclear ribonucleoprotein E isoform 1 [Homo sapiens]	X	X	X	X	X	X	X	X	X	X	X	X	X	X	X	X	2	2	25	0.00024357	1	1	13.04	0.00014367	X	X	X	X	3	4	25	0.00034996	2	3	25	0.00025808	92	10804	9.4	-1.121	-1.5493	0.486805	-0.404	-0.4626	0.719201
RFC5	NP_001193730.1	0	0	7.2e-05	3	0.000303	3	1 genes:RFC5.NP_001193730.1:replication factor C subunit 5 isoform 4 [Homo sapiens] ;XP_011536947.1:replication factor C subunit 5 isoform X1 [Homo sapiens] ;XP_016875268.1:replication factor C subunit 5 isoform X3 [Homo sapiens] ;XP_024304886.1:replication factor C subunit 5 isoform X2 [Homo sapiens] ;	X	X	X	X	X	X	X	X	X	X	X	X	1	1	6.23	3.278e-05	1	2	2.97	6.649e-05	2	3	12.17	0.00011767	2	3	9.5	5.667e-05	4	15	15.13	0.00035826	4	21	15.13	0.00049319	337	38167	7.8	-2.707	-4.0427	0.020264	-0.841	-1.1324	0.578489
MRPL41	NP_115866.1	0	0	0.000377	3	0.000302	3	39S ribosomal protein L41, mitochondrial [Homo sapiens]	X	X	X	X	X	X	X	X	X	X	X	X	2	4	35.04	0.00032257	2	4	31.39	0.00032713	1	5	24.09	0.0004824	2	7	17.52	0.00032529	2	4	31.39	0.00023501	2	6	31.39	0.00034662	137	15383	9.6	-1.87	-2.7288	0.169339	-1.609	-2.4732	0.185381
VDAC3	NP_001129166.1	0	0	3.9e-05	1	0.000301	3	1 genes:VDAC3.NP_001129166.1:voltage-dependent anion-selective channel protein 3 isoform 2 [Homo sapiens] ;NP_005653.3:voltage-dependent anion-selective channel protein 3 isoform 1 [Homo sapiens] ;XP_006716457.1:voltage-dependent anion-selective channel protein 3 isoform X1 [Homo sapiens] ;	X	X	X	X	X	X	X	X	X	X	X	X	1	1	7.04	3.89e-05	X	X	X	X	X	X	X	X	3	10	14.44	0.00022417	3	18	16.55	0.00051015	3	6	16.55	0.00016721	284	30790	8.6	-2.617	-3.9397	0.024718	-0.043	-0.0513	0.76771
PAIP2	XP_016865012.1	0	0	0	0	0.000301	1	polyadenylate-binding protein-interacting protein 2 isoform X1 [Homo sapiens]	X	X	X	X	X	X	X	X	X	X	X	X	X	X	X	X	X	X	X	X	X	X	X	X	2	6	34.65	0.00030078	X	X	X	X	X	X	X	X	127	14984	4.1	-1.041	-1.4426	0.517384
ABCD3	NP_002849.1	4.3e-05	1	4.7e-05	3	0.000301	3	1 genes:ABCD3.NP_002849.1:ATP-binding cassette sub-family D member 3 isoform a [Homo sapiens] ;XP_006710865.2:ATP-binding cassette sub-family D member 3 isoform X1 [Homo sapiens] ;	X	X	X	X	1	1	2.12	4.251e-05	X	X	X	X	1	2	2.88	3.353e-05	3	4	6.98	6.801e-05	1	2	1.82	4.011e-05	8	43	19.27	0.00041541	9	31	20.79	0.00037863	4	9	8.19	0.00010809	659	75476	9.4	-3.498	-5.5578	0.000426	-1.071	-1.4887	0.47247
SF3B1	NP_036565.2	0.000734	3	0.000403	3	0.000301	3	splicing factor 3B subunit 1 isoform 1 [Homo sapiens]	6	19	7.06	0.00097344	7	27	6.75	0.00058007	7	19	8.28	0.00064855	15	41	16.33	0.00034736	20	46	24.39	0.00039524	21	46	25.23	0.00046627	11	50	15.34	0.00024411	14	35	18.1	0.00021604	25	73	29.68	0.00044306	1304	145830	7.1	-0.881	-5.642	0.000323	-0.725	-4.8876	0.001499
SAP18	NP_005861.2	0.000862	2	0.000695	3	0.000299	2	histone deacetylase complex subunit SAP18 isoform 1 [Homo sapiens]	X	X	X	X	3	9	7.56	0.00146591	1	1	7.56	0.00025878	3	17	27.91	0.00109194	3	7	13.95	0.00045598	3	7	7.56	0.00053793	1	1	9.3	3.701e-05	1	12	7.56	0.00056156	X	X	X	X	172	19526	9.8	-0.252	-0.6325	0.694966	-1.027	-2.7654	0.125821
PQBP1	XP_011542186.1	0.002362	3	0.000187	3	0.000298	3	1 genes:PQBP1.XP_011542186.1:polyglutamine-binding protein 1 isoform X1 [Homo sapiens] ;XP_016884696.1:polyglutamine-binding protein 1 isoform X2 [Homo sapiens] ;	3	6	16.6	0.00151265	4	13	12.45	0.00137433	3	25	22.26	0.00419915	1	4	9.81	0.00016676	4	7	36.23	0.00029596	2	2	22.26	9.976e-05	2	12	16.6	0.00028829	3	14	26.42	0.00042523	1	6	12.45	0.0001792	265	30472	6.3	0.318	1.344	0.80638	1.24	3.869	0.818721
DYNC1LI1	NP_057225.2	0.00142	3	0.000378	3	0.000297	3	cytoplasmic dynein 1 light intermediate chain 1 isoform 1 [Homo sapiens]	4	9	12.62	0.00114967	5	39	15.11	0.00208909	4	12	16.06	0.00102129	6	19	18.36	0.00040136	7	13	24.09	0.00027849	6	18	18.16	0.00045491	7	18	21.99	0.00021911	4	21	12.05	0.00032319	6	23	19.89	0.00034805	523	56579	6.4	-0.034	-0.184	0.747747	0.179	0.953	0.823889
MRPL57	XP_016876229.1	0	0	0.000108	1	0.000297	3	ribosomal protein 63, mitochondrial isoform X1 [Homo sapiens]	X	X	X	X	X	X	X	X	X	X	X	X	1	1	12.75	0.00010831	X	X	X	X	X	X	X	X	1	8	12.75	0.00049933	1	2	12.75	0.00015782	2	3	13.73	0.00023278	102	12266	11.5	-1.587	-2.2987	0.27341	-0.028	-0.0326	0.770023
YBX3	NP_003642.3	0.001147	3	0.001914	3	0.000296	3	Y-box-binding protein 3 isoform a [Homo sapiens]	3	6.90909	16.13	0.00124083	6	25.25	30.11	0.00190157	3	2.5	13.71	0.00029913	10	55.524	46.77	0.00164898	13	33.9712	50	0.00102316	12	86.4188	51.34	0.0030706	10	13.6632	32.8	0.00023383	9	18.1659	27.69	0.00039305	8	12.2841	37.1	0.00026135	372	40090	9.8	-0.234	-0.9959	0.62782	-1.647	-8.5535	0
C14orf166	NP_057123.1	0	0	0	0	0.000295	2	RNA transcription, translation and transport factor protein [Homo sapiens]	X	X	X	X	X	X	X	X	X	X	X	X	X	X	X	X	X	X	X	X	X	X	X	X	4	15	15.98	0.00039138	3	6	9.43	0.00019793	X	X	X	X	244	28068	6.7	-2.152	-3.2229	0.085827
CDK1	XP_005270360.1	0.000488	3	0.000323	3	0.000293	3	cyclin-dependent kinase 1 isoform X1 [Homo sapiens]	1	2	4.71	0.00044989	2	6	8.75	0.00056596	1	3	4.71	0.00044961	3	4	14.81	0.00014879	6	17	25.25	0.00064131	3	4	16.84	0.00017802	4	16	16.16	0.00034297	4	4	22.9	0.0001084	6	16	31.31	0.00042637	297	34095	8.4	-1.228	-3.671	0.040939	-0.837	-2.4061	0.201585
RBBP4	NP_005601.1	0.001573	3	0.000455	3	0.000292	3	histone-binding protein RBBP4 isoform a [Homo sapiens]	2	12	5.65	0.00188637	3	39	8.47	0.00257081	1	2.5	3.06	0.00026183	3	17.0909	13.18	0.00044428	2	10	10.12	0.00026363	4	21.0811	21.18	0.00065563	3	6.6	13.18	9.887e-05	5	24.2927	28.94	0.00046007	4	17	20.47	0.00031658	425	47656	4.9	0.097	0.4919	0.787252	0.11	0.5344	0.80721
SNRPC	NP_003084.1	0.005547	3	0.000465	3	0.000291	3	U1 small nuclear ribonucleoprotein C [Homo sapiens]	2	8	7.55	0.00336145	2	42	7.55	0.00740026	2	21	7.55	0.00587881	2	6	18.87	0.0004169	5	8	31.45	0.00056373	2	5	18.87	0.00041565	3	8	18.87	0.00032032	3	6	18.87	0.00030373	2	5	7.55	0.00024888	159	17394	9.7	1.342	5.3802	0.789426	1.358	5.5761	0.810324
ANXA2	NP_001002858.1	0	0	0	0	0.000289	3	1 genes:ANXA2.NP_001002858.1:annexin A2 isoform 1 [Homo sapiens] ;XP_016877580.1:annexin A2 isoform X1 [Homo sapiens] ;	X	X	X	X	X	X	X	X	X	X	X	X	X	X	X	X	X	X	X	X	X	X	X	X	5	31	23.25	0.00055283	4	11	20.17	0.00024801	2	3	11.2	6.651e-05	357	40411	8.4	-2.84	-4.6614	0.004995
RBM25	XP_011535346.1	0	0	0.000178	3	0.000289	3	RNA-binding protein 25 isoform X1 [Homo sapiens]	X	X	X	X	X	X	X	X	X	X	X	X	4	18	8.19	0.0002359	4	6	6.41	7.974e-05	3	14	6.76	0.00021951	9	30	17.2	0.00022656	5	17	8.54	0.00016232	9	51	11.74	0.00047881	843	100186	6.3	-3.665	-5.9309	0.000128	-2.671	-4.2207	0.008305
PRPF4B	XP_016866919.1	0	0	0.000193	3	0.000288	3	serine/threonine-protein kinase PRP4 homolog isoform X1 [Homo sapiens]	X	X	X	X	X	X	X	X	X	X	X	X	8	25	10.72	0.00027428	6	11	7.85	0.00012239	9	14	9.14	0.00018376	11	62	13.11	0.00039198	9	55	11.62	0.00043962	3	4	5.46	3.144e-05	1007	116987	10.3	-3.857	-5.9719	0.000112	-2.916	-4.329	0.006377
CAPZA1	NP_006126.1	0.000409	3	7.8e-05	2	0.000287	3	F-actin-capping protein subunit alpha-1 [Homo sapiens]	1	2	5.59	0.00046719	2	3	10.84	0.00029387	1	3	5.24	0.0004669	1	2	5.24	7.726e-05	1	2	5.24	7.835e-05	X	X	X	X	2	11	14.34	0.00024486	3	17	18.18	0.00047844	1	5	6.29	0.00013836	286	32923	5.7	-1.467	-3.4561	0.059707	0.444	0.7492	0.816588
DDB1	NP_001914.3	2.5e-05	1	0.000151	3	0.000287	3	DNA damage-binding protein 1 [Homo sapiens]	X	X	X	X	1	1	1.23	2.457e-05	X	X	X	X	7	15	9.04	0.00014537	7	16	10.88	0.00015725	6	13	9.91	0.00015073	6	36	9.47	0.00020105	13	52	17.89	0.00036715	11	42	14.65	0.00029159	1140	126968	5.3	-3.927	-6.2993	3.6e-05	-2.85	-4.2653	0.007361
DYNLL1	NP_003737.1	0.00159	3	0.000564	2	0.000287	3	dynein light chain 1, cytoplasmic [Homo sapiens]	1	1	24.72	0.00075066	1	8	24.72	0.00251823	1	3	24.72	0.00150037	2	3	38.2	0.0003724	3	6	38.2	0.00075533	X	X	X	X	2	2	24.72	0.00014307	2	5	24.72	0.00045219	2	3	24.72	0.00026678	89	10366	7.4	0.246	0.5814	0.790366	0.211	0.472	0.804219
LSG1	NP_060855.2	0	0	0.000425	3	0.000287	3	large subunit GTPase 1 homolog [Homo sapiens]	X	X	X	X	X	X	X	X	X	X	X	X	10	25	19.15	0.00041975	11	22	24.32	0.0003746	10	24	22.64	0.00048211	8	21	19.15	0.00020318	13	42	31.31	0.00051376	6	12	10.49	0.00014434	658	75225	6.4	-3.387	-5.4085	0.000667	-3.302	-5.4183	0.000301
RPL7	NP_000962.2	0.001012	3	0.000261	3	0.000287	1	1 genes:RPL7.NP_000962.2:60S ribosomal protein L7 isoform 1 [Homo sapiens] ;NP_001350666.1:60S ribosomal protein L7 isoform 2 [Homo sapiens] ;	1	3	4.44	0.00080817	1	7	4.44	0.00079075	2	8	10.08	0.00143584	3	4	19.76	0.00017819	5	11	27.42	0.00049695	1	2	4.44	0.00010659	X	X	X	X	X	X	X	X	3	9	15.32	0.00028722	248	29226	10.7	0.517	1.3011	0.80593	0.05	0.1492	0.784403
HNRNPAB	NP_004490.2	0.000726	2	0.000171	2	0.000285	3	1 genes:HNRNPAB.NP_004490.2:heterogeneous nuclear ribonucleoprotein A/B isoform b [Homo sapiens] ;NP_112556.2:heterogeneous nuclear ribonucleoprotein A/B isoform a [Homo sapiens] ;	X	X	X	X	4	10	13.68	0.00098299	1	3	4.91	0.00046854	X	X	X	X	2	4	7.72	0.00015725	2	4	9.47	0.00018551	3	17	14.04	0.00037975	2	6	11.23	0.00016945	3	11	12.63	0.00030547	285	30588	7.9	-0.888	-2.7512	0.165257	0.465	1.0183	0.825978
EIF3A	NP_003741.1	0.001086	3	0.00034	3	0.000285	3	eukaryotic translation initiation factor 3 subunit A [Homo sapiens]	6	11	4.85	0.00053176	11	82	7.16	0.00166227	8	33	7.09	0.00106285	15	43	13.31	0.00034375	16	42	13.17	0.0003405	15	35	13.31	0.00033475	17	68	18.31	0.00031325	12	35	11.79	0.00020385	19	59	19.61	0.00033788	1382	166569	6.8	-0.255	-2.1683	0.308604	0.06	0.4771	0.804218
RAD23B	NP_001231642.1	0	0	0.000388	3	0.000284	3	1 genes:RAD23B.NP_001231642.1:UV excision repair protein RAD23 homolog B isoform 2 [Homo sapiens] ;NP_002865.1:UV excision repair protein RAD23 homolog B isoform 1 [Homo sapiens] ;	X	X	X	X	X	X	X	X	X	X	X	X	4	13	19.59	0.00037016	5	11	27.58	0.00031764	5	14	24.23	0.00047693	2	3	12.37	4.923e-05	4	18	23.2	0.00037341	5	21	23.2	0.00042836	388	40713	4.9	-2.795	-4.6416	0.005243	-2.644	-4.222	0.008142
SPC24	NP_001303962.1	0	0	9.4e-05	1	0.000284	2	1 genes:SPC24.NP_001303962.1:kinetochore protein Spc24 isoform 4 [Homo sapiens] ;NP_872319.1:kinetochore protein Spc24 isoform 1 [Homo sapiens] ;	X	X	X	X	X	X	X	X	X	X	X	X	X	X	X	X	X	X	X	X	1	1	18.57	9.441e-05	2	10	28.57	0.00045475	X	X	X	X	1	2	15	0.00011306	140	15974	4.6	-1.643	-2.4457	0.235049	-0.056	-0.0632	0.766925
MRPL16	NP_060310.1	0	0	4.5e-05	1	0.000284	1	39S ribosomal protein L16, mitochondrial [Homo sapiens]	X	X	X	X	X	X	X	X	X	X	X	X	X	X	X	X	1	1	3.98	4.464e-05	X	X	X	X	X	X	X	X	X	X	X	X	5	9	23.9	0.00028379	251	28449	10.1	-1.383	-2.1125	0.322544	0.102	0.1168	0.781887
RPL27	NP_001336851.1	0	0	0.000495	3	0.000281	3	60S ribosomal protein L27 [Homo sapiens]	X	X	X	X	X	X	X	X	X	X	X	X	2	4	8.09	0.00032494	3	7	23.53	0.00057668	2	6	8.09	0.00058314	3	8	23.53	0.0003745	1	2	8.09	0.00011837	3	6	18.38	0.00034917	136	15798	10.6	-1.792	-2.6467	0.186264	-1.83	-2.7555	0.127358
COX2	YP_003024029.1	0	0	0.00075	3	0.000281	2	cytochrome c oxidase subunit II (mitochondrion) [Homo sapiens]	X	X	X	X	X	X	X	X	X	X	X	X	4	10	33.04	0.00048669	5	18	37.44	0.00088843	4	15	33.04	0.00087342	X	X	X	X	1	8	8.81	0.00028366	2	8	8.81	0.00027892	227	25565	4.8	-1.825	-2.6905	0.177675	-2.792	-4.4097	0.005176
RHOA	NP_001655.1	0	0	0.000203	3	0.00028	3	transforming protein RhoA isoform 1 precursor [Homo sapiens]	X	X	X	X	X	X	X	X	X	X	X	X	1	4	7.77	0.00022897	1	3	6.22	0.00017416	1	3	7.77	0.00020546	2	3	15.03	9.896e-05	1	3	7.77	0.00012511	2	15	7.77	0.00061511	193	21768	6.1	-2.11	-3.1828	0.091119	-1.396	-1.9603	0.324555
EIF3D	NP_003744.1	0.001188	2	0.000417	3	0.00028	3	eukaryotic translation initiation factor 3 subunit D [Homo sapiens]	X	X	X	X	3	29	7.85	0.00148256	3	11	8.58	0.00089347	8	19	29.93	0.00038305	9	20	24.09	0.00040891	8	19	20.62	0.00045828	9	26	26.09	0.00030206	7	16	14.78	0.00023501	10	21	22.99	0.00030329	548	63973	6	-0.443	-2.2346	0.289458	-0.336	-1.5064	0.467113
PABPC4	NP_001129125.1	0.000607	1	0.000657	3	0.000279	3	polyadenylate-binding protein 4 isoform 1 [Homo sapiens]	3	6	4.24	0.00060735	3	0	4.24	X	1	0	2.58	X	14	58.3448	22.42	0.00097665	14	27.0175	22.88	0.00045865	14	26.7581	26.06	0.00053588	6	13.0345	11.36	0.00012573	8	24.7333	14.24	0.00030163	12	34.1296	18.64	0.00040927	660	72391	9.3	-2.258	-5.8684	0.000156	-2.704	-7.1969	0
HEXIM1	NP_006451.1	0	0	0.000214	2	0.000279	3	protein HEXIM1 [Homo sapiens]	X	X	X	X	X	X	X	X	X	X	X	X	X	X	X	X	3	9	17.83	0.00028088	1	4	10.03	0.00014727	3	21	10.03	0.00037241	4	8	17.55	0.00017936	3	13	16.99	0.0002866	359	40623	4.9	-2.826	-4.378	0.009829	-1.646	-2.3326	0.22077
RPL12	NP_000967.1	0.001488	2	0.000358	3	0.000277	3	60S ribosomal protein L12 [Homo sapiens]	X	X	X	X	2	8	18.79	0.00135832	2	6	19.39	0.00161858	2	5	20.61	0.00033478	2	5	21.21	0.00033952	3	5	30.3	0.00040054	1	4	11.52	0.00015434	2	6	20.61	0.00029269	2	8	20.61	0.00038373	165	17819	9.4	-0.178	-0.5134	0.711901	-0.043	-0.1108	0.762872
RPL36AL	NP_000992.1	0	0	0.000317	1	0.000275	3	1 genes:RPL36AL. 2 proteins in this group did not match any genes. NP_000992.1:60S ribosomal protein L36a-like [Homo sapiens] ;NP_001186902.2:RPL36A-HNRNPH2 protein isoform a [Homo sapiens] ;NP_066357.3:60S ribosomal protein L36a [Homo sapiens] ;	X	X	X	X	X	X	X	X	X	X	X	X	X	X	X	X	2	3	20.75	0.0003171	X	X	X	X	2	5	13.21	0.0003003	1	2	12.26	0.00015187	3	5	21.7	0.00037332	106	12469	10.7	-1.553	-2.1632	0.308612	-0.585	-0.7347	0.671622
TMA7	NP_057017.1	0	0	0	0	0.000274	3	translation machinery-associated protein 7 isoform 1 [Homo sapiens]	X	X	X	X	X	X	X	X	X	X	X	X	X	X	X	X	X	X	X	X	X	X	X	X	1	2	15.63	0.00019895	1	2	15.63	0.00025153	1	3	15.63	0.00037099	64	7066	10	-0.87	-1.2472	0.569852
CNP	NP_149124.3	6.7e-05	1	7.9e-05	3	0.000273	3	1 genes:CNP.NP_149124.3:2',3'-cyclic-nucleotide 3'-phosphodiesterase isoform 1 [Homo sapiens] ;XP_011522642.1:2',3'-cyclic-nucleotide 3'-phosphodiesterase isoform X1 [Homo sapiens] ;	X	X	X	X	1	1	4.04	6.654e-05	X	X	X	X	1	1	5.46	2.624e-05	1	2	3.09	5.323e-05	2	5	8.55	0.00015698	8	24	21.14	0.00036293	7	11	25.89	0.00021031	6	13	17.34	0.00024439	421	47579	9.1	-2.905	-4.492	0.007479	-1.116	-1.5041	0.467117
FHL3	NP_001230807.1	0	0	6.5e-05	1	0.000273	3	1 genes:FHL3.NP_001230807.1:four and a half LIM domains protein 3 isoform 2 [Homo sapiens] ;XP_024309869.1:four and a half LIM domains protein 3 isoform X1 [Homo sapiens] ;	X	X	X	X	X	X	X	X	X	X	X	X	X	X	X	X	1	1	5.81	6.514e-05	X	X	X	X	1	2	5.81	7.403e-05	4	12	43.6	0.00056156	2	4	12.79	0.00018406	172	18918	7.6	-1.938	-2.9899	0.121129	0.031	0.0367	0.775856
PHGDH	NP_006614.2	0.000985	3	0.000463	3	0.000273	3	1 genes:PHGDH.NP_006614.2:D-3-phosphoglycerate dehydrogenase [Homo sapiens] ;XP_011539528.1:D-3-phosphoglycerate dehydrogenase isoform X1 [Homo sapiens] ;	4	8	9.38	0.00100276	5	26	11.44	0.0013666	3	7	7.88	0.00058457	6	15	20.83	0.00031092	10	30	33.21	0.00063062	8	18	18.57	0.00044638	7	26	22.89	0.00031056	4	13	18.39	0.00019632	7	21	21.39	0.00031183	533	56651	6.7	-0.375	-1.8199	0.408896	-0.435	-2.1393	0.271626
ELAVL1	NP_001410.2	0.000516	1	0.000214	3	0.000273	3	ELAV-like protein 1 [Homo sapiens]	X	X	X	X	3	6	10.74	0.00051562	X	X	X	X	2	5	8.28	0.00016945	5	9	23.93	0.00030931	2	4	11.96	0.00016218	2	3	11.04	5.859e-05	5	21	21.17	0.00051849	4	10	20.55	0.00024277	326	36092	9.2	-1.504	-3.6545	0.042418	-0.823	-1.9045	0.342919
NUP93	XP_005256320.1	0.000502	3	0.000158	3	0.000272	3	nuclear pore complex protein Nup93 isoform X1 [Homo sapiens]	2	6	3.54	0.00048944	6	17	8.3	0.00058151	5	8	6.84	0.00043478	3	6	7.08	8.094e-05	6	11	10.38	0.00015048	9	15	17.09	0.00024208	12	21	18.56	0.00016324	11	25	24.05	0.0002457	15	42	24.3	0.00040587	819	93488	5.7	-1.067	-5.0905	0.00165	-0.024	-0.0923	0.764518
ATP2A2	NP_733765.1	0.001211	3	0.000302	3	0.000272	3	sarcoplasmic/endoplasmic reticulum calcium ATPase 2 isoform b [Homo sapiens]	8	21	9.4	0.00134643	9	58	11.04	0.00155939	6	17	6.72	0.00072619	13	24	14.49	0.00025446	15	30	15.64	0.00032257	10	26	10.75	0.00032981	12	57	18.23	0.00034826	12	29	15.36	0.00022401	13	32	17.95	0.00024305	1042	114757	5.3	-0.211	-1.5648	0.483975	0.194	1.3285	0.833283
RARS	NP_002878.2	0.002425	3	0.00039	3	0.000271	3	arginine--tRNA ligase, cytoplasmic [Homo sapiens]	3	14	6.97	0.00141716	10	57	18.94	0.0024195	8	51	16.67	0.00343949	9	30	18.18	0.00050218	9	17	18.03	0.00028859	7	19	17.42	0.00038051	8	28	15.76	0.00027009	7	19	13.03	0.00023171	8	26	14.55	0.00031178	660	75379	6.7	0.521	3.6718	0.797546	0.62	4.0597	0.817134
RPSA	NP_001291217.1	0.001592	3	0.000499	2	0.000271	3	1 genes:RPSA.NP_001291217.1:40S ribosomal protein SA isoform 2 [Homo sapiens] ;NP_002286.2:40S ribosomal protein SA isoform 1 [Homo sapiens] ;	1	2	4.33	0.00044539	3	13	13.67	0.00121399	3	21	15	0.00311577	2	18	16.67	0.00066287	3	9	21.67	0.00033612	X	X	X	X	1	2	4.33	4.244e-05	3	12	21.67	0.00032196	2	17	14	0.00044849	300	33314	4.9	0.157	0.6463	0.792566	0.246	0.9305	0.823062
TECR	NP_612510.1	0	0	0	0	0.00027	3	1 genes:TECR.NP_612510.1:very-long-chain enoyl-CoA reductase isoform 1 [Homo sapiens] ;XP_024307564.1:very-long-chain enoyl-CoA reductase isoform X8 [Homo sapiens] ;XP_024307565.1:very-long-chain enoyl-CoA reductase isoform X9 [Homo sapiens] ;	X	X	X	X	X	X	X	X	X	X	X	X	X	X	X	X	X	X	X	X	X	X	X	X	2	8	3.9	0.00016536	2	6	8.77	0.0001568	6	19	12.99	0.00048823	308	36034	9.4	-2.489	-3.8736	0.028295
CALR	NP_004334.1	0	0	0.000354	3	0.000269	3	calreticulin precursor [Homo sapiens]	X	X	X	X	X	X	X	X	X	X	X	X	3	13	16.07	0.00034442	9	22	44.6	0.0005911	2	4	9.35	0.00012679	8	24	34.29	0.00036641	2	16	10.07	0.00030883	3	7	13.67	0.00013286	417	48142	4.4	-2.866	-4.2259	0.013652	-2.713	-4.2106	0.008473
MRPL42	NP_751917.1	0	0	0.000158	1	0.000269	1	39S ribosomal protein L42, mitochondrial precursor [Homo sapiens]	X	X	X	X	X	X	X	X	X	X	X	X	X	X	X	X	1	2	10.56	0.0001578	X	X	X	X	1	6	10.56	0.000269	X	X	X	X	X	X	X	X	142	16661	8.4	-1.104	-1.5485	0.486806	-0.36	-0.4576	0.720471
CHCHD4	NP_001091972.1	0.000656	3	0.00029	2	0.000269	1	1 genes:CHCHD4.NP_001091972.1:mitochondrial intermembrane space import and assembly protein 40 isoform 1 [Homo sapiens] ;NP_653237.1:mitochondrial intermembrane space import and assembly protein 40 isoform 2 [Homo sapiens] ;	1	1	11.27	0.00047048	1	6	11.27	0.00118374	1	1	11.27	0.00031346	X	X	X	X	4	5	63.38	0.00039451	2	2	25.35	0.00018617	4	6	39.44	0.000269	X	X	X	X	X	X	X	X	142	15996	4.3	0.03	0.0549	0.76579	-0.017	-0.0323	0.770023
P4HB	NP_000909.2	0.001498	3	0.000239	3	0.000268	3	protein disulfide-isomerase precursor [Homo sapiens]	3	9	5.51	0.00118362	5	33	9.65	0.00181989	5	17	13.58	0.00148954	1	12	5.91	0.00026097	6	16	20.08	0.00035288	2	4	9.06	0.00010408	5	19	21.26	0.00023811	4	17	10.04	0.00026936	5	19	14.96	0.00029601	508	57116	4.9	0.078	0.4139	0.784181	0.626	2.8162	0.830442
	NP_001365184.1	0.001761	3	8.2e-05	3	0.000268	3	2 genes:SNRPB,SNRPN. 2 proteins in this group did not match any genes. NP_001365184.1:small nuclear ribonucleoprotein-associated protein N isoform a [Homo sapiens] ;NP_001365186.1:small nuclear ribonucleoprotein-associated protein N isoform c [Homo sapiens] ;NP_003082.1:small nuclear ribonucleoprotein-associated proteins B and B' isoform B [Homo sapiens] ;NP_073719.1:small nuclear ribonucleoprotein-associated protein N isoform b [Homo sapiens] ;NP_937859.1:small nuclear ribonucleoprotein-associated proteins B and B' isoform B' [Homo sapiens] ;	1	2	6.15	0.00054761	2	19	6.15	0.00218152	2	14	6.15	0.00255391	1	1	6.15	4.528e-05	1	2	8.61	9.184e-05	1	2	5.74	0.00010834	3	17	17.62	0.00044356	3	6	12.3	0.00019793	3	5	14.34	0.00016218	244	25076	11	0.226	0.881	0.798609	2.007	4.1256	0.816694
NOP58	NP_057018.1	0.000302	3	8e-05	3	0.000267	3	nucleolar protein 58 [Homo sapiens]	1	2	3.21	0.00025259	4	6	8.32	0.00031775	2	4	5.29	0.00033657	3	5	8.13	0.00010442	3	4	7.37	8.472e-05	1	2	2.46	4.997e-05	6	24	11.91	0.00028884	5	17	14.56	0.00025866	6	17	17.01	0.00025434	529	59578	8.9	-1.592	-5.0738	0.001742	0.106	0.2546	0.791404
SRRM1	NP_001290377.1	0.000107	1	0.000393	3	0.000267	2	serine/arginine repetitive matrix protein 1 isoform 1 [Homo sapiens]	X	X	X	X	3	3.5	4.69	0.00010705	X	X	X	X	10	37.8182	16.7	0.00045612	11	16.5714	17.58	0.00020269	14	36	19.1	0.00051947	8	51.3333	10.15	0.00035678	16	0	20.74	X	10	20.5385	14.08	0.00017746	916	103796	11.8	-2.649	-5.7175	0.00026	-2.88	-6.3201	1.3e-05
RRP1B	NP_055871.1	7.4e-05	1	0.000119	3	0.000266	3	ribosomal RNA processing protein 1 homolog B [Homo sapiens]	X	X	X	X	1	2	2.51	7.392e-05	X	X	X	X	1	1	2.77	1.458e-05	4	16	8.84	0.0002365	3	6	7.52	0.00010463	7	22	15.83	0.00018478	9	40	18.07	0.00042475	5	18	10.69	0.00018794	758	84428	9.8	-3.14	-5.92	0.000132	-1.779	-3.1568	0.068686
U2AF1L5	NP_001307577.1	0	0	0.0007	1	0.000265	2	splicing factor U2AF 35 kDa subunit-like protein isoform 2 [Homo sapiens]	X	X	X	X	X	X	X	X	X	X	X	X	1	0	7.5	X	2	15	23.75	0.00070025	1	0	7.5	X	X	X	X	X	3	7.71429	20.83	0.00025872	4	8.25	20.83	0.00027206	240	27882	8.7	-1.884	-2.7533	0.165255	-1.833	-2.8149	0.116889
SENP3	NP_056485.2	0.000279	3	0.000137	3	0.000264	3	sentrin-specific protease 3 [Homo sapiens]	1	1	3.14	0.00011639	1	10	3.14	0.00048807	1	3	3.14	0.00023264	2	2	6.45	3.849e-05	4	12	9.41	0.00023423	3	6	9.06	0.00013816	3	24	7.49	0.00026619	7	14	15.33	0.00019632	7	24	15.33	0.00033092	574	65010	8.6	-1.519	-5.5312	0.000453	-0.372	-1.0579	0.598917
RPS27L	NP_057004.1	0	0	0.000559	3	0.000264	1	40S ribosomal protein S27-like [Homo sapiens]	X	X	X	X	X	X	X	X	X	X	X	X	3	4.5	16.67	0.00059185	3	4	16.67	0.00053353	4	3.5	16.67	0.00055074	1	0	16.67	X	2	0	16.67	X	3	2.8	32.14	0.00026382	84	9477	9.5	-0.544	-0.7124	0.682389	-1.502	-2.2158	0.250186
AIMP2	NP_006294.2	0.000824	3	0.000599	3	0.000263	3	aminoacyl tRNA synthase complex-interacting multifunctional protein 2 isoform a [Homo sapiens]	1	5	4.06	0.00104389	2	2	9.38	0.0001751	3	9	9.38	0.00125187	3	31	19.69	0.00107026	4	16	18.75	0.0005602	2	4	11.56	0.00016522	2	6	11.56	0.00011937	1	6	8.13	0.00015092	3	21	19.69	0.00051939	320	35349	8.2	-0.743	-2.4062	0.245016	-1.183	-4.3063	0.006783
SLC25A1	NP_001243463.1	8.8e-05	1	0.000114	3	0.000263	3	1 genes:SLC25A1.NP_001243463.1:tricarboxylate transport protein, mitochondrial isoform b [Homo sapiens] ;NP_005975.1:tricarboxylate transport protein, mitochondrial isoform a precursor [Homo sapiens] ;	X	X	X	X	1	1	3.77	8.81e-05	X	X	X	X	1	2	3.46	6.948e-05	2	3	6.92	0.0001057	2	4	6.92	0.00016626	1	3	3.46	6.006e-05	4	14	7.23	0.00035436	5	15	9.75	0.00037332	318	35053	10	-2.527	-3.7639	0.034776	-1.234	-1.7188	0.399364
HNRNPH2	NP_062543.1	0	0	0.000166	2	0.000262	3	heterogeneous nuclear ribonucleoprotein H2 [Homo sapiens]	2	0	6.01	X	4	0	12.47	X	4	0	12.47	X	4	0	12.47	X	6	2.37802	20.49	5.934e-05	5	9.28179	13.36	0.00027324	8	39.2094	25.17	0.00055596	5	6.13241	16.04	0.00010993	6	6.78024	16.04	0.00011951	449	49264	6.3	-2.982	-4.6647	0.004994	-1.567	-2.3445	0.216426
RP9	NP_976033.1	0	0	0	0	0.000262	3	retinitis pigmentosa 9 protein [Homo sapiens]	X	X	X	X	X	X	X	X	X	X	X	X	X	X	X	X	X	X	X	X	X	X	X	X	3	11	10.41	0.00031688	2	4	9.95	0.00014568	5	9	19.46	0.00032231	221	26107	9.8	-2.213	-3.4395	0.060705
POLE3	NP_059139.3	0	0	0	0	0.00026	1	DNA polymerase epsilon subunit 3 [Homo sapiens]	X	X	X	X	X	X	X	X	X	X	X	X	X	X	X	X	X	X	X	X	X	X	X	X	1	6	12.24	0.00025985	X	X	X	X	X	X	X	X	147	16860	4.7	-1.102	-1.5529	0.486802
RPL32	NP_001007075.1	0.00033	1	0.000289	2	0.00026	3	60S ribosomal protein L32 [Homo sapiens]	X	X	X	X	X	X	X	X	1	1	10.37	0.00032971	1	2	9.63	0.00016367	3	5	22.22	0.00041497	X	X	X	X	2	4	17.04	0.00018864	3	5	22.22	0.00029811	3	5	22.22	0.00029313	135	15860	11.3	-1.646	-2.3858	0.250074	-1.1	-1.4289	0.491066
SNRPG	NP_001304095.1	0	0	0	0	0.000255	1	1 genes:SNRPG.NP_001304095.1:small nuclear ribonucleoprotein G isoform c [Homo sapiens] ;NP_001304096.1:small nuclear ribonucleoprotein G isoform d [Homo sapiens] ;NP_001304098.1:small nuclear ribonucleoprotein G isoform e [Homo sapiens] ;NP_001304100.1:small nuclear ribonucleoprotein G isoform f [Homo sapiens] ;NP_003087.1:small nuclear ribonucleoprotein G isoform a [Homo sapiens] ;	X	X	X	X	X	X	X	X	X	X	X	X	X	X	X	X	X	X	X	X	X	X	X	X	1	3	16	0.00025466	X	X	X	X	X	X	X	X	75	8397	8.9	-0.563	-0.7554	0.673989
DHX15	NP_001349.2	0.005731	3	0.000728	3	0.000254	3	pre-mRNA-splicing factor ATP-dependent RNA helicase DHX15 [Homo sapiens]	16	70	17.61	0.00588253	20	197	20.75	0.00694214	16	78	18.36	0.00436712	15	54	22.89	0.00075042	19	51	29.31	0.00071875	14	43	24.15	0.00071492	8	36	13.08	0.00028829	12	33	18.62	0.00033411	5	14	9.43	0.00013937	795	90933	7.5	1.43	11.2093	0.784322	0.856	8.8974	0.804773
HNRNPA3	NP_001317180.1	0.000831	3	0.000299	3	0.000253	3	1 genes:HNRNPA3.NP_001317180.1:heterogeneous nuclear ribonucleoprotein A3 isoform c [Homo sapiens] ;NP_919223.1:heterogeneous nuclear ribonucleoprotein A3 isoform a [Homo sapiens] ;	1	3	6.65	0.00060552	1	8	6.65	0.00067711	1	9	6.65	0.00121027	3	8	12.39	0.00026702	3	8	14.2	0.00027079	4	9	18.43	0.0003594	6	18	25.68	0.00034621	4	13	12.99	0.00031612	2	4	7.55	9.564e-05	331	35412	9.2	-0.579	-1.8891	0.388496	-0.242	-0.8329	0.651994
PRPF8	XP_024306305.1	0.000329	3	0.000425	3	0.000253	3	pre-mRNA-processing-splicing factor 8 isoform X1 [Homo sapiens]	4	5	2.66	0.00014306	13	56	7.37	0.00067189	3	9	2.06	0.00017156	26	81	17.26	0.00038324	36	75	20.56	0.00035987	42	94	26.25	0.00053211	17	42	11.05	0.00011451	32	80	20	0.00027577	36	109	21.28	0.00036945	2335	273599	8.8	-1.193	-9.13	0	-1.279	-9.359	0
HINT1	NP_005331.1	0	0	0.000315	1	0.000253	2	histidine triad nucleotide-binding protein 1 [Homo sapiens]	X	X	X	X	X	X	X	X	X	X	X	X	X	X	X	X	X	X	X	X	1	3	15.87	0.00031471	X	X	X	X	2	3	26.98	0.00019164	2	5	26.98	0.00031407	126	13802	7	-1.169	-1.7378	0.432211	-0.512	-0.7009	0.678336
RPS2	NP_002943.2	0	0	0.000202	3	0.000252	2	40S ribosomal protein S2 [Homo sapiens]	X	X	X	X	X	X	X	X	X	X	X	X	2	3	8.53	0.00011312	4	7	15.36	0.00026767	2	5	8.19	0.00022556	4	17	15.7	0.00036938	X	X	X	X	1	5	5.46	0.00013506	293	31324	10.2	-2.139	-3.2677	0.080758	-1.808	-2.7289	0.132042
MRPS35	NP_068593.2	0.000362	3	0.000511	3	0.000252	3	28S ribosomal protein S35, mitochondrial isoform 1 precursor [Homo sapiens]	1	2	4.02	0.00041368	1	3	4.02	0.0002602	1	3	4.02	0.00041342	4	20	15.48	0.00068408	2	15	8.36	0.00052031	2	8	8.36	0.00032737	1	2	3.1	3.942e-05	2	11	8.36	0.00027411	5	18	18.58	0.00044105	323	36844	8.2	-1.398	-3.2856	0.078314	-1.731	-4.5113	0.004088
MRPS6	NP_115865.1	0.000224	1	9e-05	1	0.000251	3	28S ribosomal protein S6, mitochondrial [Homo sapiens]	X	X	X	X	1	1	10.4	0.00022412	X	X	X	X	X	X	X	X	1	1	8	8.963e-05	X	X	X	X	1	1	8	5.093e-05	1	6	8	0.00038635	2	5	24.8	0.00031658	125	14227	9.3	-1.456	-2.1942	0.300349	0.05	0.0581	0.777242
SNRPA	NP_004587.1	0	0	0.000469	3	0.000251	3	U1 small nuclear ribonucleoprotein A [Homo sapiens]	X	X	X	X	X	X	X	X	X	X	X	X	2	10	10.64	0.00039177	5	9	15.25	0.00035758	3	14	10.64	0.0006562	1	2	4.61	4.515e-05	4	10	15.25	0.00028542	9	15	18.09	0.00042098	282	31280	9.8	-2.293	-3.4935	0.055873	-2.588	-3.9381	0.015645
APOBEC3C	NP_055323.2	0	0	0	0	0.000251	3	DNA dC-_dU-editing enzyme APOBEC-3C [Homo sapiens]	X	X	X	X	X	X	X	X	X	X	X	X	X	X	X	X	X	X	X	X	X	X	X	X	4	10	30	0.00033508	2	4	13.68	0.00016945	3	6	20	0.00024993	190	22826	7.6	-2.035	-3.3101	0.074758
MRPL43	XP_006718098.1	0.00028	1	0.000224	2	0.000251	3	1 genes:MRPL43.XP_006718098.1:39S ribosomal protein L43, mitochondrial isoform X2 [Homo sapiens] ;XP_016872279.1:39S ribosomal protein L43, mitochondrial isoform X1 [Homo sapiens] ;	X	X	X	X	X	X	X	X	1	1	8.18	0.00027994	X	X	X	X	2	4	15.72	0.00028186	1	2	8.18	0.00016626	1	5	8.18	0.0002002	2	5	15.72	0.00025311	2	6	15.72	0.00029866	159	17853	9.9	-1.828	-2.8236	0.151464	-0.892	-1.3	0.529867
RPS16	NP_001011.1	0	0	0.000188	3	0.000251	3	1 genes:RPS16.NP_001011.1:40S ribosomal protein S16 isoform 1 [Homo sapiens] ;NP_001308040.1:40S ribosomal protein S16 isoform 2 [Homo sapiens] ;	X	X	X	X	X	X	X	X	X	X	X	X	1	1	8.22	7.567e-05	2	4	15.75	0.00030696	2	2	15.75	0.00018107	2	6	15.75	0.00026163	2	4	15.75	0.00022052	3	5	17.12	0.00027104	146	16445	10.2	-1.678	-2.5654	0.206408	-0.982	-1.356	0.514542
HSP90B1	NP_003290.1	0.000212	3	0.000227	3	0.00025	3	endoplasmin precursor [Homo sapiens]	2	1.18182	3.11	9.833e-05	4	13.8298	6.23	0.0004825	1	1	1.37	5.543e-05	8	15	14.69	0.00020637	10	21.6667	15.69	0.00030231	6	10.4	9.22	0.00017119	10	42.8182	12.83	0.00033948	6	19.472	8.97	0.00019518	7	22	10.96	0.00021683	803	92469	4.8	-1.672	-5.7854	0.000208	-1.102	-4.0283	0.012744
TUBG1	NP_001061.2	0	0	0.000177	3	0.00025	3	tubulin gamma-1 chain [Homo sapiens]	X	X	X	X	X	X	X	X	X	X	X	X	4	6	19.73	0.00014698	4	6	14.86	0.00014906	4	8	17.07	0.00023446	3	12	9.31	0.0001694	6	10	27.94	0.00017847	8	23	35.25	0.00040362	451	51170	6.1	-2.844	-4.6679	0.004875	-2.016	-3.1802	0.065815
AIFM1	NP_004199.1	0.000871	3	0.000437	3	0.00025	3	1 genes:AIFM1.NP_004199.1:apoptosis-inducing factor 1, mitochondrial isoform AIF precursor [Homo sapiens] ;NP_665811.1:apoptosis-inducing factor 1, mitochondrial isoform AIF-exB precursor [Homo sapiens] ;	2	3	4.4	0.00032696	7	23	13.21	0.00105114	6	17	12.89	0.0012344	7	21	17.78	0.00037847	11	18	21.86	0.00032899	15	28	29.85	0.00060375	6	41	14.19	0.00042581	4	7	8.48	9.191e-05	5	18	12.89	0.0002324	613	66901	9	-0.434	-2.2007	0.297621	-0.438	-2.2066	0.252528
PSMB1	NP_002784.1	0.000232	1	0.000142	2	0.000249	3	proteasome subunit beta type-1 [Homo sapiens]	X	X	X	X	1	2	5.81	0.00023249	X	X	X	X	3	5	15.77	0.00022921	X	X	X	X	1	1	7.88	5.485e-05	3	22	17.01	0.00058117	1	3	5.81	0.00010019	2	2	14.52	6.568e-05	241	26489	8.1	-1.996	-3.515	0.054027	-0.592	-0.9532	0.624554
RPS5	NP_001000.2	0	0	0.000232	3	0.000247	3	40S ribosomal protein S5 [Homo sapiens]	X	X	X	X	X	X	X	X	X	X	X	X	2	5	12.25	0.00027078	2	3	13.73	0.00016477	2	4	11.76	0.00025917	3	20	23.53	0.00062416	1	1	9.8	3.946e-05	2	2	9.31	7.759e-05	204	22876	9.7	-2.181	-3.2472	0.083261	-1.452	-2.1556	0.266792
MSI1	XP_011536663.1	0.000492	1	0.000472	3	0.000246	3	RNA-binding protein Musashi homolog 1 isoform X1 [Homo sapiens]	X	X	X	X	X	X	X	X	1	4	4.7	0.00049183	5	14.25	17.96	0.0004349	3	17.7778	12.71	0.00055023	4	11.7692	17.96	0.00042973	4	7	21.55	0.00012311	3	9	19.34	0.00020011	4	19	25.97	0.0004154	362	39125	7.9	-1.828	-3.9792	0.022848	-2.069	-4.4959	0.004179
OCIAD1	NP_001161726.1	0	0	8.8e-05	1	0.000246	3	1 genes:OCIAD1.NP_001161726.1:OCIA domain-containing protein 1 isoform 4 [Homo sapiens] ;XP_024309873.1:OCIA domain-containing protein 1 isoform X1 [Homo sapiens] ;XP_024309876.1:OCIA domain-containing protein 1 isoform X2 [Homo sapiens] ;	X	X	X	X	X	X	X	X	X	X	X	X	1	2	4.4	8.838e-05	X	X	X	X	X	X	X	X	4	19	21.6	0.00048385	1	1	5.2	3.22e-05	3	7	18.8	0.0002216	250	28175	7.5	-2.316	-3.4744	0.057765	-0.357	-0.4427	0.722974
AGK	NP_001351877.1	0	0	0.000494	3	0.000244	3	1 genes:AGK.NP_001351877.1:acylglycerol kinase, mitochondrial isoform 2 [Homo sapiens] ;XP_024302603.1:acylglycerol kinase, mitochondrial isoform X1 [Homo sapiens] ;	X	X	X	X	X	X	X	X	X	X	X	X	4	17	22.57	0.00053661	3	13	14	0.00041615	4	14	16.57	0.00052871	3	9	14	0.00016371	4	11	22.29	0.00025297	5	14	25.14	0.00031658	350	39033	8.5	-2.603	-4.0568	0.019462	-2.858	-4.3458	0.006118
PIN4	NP_006214.3	0	0	0.000171	1	0.000243	2	peptidyl-prolyl cis-trans isomerase NIMA-interacting 4 isoform 1 [Homo sapiens]	X	X	X	X	X	X	X	X	X	X	X	X	X	X	X	X	1	2	22.9	0.00017105	X	X	X	X	X	X	X	X	1	3	22.9	0.00018433	3	5	22.9	0.00030208	131	13810	9.8	-1.199	-1.6862	0.446725	-0.323	-0.3976	0.729015
CLNS1A	NP_001298128.1	0	0	0	0	0.000242	1	1 genes:CLNS1A.NP_001298128.1:methylosome subunit pICln isoform a [Homo sapiens] ;NP_001298129.1:methylosome subunit pICln isoform b [Homo sapiens] ;NP_001298131.1:methylosome subunit pICln isoform d [Homo sapiens] ;	X	X	X	X	X	X	X	X	X	X	X	X	X	X	X	X	X	X	X	X	X	X	X	X	1	9	13.08	0.00024176	X	X	X	X	X	X	X	X	237	26215	4.1	-1.374	-1.8855	0.388501
CCDC86	NP_077003.1	7.8e-05	1	0.000204	3	0.000242	3	coiled-coil domain-containing protein 86 [Homo sapiens]	X	X	X	X	1	1	6.39	7.782e-05	X	X	X	X	3	6	17.22	0.00018413	3	9	13.89	0.0002801	2	4	9.17	0.00014686	4	11	12.5	0.00019453	5	14	18.89	0.00031302	4	10	12.5	0.00021985	360	40236	10.3	-2.593	-4.3272	0.010985	-1.946	-2.9995	0.088027
KHSRP	NP_001353228.1	0.000204	3	0.000205	3	0.000241	3	1 genes:KHSRP.NP_001353228.1:far upstream element-binding protein 2 isoform 2 [Homo sapiens] ;NP_003676.2:far upstream element-binding protein 2 isoform 1 [Homo sapiens] ;	3	4	5.62	0.00035774	1	2	1.47	7.501e-05	1	3	1.47	0.00017876	4	11	10.71	0.00016269	12	23	20.48	0.00034497	4	6	11.24	0.00010617	8	17	15.26	0.00014489	12	34	23.83	0.00036635	6	20	18.88	0.0002119	747	76651	7.3	-2.096	-5.7891	0.000201	-1.54	-3.9233	0.015938
RPS17	NP_001012.1	0	0	0.00033	2	0.00024	3	40S ribosomal protein S17 [Homo sapiens]	X	X	X	X	X	X	X	X	X	X	X	X	2	4	23.7	0.00032734	3	4	31.11	0.00033197	X	X	X	X	2	4	14.81	0.00018864	3	5	14.81	0.00029811	2	4	14.81	0.0002345	135	15550	9.8	-1.567	-2.3639	0.255182	-1.248	-1.8208	0.366927
PPIF	NP_005720.1	0	0	0.000268	3	0.000239	3	1 genes:PPIF.NP_005720.1:peptidyl-prolyl cis-trans isomerase F, mitochondrial precursor [Homo sapiens] ;XP_005269436.1:peptidyl-prolyl cis-trans isomerase F, mitochondrial isoform X1 [Homo sapiens] ;	X	X	X	X	X	X	X	X	X	X	X	X	1	2	13.04	0.00010674	1	7	13.04	0.00037888	1	5	13.04	0.00031927	1	7	14.01	0.00021529	1	7	13.04	0.00027219	1	6	13.04	0.0002294	207	22040	9.4	-2.024	-3.1636	0.093851	-1.691	-2.5242	0.173767
DNAJA3	NP_005138.3	0.000285	2	0.000257	3	0.000239	3	dnaJ homolog subfamily A member 3, mitochondrial isoform 1 [Homo sapiens]	X	X	X	X	3	5	9.17	0.00029183	1	3	3.33	0.00027819	5	17	11.25	0.00039128	5	8	13.13	0.00018673	4	7	12.5	0.00019276	2	8	6.88	0.00010611	3	8	10.83	0.00013415	8	29	23.33	0.00047816	480	52489	9.3	-1.684	-4.6131	0.005635	-1.303	-3.1964	0.063954
SART1	NP_005137.1	0.000577	3	0.000269	3	0.000239	3	U4/U6.U5 tri-snRNP-associated protein 1 [Homo sapiens]	2	8	4.38	0.00066809	5	24	10.63	0.00084046	2	4	4.5	0.00022256	8	15	15.5	0.00020715	10	24	18.38	0.00033612	7	16	14.75	0.00026436	10	51	18.75	0.00040586	7	22	13.5	0.00022135	5	9	9.5	8.904e-05	800	90255	6.1	-0.815	-3.8844	0.027759	-0.431	-1.9555	0.327157
HSPA4	NP_002145.3	0.009111	3	0.001035	3	0.000239	2	heat shock 70 kDa protein 4 [Homo sapiens]	19	96.6	32.62	0.00768301	34	379.766	45.95	0.0126658	20	131.777	29.17	0.00698278	26	93.6412	46.67	0.00123159	30	68.5862	46.67	0.00091481	22	61	38.33	0.00095986	13	47.4429	26.67	0.00035957	1	0	1.67	X	5	12.5172	8.45	0.00011794	840	94331	5.2	2.322	15.959	0.783628	1.01	13.4739	0.802719
CAPZB	NP_001193469.1	0.000436	3	8.3e-05	3	0.000238	3	1 genes:CAPZB.NP_001193469.1:F-actin-capping protein subunit beta isoform 2 [Homo sapiens] ;NP_001269091.1:F-actin-capping protein subunit beta isoform 4 [Homo sapiens] ;NP_004921.1:F-actin-capping protein subunit beta isoform 1 [Homo sapiens] ;XP_006711001.1:F-actin-capping protein subunit beta isoform X2 [Homo sapiens] ;XP_011540530.1:F-actin-capping protein subunit beta isoform X1 [Homo sapiens] ;XP_016857917.1:F-actin-capping protein subunit beta isoform X3 [Homo sapiens] ;	1	2	5.05	0.00048237	3	5	13.36	0.00050569	1	2	5.05	0.00032138	1	2	5.05	7.977e-05	2	3	12.27	0.00012134	1	1	5.05	4.772e-05	5	16	29.24	0.00036774	3	6	17.33	0.00017435	3	6	17.69	0.00017143	277	31350	5.6	-1.15	-3.0547	0.109942	0.441	0.8473	0.820436
PSMB5	NP_002788.1	0	0	0.000382	3	0.000238	3	proteasome subunit beta type-5 isoform 1 [Homo sapiens]	X	X	X	X	X	X	X	X	X	X	X	X	6	11	32.32	0.00046208	5	9	22.05	0.00038341	3	6	15.59	0.00030155	4	17	18.25	0.00041152	2	4	9.13	0.00012242	3	6	14.07	0.00018056	263	28480	6.9	-2.278	-3.599	0.046316	-2.363	-3.7057	0.025261
NOP56	NP_006383.2	0.000531	2	0.000147	3	0.000236	3	nucleolar protein 56 [Homo sapiens]	X	X	X	X	5	13	12.12	0.00061313	2	6	4.55	0.00044961	2	4	4.21	7.44e-05	6	10	14.14	0.00018862	5	8	10.61	0.00017802	5	36	14.65	0.00038584	3	8	6.9	0.0001084	5	16	12.63	0.00021318	594	66050	9.2	-1.116	-4.2972	0.011733	-0.092	-0.2855	0.743371
SEC61A1	NP_037468.1	0	0	0.000139	3	0.000235	2	protein transport protein Sec61 subunit alpha isoform 1 [Homo sapiens]	X	X	X	X	X	X	X	X	X	X	X	X	1	4	4.2	9.284e-05	1	2	4.2	4.708e-05	1	10	4.2	0.00027768	X	X	X	X	2	14	9.45	0.00023673	4	14	11.76	0.00023278	476	52265	8.1	-2.501	-3.4384	0.061699	-1.818	-2.5462	0.169995
PDDC1	NP_001305747.1	0	0	6.6e-05	1	0.000235	2	1 genes:GATD1.NP_001305747.1:glutamine amidotransferase-like class 1 domain-containing protein 1 isoform 2 [Homo sapiens] ;NP_001305750.1:glutamine amidotransferase-like class 1 domain-containing protein 1 isoform 4 precursor [Homo sapiens] ;NP_001305752.1:glutamine amidotransferase-like class 1 domain-containing protein 1 isoform 6 [Homo sapiens] ;NP_872418.1:glutamine amidotransferase-like class 1 domain-containing protein 1 isoform 1 precursor [Homo sapiens] ;XP_011518366.1:glutamine amidotransferase-like class 1 domain-containing protein 1 isoform X4 [Homo sapiens] ;XP_016873151.1:glutamine amidotransferase-like class 1 domain-containing protein 1 isoform X2 [Homo sapiens] ;XP_016873153.1:glutamine amidotransferase-like class 1 domain-containing protein 1 isoform X5 [Homo sapiens] ;XP_016873157.1:glutamine amidotransferase-like class 1 domain-containing protein 1 isoform X8 [Homo sapiens] ;XP_024304258.1:glutamine amidotransferase-like class 1 domain-containing protein 1 isoform X1 [Homo sapiens] ;XP_024304260.1:glutamine amidotransferase-like class 1 domain-containing protein 1 isoform X6 [Homo sapiens] ;	X	X	X	X	X	X	X	X	X	X	X	X	X	X	X	X	1	1	14.12	6.591e-05	X	X	X	X	X	X	X	X	1	5	14.12	0.00023673	1	5	14.12	0.00023278	170	18235	6.2	-1.443	-2.0582	0.339485	0.024	0.0254	0.77444
SF3B5	NP_112577.1	0	0	0.000454	2	0.000235	3	splicing factor 3B subunit 5 [Homo sapiens]	X	X	X	X	X	X	X	X	X	X	X	X	1	2	15.12	0.00025693	1	5	15.12	0.0006514	X	X	X	X	1	2	15.12	0.00014806	1	3	15.12	0.00028078	1	3	15.12	0.00027609	86	10135	6.4	-1.082	-1.5303	0.492436	-1.084	-1.6019	0.437413
MSH2	NP_000242.1	0.000143	1	0.000156	3	0.000233	3	DNA mismatch repair protein Msh2 isoform 1 [Homo sapiens]	1	2	1.28	0.00014306	X	X	X	X	X	X	X	X	6	16	11.56	0.00018926	5	9	6.32	0.00010796	7	12	10.06	0.00016982	9	45	12.31	0.00030673	9	23	15.2	0.00019821	9	23	10.81	0.0001949	934	104743	5.8	-3.26	-5.8566	0.000166	-2.341	-4.3611	0.00587
ILVBL	XP_005259774.1	0	0	4.4e-05	3	0.000231	3	2-hydroxyacyl-CoA lyase 2 isoform X2 [Homo sapiens]	X	X	X	X	X	X	X	X	X	X	X	X	1	1	1.58	1.748e-05	2	3	3.64	5.318e-05	3	3	8.7	6.274e-05	4	24	14.24	0.00024176	5	9	16.14	0.00011462	8	27	20.09	0.00033812	632	67868	8.1	-3.162	-4.9239	0.002595	-1.003	-1.3525	0.514545
MRPS11	NP_001308899.1	0.000448	2	0.000137	1	0.000231	3	1 genes:MRPS11.NP_001308899.1:28S ribosomal protein S11, mitochondrial isoform c [Homo sapiens] ;NP_073750.2:28S ribosomal protein S11, mitochondrial isoform a [Homo sapiens] ;	X	X	X	X	1	3	8.29	0.00043547	1	2	8.29	0.00046125	X	X	X	X	X	X	X	X	1	2	8.81	0.00013697	1	6	8.81	0.00019792	3	6	22.28	0.00025023	3	6	22.28	0.00024605	193	20460	10.7	-1.146	-2.3623	0.255185	0.478	0.7306	0.815907
OSTC	NP_001254746.1	0	0	0	0	0.00023	3	1 genes:OSTC.NP_001254746.1:oligosaccharyltransferase complex subunit OSTC isoform 2 [Homo sapiens] ;NP_001254747.1:oligosaccharyltransferase complex subunit OSTC isoform 3 [Homo sapiens] ;NP_067050.1:oligosaccharyltransferase complex subunit OSTC isoform 1 [Homo sapiens] ;	X	X	X	X	X	X	X	X	X	X	X	X	X	X	X	X	X	X	X	X	X	X	X	X	1	4	14.46	0.00030682	1	2	14.46	0.00019395	1	2	14.46	0.00019071	83	9369	7.4	-1.043	-1.4956	0.503606
PRPF19	NP_055317.1	0.000207	3	0.001318	3	0.00023	3	pre-mRNA-processing factor 19 [Homo sapiens]	1	1	2.78	0.00013256	1	4	2.78	0.00022234	1	3	2.78	0.00026495	10	73	39.48	0.00160019	10	41	46.83	0.00091144	8	55	34.13	0.00144241	5	12	17.86	0.00015158	6	20	19.44	0.0003194	5	14	19.44	0.00021985	504	55181	6.6	-1.798	-4.4099	0.009188	-3.075	-8.6623	0
TMCO1	NP_001243093.1	0	0	0.000129	1	0.000229	3	1 genes:TMCO1. 1 proteins in this group did not match any genes. NP_001243093.1:calcium load-activated calcium channel isoform b [Homo sapiens] ;NP_001243094.1:calcium load-activated calcium channel isoform c [Homo sapiens] ;NP_061899.3:calcium load-activated calcium channel isoform a precursor [Homo sapiens] ;	X	X	X	X	X	X	X	X	X	X	X	X	X	X	X	X	X	X	X	X	1	2	6.83	0.00012895	1	2	6.83	6.211e-05	2	9	14.15	0.00035337	2	7	14.15	0.00027025	205	23286	10.6	-1.981	-2.8304	0.149557	-0.334	-0.4015	0.727829
MRPL3	NP_009139.1	0	0	0.000113	3	0.000228	2	39S ribosomal protein L3, mitochondrial [Homo sapiens]	X	X	X	X	X	X	X	X	X	X	X	X	2	4	7.76	0.00012699	2	3	14.37	9.659e-05	2	3	10.92	0.00011395	X	X	X	X	2	5	12.64	0.00011565	4	15	20.98	0.00034114	348	38633	9.5	-2.096	-3.0773	0.106876	-1.315	-1.781	0.380392
PAICS	NP_006443.1	0	0	0.000133	3	0.000227	3	multifunctional protein ADE2 isoform 2 [Homo sapiens]	X	X	X	X	X	X	X	X	X	X	X	X	2	6	7.29	0.00015597	1	1	3.06	2.636e-05	3	7	15.29	0.0002177	5	14	16	0.00020972	3	15	14.59	0.00028408	3	10	14.59	0.00018622	425	47079	7.2	-2.762	-4.4918	0.007479	-1.697	-2.4383	0.193383
TIMM13	NP_036590.1	0	0	0.000236	1	0.000224	3	mitochondrial import inner membrane translocase subunit Tim13 [Homo sapiens]	X	X	X	X	X	X	X	X	X	X	X	X	X	X	X	X	1	2	15.79	0.00023588	X	X	X	X	2	5	30.53	0.00033508	1	2	15.79	0.00016945	1	2	15.79	0.00016662	95	10500	8.2	-1.245	-1.7419	0.432207	-0.282	-0.3551	0.734762
POLR2B	NP_000929.1	0.000119	1	0.000384	3	0.000222	3	1 genes:POLR2B.NP_000929.1:DNA-directed RNA polymerase II subunit RPB2 isoform 1 [Homo sapiens] ;NP_001290198.1:DNA-directed RNA polymerase II subunit RPB2 isoform 3 [Homo sapiens] ;	X	X	X	X	2	5	2.64	0.00011932	X	X	X	X	7	25	8.69	0.00023526	14	36	14.91	0.00034357	16	51	18.31	0.0005742	7	39	9.8	0.00021149	10	24	11.24	0.00016454	16	43	18.06	0.00028988	1174	133896	6.9	-2.777	-6.8641	4e-06	-2.85	-6.9516	1e-06
YBX3	NP_001138898.1	0.000367	1	0.000754	1	0.000222	3	Y-box-binding protein 3 isoform b [Homo sapiens]	2	0	11.88	X	5	0	29.04	X	3	2.5	16.83	0.00036725	8	0	49.17	X	13	20.3827	61.06	0.00075369	8	0	47.85	X	10	9.10877	39.93	0.00019139	8	7.78537	33.66	0.00020681	8	10.2367	45.21	0.00026739	303	31947	9.7	-1.89	-3.7701	0.034143	-1.743	-3.1272	0.072665
ATP5MD	XP_024304005.1	0	0	0	0	0.00022	1	ATP synthase membrane subunit DAPIT, mitochondrial isoform X1 [Homo sapiens]	X	X	X	X	X	X	X	X	X	X	X	X	X	X	X	X	X	X	X	X	X	X	X	X	1	2	17.24	0.00021953	X	X	X	X	X	X	X	X	58	6458	9.8	-0.327	-0.3978	0.725496
NSUN2	NP_060225.4	0	0	0.000334	3	0.00022	3	RNA cytosine C(5)-methyltransferase NSUN2 isoform 1 [Homo sapiens]	X	X	X	X	X	X	X	X	X	X	X	X	9	28	17.73	0.00040331	11	21	25.68	0.00030676	10	17	20.99	0.00029296	7	19	15.38	0.00015771	8	32	17.6	0.00033581	5	16	12.78	0.0001651	767	86471	6.8	-3.256	-5.0492	0.001839	-3.27	-5.2224	0.000554
ARL1	NP_001168.1	0	0	0	0	0.00022	3	1 genes:ARL1.NP_001168.1:ADP-ribosylation factor-like protein 1 isoform 1 [Homo sapiens] ;NP_001287997.1:ADP-ribosylation factor-like protein 1 isoform 2 [Homo sapiens] ;	X	X	X	X	X	X	X	X	X	X	X	X	X	X	X	X	X	X	X	X	X	X	X	X	2	5	16.57	0.00017587	1	3	8.84	0.00013341	2	8	13.81	0.00034981	181	20418	5.7	-1.849	-2.7181	0.171403
TMEM41B	NP_001158502.1	0	0	0	0	0.000219	2	1 genes:TMEM41B.NP_001158502.1:transmembrane protein 41B isoform 2 [Homo sapiens] ;NP_055827.1:transmembrane protein 41B isoform 1 [Homo sapiens] ;	X	X	X	X	X	X	X	X	X	X	X	X	X	X	X	X	X	X	X	X	X	X	X	X	1	5	14.96	0.00025065	X	X	X	X	1	3	14.96	0.00018696	127	14089	9.4	-1.233	-1.675	0.449621
CYB5A	NP_683725.1	0	0	0	0	0.000219	2	1 genes:CYB5A.NP_683725.1:cytochrome b5 isoform 1 [Homo sapiens] ;XP_011524137.1:cytochrome b5 isoform X1 [Homo sapiens] ;	X	X	X	X	X	X	X	X	X	X	X	X	X	X	X	X	X	X	X	X	X	X	X	X	2	3	20.15	0.00014253	X	X	X	X	2	5	17.16	0.00029532	134	15330	5	-1.256	-1.803	0.414728
ACTN4	NP_004915.2	0.00027	3	5.6e-05	3	0.000219	3	alpha-actinin-4 isoform 1 [Homo sapiens]	1	2	1.76	0.00014667	4	12	6.81	0.00036903	1	6	1.98	0.00029316	3	5	5.05	6.064e-05	2	4	2.96	4.919e-05	2	4	3.29	5.804e-05	9	36.2143	13.28	0.00025308	8	28	14.16	0.00024739	8	18	11.86	0.00015638	911	104854	5.4	-1.439	-5.7666	0.000222	0.471	1.3596	0.833884
ARF1	NP_001649.1	0	0	0	0	0.000219	1	2 genes:ARF1,ARF3.NP_001649.1:ADP-ribosylation factor 1 [Homo sapiens] ;XP_006719454.1:ADP-ribosylation factor 3 isoform X2 [Homo sapiens] ;XP_016856722.1:ADP-ribosylation factor 1 isoform X1 [Homo sapiens] ;XP_024304740.1:ADP-ribosylation factor 3 isoform X1 [Homo sapiens] ;	X	X	X	X	X	X	X	X	X	X	X	X	X	X	X	X	X	X	X	X	X	X	X	X	X	X	X	X	X	X	X	X	1	5	9.94	0.00021863	181	20697	6.8	-0.892	-1.2246	0.574828
HNRNPA0	NP_006796.1	0.001164	3	0.00015	3	0.000218	3	heterogeneous nuclear ribonucleoprotein A0 [Homo sapiens]	1	8	6.89	0.00175236	1	11	6.89	0.00101039	1	5	6.89	0.00072969	3	6	17.38	0.00021734	2	4	12.46	0.00014694	1	2	6.89	8.667e-05	4	15	24.26	0.0003131	4	9	22.95	0.00023751	2	4	12.46	0.0001038	305	30841	9.3	-0.148	-0.5337	0.709235	0.741	1.9801	0.838028
DYNLRB1	NP_001306086.1	0.000906	3	0.000156	2	0.000217	2	1 genes:DYNLRB1. 2 proteins in this group did not match any genes. NP_001306086.1:dynein light chain roadblock-type 1 isoform d [Homo sapiens] ;NP_001369295.1:dynein light chain roadblock-type 1 isoform e [Homo sapiens] ;NP_001369296.1:dynein light chain roadblock-type 1 isoform f [Homo sapiens] ;NP_054902.1:dynein light chain roadblock-type 1 isoform a [Homo sapiens] ;	1	3	9.92	0.00165642	1	3	9.92	0.00069459	1	1	9.92	0.00036786	X	X	X	X	1	1	9.92	9.26e-05	1	2	9.92	0.00021848	1	7	13.22	0.00036831	X	X	X	X	1	1	17.36	6.541e-05	121	13362	10.1	-0.234	-0.4445	0.720758	0.645	0.9974	0.825214
TRMT112	NP_057488.1	0	0	0	0	0.000217	3	multifunctional methyltransferase subunit TRM112-like protein isoform 1 [Homo sapiens]	X	X	X	X	X	X	X	X	X	X	X	X	X	X	X	X	X	X	X	X	X	X	X	X	2	4	21.6	0.00020373	3	5	31.2	0.00032196	1	2	9.6	0.00012663	125	14199	5.3	-1.375	-2.0654	0.336648
RAE1	XP_005260640.1	0	0	0.000153	3	0.000217	3	1 genes:RAE1.XP_005260640.1:mRNA export factor isoform X3 [Homo sapiens] ;XP_011527391.1:mRNA export factor isoform X1 [Homo sapiens] ;XP_016883597.1:mRNA export factor isoform X2 [Homo sapiens] ;	X	X	X	X	X	X	X	X	X	X	X	X	1	6	3.2	0.00016327	2	6	10.84	0.00016558	2	4	10.84	0.00013022	3	9	12.32	0.00014113	4	7	20.94	0.00013878	5	19	25.12	0.00037038	406	45062	8.1	-2.602	-4.1174	0.017209	-1.803	-2.6201	0.153696
RNH1	XP_016873595.1	0	0	0	0	0.000216	3	ribonuclease inhibitor isoform X1 [Homo sapiens]	X	X	X	X	X	X	X	X	X	X	X	X	X	X	X	X	X	X	X	X	X	X	X	X	3	9	13.45	0.00012429	5	28	24.08	0.00048887	1	2	7.16	3.434e-05	461	49974	4.8	-2.662	-4.1957	0.014554
MYL12A	NP_001289978.1	0.000268	2	0.000196	2	0.000216	1	2 genes:MYL12A,MYL12B.NP_001289978.1:myosin regulatory light chain 12A isoform 2 [Homo sapiens] ;NP_006462.1:myosin regulatory light chain 12A isoform 1 [Homo sapiens] ;NP_291024.1:myosin regulatory light chain 12B [Homo sapiens] ;	1	1	6.21	0.00037745	1	1	6.21	0.00015828	X	X	X	X	X	X	X	X	3	5	22.03	0.0003165	1	1	6.21	7.468e-05	2	6	21.47	0.00021581	X	X	X	X	X	X	X	X	177	20457	4.8	-1.127	-1.6015	0.472607	-0.96	-1.2935	0.532389
EIF3H	NP_003747.1	0.000629	3	0.000302	3	0.000216	3	eukaryotic translation initiation factor 3 subunit H [Homo sapiens]	2	2	6.25	0.0003796	3	11	6.25	0.00087548	2	5	5.68	0.00063226	2	4	13.64	0.00012554	4	8	21.02	0.00025464	5	14	23.3	0.00052571	1	2	5.11	3.617e-05	4	11	17.33	0.00025153	6	16	22.44	0.00035975	352	39930	6.5	-0.468	-1.5468	0.486809	-0.384	-1.1871	0.56434
PUF60	NP_001258025.1	0.003047	3	0.001306	3	0.000215	3	poly(U)-binding-splicing factor PUF60 isoform d [Homo sapiens]	11	29	23.66	0.00358125	12	60.5	20.7	0.00313294	8	29.5	20.52	0.00242713	16	78.1818	41.59	0.00159657	17	42.5	42.14	0.00088017	16	59	37.34	0.00144149	7	37	24.21	0.00043541	7	8.66667	24.4	0.00012894	4	5.5	14.79	8.046e-05	541	58043	5.3	0.863	4.9344	0.790765	-0.409	-3.9924	0.013741
DDX5	NP_001307526.1	0.000667	1	0.000223	3	0.000215	3	probable ATP-dependent RNA helicase DDX5 isoform b [Homo sapiens]	2	0	3.58	X	5	14.6131	9.93	0.00066676	1	0	1.95	X	6	12.1481	14.98	0.00021858	8	13.86	21.34	0.00025291	6	9.13953	15.31	0.00019675	3	6.3	6.03	6.532e-05	6	29.9	9.77	0.00039196	4	14.6364	7.98	0.00018866	614	69087	8.8	-1.134	-3.7763	0.033522	-0.776	-2.5366	0.171872
PPP2R2D	NP_060931.2	0	0	0	0	0.000215	2	serine/threonine-protein phosphatase 2A 55 kDa regulatory subunit B delta isoform isoform a [Homo sapiens]	X	X	X	X	X	X	X	X	X	X	X	X	X	X	X	X	X	X	X	X	X	X	X	X	1	0	2.87	X	6	22.68	23.18	0.00040298	2	1.5	6.18	2.621e-05	453	52043	6.4	-2.288	-3.3967	0.065838
ETFA	NP_000117.1	0.000673	1	7.9e-05	1	0.000215	2	1 genes:ETFA.NP_000117.1:electron transfer flavoprotein subunit alpha, mitochondrial isoform a [Homo sapiens] ;NP_001121188.1:electron transfer flavoprotein subunit alpha, mitochondrial isoform b [Homo sapiens] ;	X	X	X	X	1	8	4.8	0.00067304	X	X	X	X	X	X	X	X	X	X	X	X	1	2	4.8	7.939e-05	X	X	X	X	1	4	8.11	9.668e-05	3	14	16.22	0.00033274	333	35080	8.4	-0.651	-1.7263	0.435121	1.035	1.5959	0.836867
DDX18	NP_006764.3	4.2e-05	1	0.00035	3	0.000214	3	ATP-dependent RNA helicase DDX18 [Homo sapiens]	X	X	X	X	1	1	1.79	4.181e-05	X	X	X	X	11	19	20.9	0.0003133	14	24	20.15	0.00040134	10	17	18.06	0.00033538	4	36	9.25	0.00034208	7	17	14.03	0.00020423	4	8	6.57	9.45e-05	670	75407	9.5	-3.199	-4.9548	0.002399	-3.107	-5.022	0.001016
NT5DC2	NP_001127703.1	0	0	4.8e-05	3	0.000214	2	5'-nucleotidase domain-containing protein 2 isoform 1 [Homo sapiens]	X	X	X	X	X	X	X	X	X	X	X	X	1	4	5.21	7.934e-05	1	2	2.69	4.023e-05	1	1	3.23	2.373e-05	X	X	X	X	4	8	14.18	0.0001156	8	22	26.75	0.0003126	557	64145	7.7	-2.524	-3.7078	0.038104	-0.983	-1.2221	0.552254
ATP1A1	NP_000692.2	0.000725	3	0.000103	3	0.000214	3	1 genes:ATP1A1.NP_000692.2:sodium/potassium-transporting ATPase subunit alpha-1 isoform a [Homo sapiens] ;NP_001153705.1:sodium/potassium-transporting ATPase subunit alpha-1 isoform c [Homo sapiens] ;	3	5	2.15	0.00032653	13	58	17.89	0.00158835	4	6	4.89	0.00026106	6	9	7.62	9.72e-05	6	10	8.9	0.00010952	4	8	4.01	0.00010336	12	29	16.81	0.00018048	9	29	12.32	0.00022817	9	30	9.48	0.0002321	1023	112896	5.5	-0.248	-1.5556	0.486801	0.946	4.099	0.81688
RPL28	NP_000982.2	0	0	0.00014	3	0.000214	3	1 genes:RPL28.NP_000982.2:60S ribosomal protein L28 isoform 2 [Homo sapiens] ;NP_001129606.1:60S ribosomal protein L28 isoform 1 [Homo sapiens] ;NP_001129607.1:60S ribosomal protein L28 isoform 3 [Homo sapiens] ;NP_001129608.1:60S ribosomal protein L28 isoform 4 [Homo sapiens] ;NP_001129609.1:60S ribosomal protein L28 isoform 5 [Homo sapiens] ;NP_001350626.1:60S ribosomal protein L28 isoform 6 [Homo sapiens] ;	X	X	X	X	X	X	X	X	X	X	X	X	1	2	8.76	0.00016128	2	2	16.06	0.00016356	1	1	8.76	9.648e-05	2	5	18.25	0.00023235	3	4	18.25	0.00023501	2	3	15.33	0.00017331	137	15747	12	-1.541	-2.202	0.297617	-0.53	-0.6416	0.689547
POLDIP2	NP_056399.1	7.6e-05	1	5.2e-05	3	0.000212	3	polymerase delta-interacting protein 2 isoform 1 [Homo sapiens]	X	X	X	X	1	1	3.26	7.613e-05	X	X	X	X	1	1	3.26	3.002e-05	2	3	12.23	9.134e-05	1	1	3.26	3.592e-05	4	13	13.59	0.0002249	3	7	17.39	0.00015311	5	12	22.83	0.00025808	368	42033	8.6	-2.487	-3.9044	0.026712	-0.525	-0.6551	0.687988
RPL30	NP_000980.1	0.000437	2	0.000612	3	0.000212	3	60S ribosomal protein L30 [Homo sapiens]	X	X	X	X	1	2	13.91	0.00048722	1	1	10.43	0.00038705	3	4	34.78	0.00038427	3	9	40.87	0.00087684	2	5	26.96	0.00057468	2	4	26.96	0.00022144	1	2	10.43	0.00013998	2	4	26.96	0.00027529	115	12784	9.6	-0.96	-1.4747	0.509144	-1.556	-2.7426	0.130463
BCAP31	NP_001132929.1	0	0	7.2e-05	1	0.000211	3	1 genes:BCAP31.NP_001132929.1:B-cell receptor-associated protein 31 isoform a [Homo sapiens] ;NP_005736.3:B-cell receptor-associated protein 31 isoform b [Homo sapiens] ;	X	X	X	X	X	X	X	X	X	X	X	X	X	X	X	X	1	2	4.47	7.159e-05	X	X	X	X	2	5	8.31	0.0001017	1	4	3.51	0.00010286	2	17	3.51	0.00042986	313	34752	7.8	-2.319	-3.544	0.051351	-0.359	-0.4133	0.726634
TARDBP	XP_016856357.1	0.000354	3	0.000307	3	0.000211	3	TAR DNA-binding protein 43 isoform X1 [Homo sapiens]	1	2	4.35	0.00032275	1	3	4.35	0.00020301	1	5	4.35	0.00053757	3	9	18.84	0.00024017	5	11	18.36	0.00029769	4	12	21.74	0.00038312	2	6	7.25	9.227e-05	4	17	18.84	0.00033051	3	11	12.56	0.00021029	414	44740	6.2	-1.263	-3.3079	0.075922	-1.198	-3.1556	0.068688
FUS	NP_001164105.1	9e-05	3	0.000362	3	0.00021	3	RNA-binding protein FUS isoform 2 [Homo sapiens]	1	0.5	2.67	6.363e-05	1	1.5	2.67	8.004e-05	1	1.5	2.67	0.00012717	4	37	13.14	0.00077861	5	12	15.81	0.00025609	1	2	4.57	5.035e-05	4	7	12.76	8.489e-05	4	13	14.48	0.00019931	4	23	13.9	0.00034673	525	53355	9.4	-2.473	-4.6927	0.004642	-2.638	-5.1334	0.000734
TPM3	NP_001036816.1	0	0	9e-05	1	0.000209	3	1 genes:TPM3.NP_001036816.1:tropomyosin alpha-3 chain isoform Tpm3.2cy [Homo sapiens] ;NP_001265119.1:tropomyosin alpha-3 chain isoform 8 [Homo sapiens] ;NP_705935.1:tropomyosin alpha-3 chain isoform Tpm3.1cy [Homo sapiens] ;	X	X	X	X	X	X	X	X	X	X	X	X	X	X	X	X	1	2	6.05	9.036e-05	X	X	X	X	4	8	18.95	0.00020537	4	11	15.32	0.00035701	1	2	4.84	6.383e-05	248	28870	4.8	-2.105	-3.1075	0.102398	-0.27	-0.3373	0.73698
LDHA	NP_001128711.1	8.1e-05	1	0.000116	3	0.000209	1	L-lactate dehydrogenase A chain isoform 2 [Homo sapiens]	1	0	4.38	X	1	0	4.38	X	1	0.5	4.38	8.122e-05	1	3	5.47	0.00012096	1	2	5.47	8.178e-05	1	3	5.47	0.00014472	2	9	11.31	0.00020912	X	X	X	X	X	X	X	X	274	30205	7.1	-1.437	-2.0332	0.345194	-1.141	-1.5398	0.456356
ATP5L	NP_006467.4	0	0	0.000356	2	0.000208	2	ATP synthase subunit g, mitochondrial [Homo sapiens]	X	X	X	X	X	X	X	X	X	X	X	X	X	X	X	X	1	3	14.56	0.00032633	1	3	14.56	0.00038498	1	3	14.56	0.00018543	X	X	X	X	2	3	26.21	0.00023052	103	11428	9.6	-0.897	-1.3322	0.54682	-0.942	-1.2898	0.534903
DYNC1LI2	NP_001273086.1	0.000623	3	0.000328	3	0.000208	3	1 genes:DYNC1LI2.NP_001273086.1:cytoplasmic dynein 1 light intermediate chain 2 isoform 2 [Homo sapiens] ;NP_006132.1:cytoplasmic dynein 1 light intermediate chain 2 isoform 1 [Homo sapiens] ;	1	3	4.1	0.00048296	5	11	17.59	0.00074257	3	6	11.57	0.00064353	4	9	17.35	0.00023959	7	17	20.96	0.00045896	3	9	12.05	0.00028665	4	12	13.73	0.00018409	5	8	21.2	0.00015516	4	15	17.59	0.00028606	415	45005	6.1	-0.573	-2.0164	0.350909	-0.56	-2.0752	0.291346
SRSF10	NP_001177936.1	0	0	0.000906	3	0.000208	3	serine/arginine-rich splicing factor 10 isoform 5 [Homo sapiens]	X	X	X	X	X	X	X	X	X	X	X	X	5	14.2857	40.66	0.00086718	1	6	6.59	0.00036936	5	20.4074	40.66	0.00148209	2	4	12.64	0.00013992	2	7	15.38	0.00030958	1	4	6.59	0.00017394	182	22135	10.3	-1.733	-2.5137	0.218107	-2.791	-4.5309	0.00383
CCDC47	XP_005257584.1	0	0	9e-05	3	0.000208	3	coiled-coil domain-containing protein 47 isoform X1 [Homo sapiens]	X	X	X	X	X	X	X	X	X	X	X	X	1	2	2.07	4.575e-05	3	5	7.87	0.00011598	1	4	2.07	0.00010946	8	21	24.84	0.0002768	3	6	6.42	9.999e-05	4	15	10.35	0.00024579	483	55874	4.9	-2.768	-4.3149	0.01123	-1.422	-2.114	0.278953
VARS	NP_006286.1	0.000498	3	0.000245	3	0.000207	3	valine--tRNA ligase [Homo sapiens]	3	11	3.72	0.00058141	12	30	9.26	0.00066492	2	7	2.14	0.0002465	11	23	15.9	0.00020103	11	26	14.64	0.00023046	10	29	15.03	0.00030326	6	17	7.52	8.562e-05	8	29	12.5	0.00018467	16	56	22.55	0.00035064	1264	140476	7.6	-0.76	-4.3831	0.009612	-0.479	-2.6979	0.138464
PRPF40A	NP_001352526.1	4.3e-05	1	8.2e-05	3	0.000207	2	pre-mRNA-processing factor 40 homolog A isoform 5 [Homo sapiens]	X	X	X	X	1	1.5	1.34	4.323e-05	X	X	X	X	3	5	5.14	5.683e-05	7	13	7.41	0.00014985	2	3	1.34	4.08e-05	9	57	12.86	0.00037334	6	0	7.92	X	6	5	6.58	4.071e-05	972	110369	8	-3.016	-5.0986	0.001606	-1.936	-3.1366	0.07066
PRDX4	NP_006397.1	0	0	0	0	0.000206	3	peroxiredoxin-4 precursor [Homo sapiens]	X	X	X	X	X	X	X	X	X	X	X	X	X	X	X	X	X	X	X	X	X	X	X	X	2	15	9.59	0.00035239	3	6	20.66	0.00017821	2	3	12.92	8.761e-05	271	30540	6.3	-2.221	-3.38	0.066914
MRPS22	NP_001350786.1	0	0	4.9e-05	3	0.000206	3	1 genes:MRPS22.NP_001350786.1:28S ribosomal protein S22, mitochondrial isoform 2 [Homo sapiens] ;NP_001350822.1:28S ribosomal protein S22, mitochondrial isoform 3 [Homo sapiens] ;NP_064576.1:28S ribosomal protein S22, mitochondrial isoform 1 [Homo sapiens] ;	X	X	X	X	X	X	X	X	X	X	X	X	1	1	4.7	3.463e-05	1	2	6.58	7.024e-05	1	1	8.46	4.143e-05	1	6	6.27	0.00011974	3	6	19.75	0.00015139	5	14	28.53	0.00034734	319	36806	6.8	-2.345	-3.1968	0.089768	-0.344	-0.4437	0.722974
NRGN	NP_006167.1	0	0	0	0	0.000206	1	neurogranin [Homo sapiens]	X	X	X	X	X	X	X	X	X	X	X	X	X	X	X	X	X	X	X	X	X	X	X	X	X	X	X	X	1	2	19.23	0.00020638	X	X	X	X	78	7618	7.9	-0.259	-0.3263	0.73431
NOL9	NP_078930.4	0	0	0.000199	3	0.000205	3	polynucleotide 5'-hydroxyl-kinase NOL9 [Homo sapiens]	X	X	X	X	X	X	X	X	X	X	X	X	4	16	8.26	0.0002518	5	11	9.69	0.00017556	3	9	7.26	0.00016946	2	4	4.27	3.628e-05	6	20	14.39	0.00022932	9	31	20.37	0.0003495	702	79323	9.1	-3.095	-5.1389	0.001439	-2.643	-4.2105	0.008473
CLTA	NP_001298135.1	0.01571	3	0.000592	3	0.000204	2	1 genes:CLTA.NP_001298135.1:clathrin light chain A isoform j [Homo sapiens] ;NP_001824.1:clathrin light chain A isoform a [Homo sapiens] ;XP_024303177.1:clathrin light chain A isoform X3 [Homo sapiens] ;	1	32	20.79	0.0211671	2	65	29.7	0.0180296	1	18	20.79	0.00793266	1	5	20.79	0.00054692	1	4	20.79	0.00044373	2	6	29.7	0.00078521	2	4	31.68	0.00025214	X	X	X	X	1	2	10.89	0.00015672	101	11746	5.6	2.783	7.4682	0.786859	2.043	7.441	0.806612
DIMT1	NP_055288.1	0	0	0.000102	2	0.000204	2	probable dimethyladenosine transferase isoform 1 [Homo sapiens]	X	X	X	X	X	X	X	X	X	X	X	X	X	X	X	X	1	1	5.11	3.58e-05	3	4	14.7	0.00016892	X	X	X	X	3	6	14.7	0.00015429	4	10	19.49	0.00025286	313	35236	10	-1.854	-2.7482	0.165262	-0.729	-0.9283	0.630662
HMG20A	NP_001291434.1	0	0	0.000133	2	0.000204	2	1 genes:HMG20A.NP_001291434.1:high mobility group protein 20A isoform b [Homo sapiens] ;XP_011519460.1:high mobility group protein 20A isoform X1 [Homo sapiens] ;	X	X	X	X	X	X	X	X	X	X	X	X	X	X	X	X	1	2	5.13	9.576e-05	1	3	5.13	0.00016946	X	X	X	X	2	3	12.39	0.00010319	4	9	17.95	0.0003044	234	27751	6.9	-1.637	-2.527	0.213402	-0.813	-1.0414	0.60332
GPI	NP_001316839.1	0.000236	3	0.000195	3	0.000202	3	1 genes:GPI.NP_001316839.1:glucose-6-phosphate isomerase isoform 2 [Homo sapiens] ;XP_011525056.1:glucose-6-phosphate isomerase isoform X1 [Homo sapiens] ;	1	2	2.69	0.00023946	1	3	3.05	0.00015062	1	4	3.05	0.00031908	6	10	15.95	0.00019799	5	11	13.44	0.00022087	3	7	5.38	0.00016581	4	13	10.93	0.00014832	5	10	15.77	0.00014425	7	22	24.01	0.00031204	558	63147	8.3	-1.643	-4.4543	0.0082	-1.175	-3.0715	0.078973
NPM3	NP_008924.1	0	0	0	0	0.000202	2	nucleoplasmin-3 [Homo sapiens]	X	X	X	X	X	X	X	X	X	X	X	X	X	X	X	X	X	X	X	X	X	X	X	X	X	X	X	X	2	4	20.22	0.00018088	2	5	20.22	0.00022232	178	19344	4.6	-1.302	-1.8526	0.400146
NDUFA7	NP_004992.2	0	0	0.000198	1	0.000202	3	NADH dehydrogenase [ubiquinone] 1 alpha subcomplex subunit 7 [Homo sapiens]	X	X	X	X	X	X	X	X	X	X	X	X	X	X	X	X	1	2	15.93	0.0001983	X	X	X	X	1	2	9.73	0.00011268	1	2	15.93	0.00014246	3	5	37.17	0.0003502	113	12551	10.2	-1.238	-1.6757	0.44962	-0.334	-0.4418	0.722973
C19orf25	XP_006722716.1	0	0	0	0	0.000201	1	UPF0449 protein C19orf25 isoform X1 [Homo sapiens]	X	X	X	X	X	X	X	X	X	X	X	X	X	X	X	X	X	X	X	X	X	X	X	X	X	X	X	X	X	X	X	X	1	3	16.95	0.00020121	118	12878	5.1	-0.58	-0.7491	0.675703
EPPK1	XP_016869379.1	9e-06	1	2.7e-05	3	0.000201	1	epiplakin isoform X2 [Homo sapiens]	X	X	X	X	X	X	X	X	1	1	0.31	8.75e-06	3	13	1.28	2.823e-05	5	10	2.12	2.202e-05	3	12	1.3	3.117e-05	X	X	X	X	10	126.976	3.69	0.00020087	X	X	X	X	5088	555666	5.6	-3.895	-6.2233	4.8e-05	-2.585	-3.8796	0.017458
TAF9	NP_003178.1	0	0	0.000204	3	0.0002	1	transcription initiation factor TFIID subunit 9 [Homo sapiens]	X	X	X	X	X	X	X	X	X	X	X	X	2	7	16.29	0.00029294	2	4	16.29	0.00016976	1	3	10.61	0.0001502	X	X	X	X	X	X	X	X	4	6.66667	20.45	0.00019986	264	28974	8.7	-1.155	-1.6734	0.452501	-1.629	-2.5548	0.168131
MRPS14	NP_071383.1	0	0	0.000175	1	0.000199	1	28S ribosomal protein S14, mitochondrial [Homo sapiens]	X	X	X	X	X	X	X	X	X	X	X	X	X	X	X	X	1	2	10.16	0.00017506	X	X	X	X	1	4	10.16	0.00019895	X	X	X	X	X	X	X	X	128	15139	11.4	-0.795	-1.0876	0.608052	-0.304	-0.3855	0.730187
TMX3	NP_061895.3	0.000123	1	3.7e-05	2	0.000199	3	protein disulfide-isomerase TMX3 isoform 1 precursor [Homo sapiens]	X	X	X	X	1	2	7.05	0.00012342	X	X	X	X	1	1	4.41	2.433e-05	1	2	4.41	4.936e-05	X	X	X	X	2	5	5.29	7.011e-05	2	16	10.57	0.00028366	3	14	7.49	0.00024406	454	51872	4.9	-2.254	-4.326	0.010985	0.015	0.0196	0.774441
PPP3CA	NP_000935.1	0	0	0	0	0.000199	3	serine/threonine-protein phosphatase 2B catalytic subunit alpha isoform isoform 1 [Homo sapiens]	X	X	X	X	X	X	X	X	X	X	X	X	X	X	X	X	X	X	X	X	X	X	X	X	3	7	9.21	8.554e-05	6	18.5294	23.99	0.00028626	5	14.7692	19	0.00022436	521	58688	5.9	-2.726	-4.4346	0.008584
EIF4B	NP_001287750.1	0	0	0.000151	3	0.000198	3	1 genes:EIF4B.NP_001287750.1:eukaryotic translation initiation factor 4B isoform 1 [Homo sapiens] ;NP_001317583.1:eukaryotic translation initiation factor 4B isoform 3 [Homo sapiens] ;NP_001408.2:eukaryotic translation initiation factor 4B isoform 2 [Homo sapiens] ;	X	X	X	X	X	X	X	X	X	X	X	X	1	11	4.06	0.00019728	2	7	6.66	0.00012732	1	6	4.06	0.00012874	1	1	2.6	1.034e-05	2	22	6.66	0.00028746	2	23	6.66	0.00029551	616	69698	5.7	-2.904	-4.6064	0.005771	-2.236	-3.5487	0.034111
MRPS18B	NP_054765.1	0.000173	1	0.000258	2	0.000197	3	28S ribosomal protein S18b, mitochondrial [Homo sapiens]	X	X	X	X	X	X	X	X	1	1	3.88	0.00017252	X	X	X	X	2	6	19.38	0.00026056	2	5	19.38	0.00025616	2	4	7.75	9.87e-05	2	4	19.38	0.00012479	5	12	33.33	0.00036811	258	29396	9.4	-2.068	-3.0192	0.11624	-1.531	-2.1341	0.274054
MRPL23	NP_066957.3	0.001147	2	0.000522	3	0.000197	2	2 genes:LOC107987373,MRPL23.NP_066957.3:39S ribosomal protein L23, mitochondrial [Homo sapiens] ;XP_006718334.1:39S ribosomal protein L23, mitochondrial isoform X4 [Homo sapiens] ;XP_006724959.1:39S ribosomal protein L23, mitochondrial isoform X2 [Homo sapiens] ;XP_011518575.1:39S ribosomal protein L23, mitochondrial isoform X1 [Homo sapiens] ;XP_011518577.1:39S ribosomal protein L23, mitochondrial isoform X2 [Homo sapiens] ;XP_016885600.1:39S ribosomal protein L23, mitochondrial isoform X1 [Homo sapiens] ;	X	X	X	X	1	3	9.8	0.00054932	1	6	9.8	0.00174553	1	3	14.38	0.00021662	1	9	14.38	0.00065906	1	8	14.38	0.00069112	1	2	9.8	8.322e-05	X	X	X	X	1	6	14.38	0.00031037	153	17781	9.7	0.092	0.2043	0.774497	-0.752	-1.8933	0.345569
NDUFS3	NP_004542.1	0	0	6.3e-05	2	0.000197	2	NADH dehydrogenase [ubiquinone] iron-sulfur protein 3, mitochondrial precursor [Homo sapiens]	X	X	X	X	X	X	X	X	X	X	X	X	1	1	5.3	4.185e-05	1	2	6.44	8.488e-05	X	X	X	X	X	X	X	X	1	9	5.68	0.0002744	1	4	5.68	0.00011992	264	30242	7.5	-1.68	-2.4564	0.232589	-0.254	-0.3049	0.741284
PSMA7	NP_002783.1	0.000226	1	0.000135	2	0.000197	3	proteasome subunit alpha type-7 [Homo sapiens]	X	X	X	X	1	2	6.05	0.00022593	X	X	X	X	1	2	5.65	8.91e-05	3	4	19.35	0.00018071	X	X	X	X	1	13	5.65	0.00033372	1	2	5.65	6.491e-05	3	6	14.92	0.00019148	248	27887	8.5	-1.766	-2.9768	0.122794	-0.592	-0.9187	0.632671
MRPL14	NP_001305698.1	0	0	0.000383	3	0.000197	3	1 genes:MRPL14.NP_001305698.1:39S ribosomal protein L14, mitochondrial isoform b [Homo sapiens] ;NP_001305699.1:39S ribosomal protein L14, mitochondrial isoform c [Homo sapiens] ;NP_001305700.1:39S ribosomal protein L14, mitochondrial isoform d [Homo sapiens] ;NP_115487.2:39S ribosomal protein L14, mitochondrial isoform a precursor [Homo sapiens] ;	X	X	X	X	X	X	X	X	X	X	X	X	3	6	27.56	0.00042492	2	3	14.1	0.00021546	4	6	26.28	0.00050838	1	2	8.97	8.162e-05	1	2	8.97	0.00010319	3	8	16.67	0.00040587	156	17226	10	-1.484	-2.2672	0.281387	-1.711	-2.6149	0.153707
NAP1L1	NP_001294853.1	0.000146	1	0.000237	3	0.000196	3	nucleosome assembly protein 1-like 1 isoform 2 [Homo sapiens]	X	X	X	X	1	2	4.44	0.00014629	X	X	X	X	1	3	4.44	8.654e-05	7	16.6667	21.67	0.00048756	3	4	15.67	0.00013804	2	9	9.66	0.0001496	4	9	18.54	0.00018914	4	12	11.23	0.00024797	383	44627	4.6	-2.112	-3.7548	0.035421	-1.89	-3.3014	0.053626
TRIP13	XP_011512465.1	0.00013	1	0.000142	3	0.000196	3	pachytene checkpoint protein 2 homolog isoform X1 [Homo sapiens]	X	X	X	X	2	2	4.86	0.0001297	X	X	X	X	3	6	10.65	0.00015344	2	7	5.79	0.00018155	2	3	7.87	9.179e-05	6	20	17.82	0.00029474	3	5	12.04	9.316e-05	3	11	10.65	0.00020153	432	48551	6.1	-2.314	-4.3207	0.011229	-1.495	-2.5709	0.164443
SFPQ	XP_016857543.1	0.001293	3	0.000423	3	0.000196	3	splicing factor, proline- and glutamine-rich isoform X1 [Homo sapiens]	3	19	7.5	0.00179543	3	24	7.5	0.00095101	2	18	4.81	0.00113324	13	34	21.92	0.0005313	9	23	19.94	0.00036449	5	20	13.01	0.00037391	2	8	3.68	7.204e-05	5	12	13.86	0.00013662	7	34	15.56	0.00038061	707	76150	9.4	0.117	0.6399	0.792263	-0.228	-1.4042	0.498951
NME1-NME2	NP_001018146.1	0	0	0.000108	3	0.000196	3	NME1-NME2 protein [Homo sapiens]	X	X	X	X	X	X	X	X	X	X	X	X	1	1	6.37	4.138e-05	2	2	9.74	8.393e-05	4	4	16.85	0.00019802	4	12	16.85	0.00028613	4	8	20.6	0.00024117	2	2	6.37	5.928e-05	267	30137	8.9	-2.153	-3.3694	0.067996	-0.96	-1.3496	0.517115
TYSND1	NP_775826.2	0	0	0.000107	3	0.000195	3	peroxisomal leader peptide-processing protease isoform a [Homo sapiens]	X	X	X	X	X	X	X	X	X	X	X	X	1	4	3.89	7.808e-05	3	4	13.96	7.918e-05	4	7	12.54	0.00016347	3	18	9.19	0.00020247	6	16	19.79	0.00022753	6	11	17.31	0.00015381	566	59309	6.2	-2.874	-4.3781	0.009829	-1.761	-2.6055	0.157224
CRIPT	NP_054890.1	0	0	0	0	0.000195	3	cysteine-rich PDZ-binding protein [Homo sapiens]	X	X	X	X	X	X	X	X	X	X	X	X	X	X	X	X	X	X	X	X	X	X	X	X	1	3	16.83	0.0001891	2	3	28.71	0.00023908	1	2	11.88	0.00015672	101	11216	9.5	-1.031	-1.5292	0.492437
CHCHD3	NP_001304106.1	0.00093	3	9.7e-05	1	0.000195	3	1 genes:CHCHD3.NP_001304106.1:MICOS complex subunit MIC19 isoform 1 [Homo sapiens] ;NP_060282.1:MICOS complex subunit MIC19 isoform 2 [Homo sapiens] ;	1	5	6.47	0.00143984	1	8	6.47	0.00096604	1	2	4.74	0.00038372	X	X	X	X	1	2	4.74	9.659e-05	X	X	X	X	4	10	18.1	0.00027442	2	5	12.5	0.00017347	3	4	12.93	0.00013646	232	26753	7.8	-0.25	-0.7242	0.679078	1.425	2.3685	0.835525
LAGE3	NP_006005.2	0	0	7.7e-05	1	0.000195	2	EKC/KEOPS complex subunit LAGE3 [Homo sapiens]	X	X	X	X	X	X	X	X	X	X	X	X	1	1	16.08	7.726e-05	X	X	X	X	X	X	X	X	X	X	X	X	1	3	16.08	0.00016886	1	4	16.08	0.00022138	143	14804	8.6	-1	-1.4874	0.503612	0.016	0.0176	0.774441
EIF3G	NP_003746.2	0.001517	3	0.00028	3	0.000194	3	eukaryotic translation initiation factor 3 subunit G [Homo sapiens]	4	5	12.81	0.00104389	6	21	16.25	0.0018385	3	12	8.75	0.00166916	2	4	15.31	0.0001381	6	13	25.62	0.00045517	4	6	23.13	0.00024783	2	3	11.88	5.969e-05	2	4	11.88	0.00010061	5	17	30	0.00042046	320	35611	6.1	0.469	1.8114	0.809104	0.514	1.8951	0.838136
CDKN2A	NP_000068.1	0	0	0	0	0.000194	2	1 genes:CDKN2A.NP_000068.1:cyclin-dependent kinase inhibitor 2A isoform p16INK4a [Homo sapiens] ;NP_001182061.1:cyclin-dependent kinase inhibitor 2A isoform p16gamma [Homo sapiens] ;XP_011515977.1:cyclin-dependent kinase inhibitor 2A isoform X1 [Homo sapiens] ;XP_011515978.1:cyclin-dependent kinase inhibitor 2A isoform X2 [Homo sapiens] ;	X	X	X	X	X	X	X	X	X	X	X	X	X	X	X	X	X	X	X	X	X	X	X	X	2	7	18.59	0.00028567	1	2	7.69	0.00010319	X	X	X	X	156	16533	5.8	-1.319	-1.8903	0.388495
BCL7A	NP_001019979.1	0.0002	1	0.000197	2	0.000192	1	B-cell CLL/lymphoma 7 protein family member A isoform b [Homo sapiens]	X	X	X	X	2	1.5	10	0.00020011	X	X	X	X	X	X	X	X	3	2.66667	10	0.00014227	2	4	5.24	0.00025177	X	X	X	X	2	5	5.24	0.00019164	X	X	X	X	210	22810	5.1	-0.778	-1.0987	0.605776	-0.861	-1.3134	0.52733
THOC1	NP_005122.2	0.000566	3	0.000175	3	0.00019	3	1 genes:THOC1.NP_005122.2:THO complex subunit 1 [Homo sapiens] ;XP_011524074.1:THO complex subunit 1 isoform X1 [Homo sapiens] ;	1	4	2.28	0.00040675	5	16	10.35	0.00068226	4	9	8.52	0.00060974	3	6	4.41	0.00010089	3	13	6.39	0.00022169	4	10	12.33	0.00020118	2	5	5.18	4.845e-05	5	11	15.83	0.00013476	9	32	17.5	0.00038548	657	75666	5	-0.495	-2.0437	0.34234	0.02	0.0784	0.779272
RPS13	NP_001008.1	0	0	0.000111	2	0.00019	3	40S ribosomal protein S13 [Homo sapiens]	X	X	X	X	X	X	X	X	X	X	X	X	1	1	8.61	7.316e-05	1	2	8.61	0.0001484	X	X	X	X	1	1	7.95	4.216e-05	1	4	8.61	0.00021322	2	6	18.54	0.00031448	151	17222	10.5	-1.454	-2.045	0.342337	-0.32	-0.4048	0.72783
COX6C	XP_016868509.1	0	0	0.000149	1	0.00019	2	cytochrome c oxidase subunit 6C isoform X1 [Homo sapiens]	X	X	X	X	X	X	X	X	X	X	X	X	X	X	X	X	1	1	12	0.00014939	X	X	X	X	1	2	16	0.00016977	X	X	X	X	1	2	13.33	0.00021105	75	8781	10.4	-0.591	-0.7944	0.666967	0.076	0.0886	0.779935
MRPL32	NP_114109.1	0	0	0.000178	2	0.00019	2	39S ribosomal protein L32, mitochondrial precursor [Homo sapiens]	X	X	X	X	X	X	X	X	X	X	X	X	1	2	6.91	0.00011753	2	4	12.23	0.00023838	X	X	X	X	2	5	17.55	0.00016932	X	X	X	X	3	5	13.3	0.00021049	188	21405	9.7	-1.457	-2.202	0.297617	-0.972	-1.2776	0.53741
PFKP	NP_001309997.1	0	0	3.7e-05	3	0.00019	3	ATP-dependent 6-phosphofructokinase, platelet type isoform 4 [Homo sapiens]	X	X	X	X	X	X	X	X	X	X	X	X	1	1	2.32	1.507e-05	3	4	5.18	6.114e-05	1	2	2.32	3.606e-05	10	39.2	21.56	0.00034047	4	13	5.87	0.00014275	5	8	5.59	8.638e-05	733	80218	8.2	-3.182	-4.7204	0.004312	-0.918	-1.3848	0.50418
PRDX3	NP_006784.1	0	0	0.000399	3	0.000189	3	thioredoxin-dependent peroxide reductase, mitochondrial isoform a precursor [Homo sapiens]	X	X	X	X	X	X	X	X	X	X	X	X	2	7	16.41	0.00030209	2	11	16.41	0.00048142	1	8	12.11	0.00041305	2	9	9.77	0.00022382	3	7	23.05	0.00022009	2	4	16.41	0.00012366	256	27693	7.8	-2.076	-2.9931	0.119497	-2.299	-3.6243	0.029412
PFKL	NP_002617.3	0	0	3.8e-05	2	0.000187	3	ATP-dependent 6-phosphofructokinase, liver type isoform b [Homo sapiens]	X	X	X	X	X	X	X	X	X	X	X	X	1	3	2.31	4.249e-05	X	X	X	X	1	2	1.92	3.389e-05	5	11.2	8.85	9.142e-05	10	25	22.44	0.00025798	9	20.8	15.9	0.00021105	780	85018	7.5	-3.088	-5.1395	0.001439	-0.842	-1.0881	0.589961
PES1	NP_001230154.1	0	0	6.7e-05	2	0.000187	3	1 genes:PES1.NP_001230154.1:pescadillo homolog isoform 2 [Homo sapiens] ;NP_055118.1:pescadillo homolog isoform 1 [Homo sapiens] ;XP_006724236.1:pescadillo homolog isoform X1 [Homo sapiens] ;XP_016884167.1:pescadillo homolog isoform X2 [Homo sapiens] ;	X	X	X	X	X	X	X	X	X	X	X	X	1	2	3.09	3.79e-05	3	5	9.09	9.609e-05	X	X	X	X	2	6	5.66	6.552e-05	3	34	9.26	0.00046941	1	2	3.09	2.715e-05	583	67456	7.5	-2.771	-4.2805	0.012255	-1.1	-1.5326	0.459049
DDX39A	XP_011525922.1	0	0	0	0	0.000186	3	ATP-dependent RNA helicase DDX39A isoform X1 [Homo sapiens]	X	X	X	X	X	X	X	X	X	X	X	X	1	0	7.49	X	X	X	X	X	1	0	2.81	X	4	7	11.24	0.00010437	7	18.6667	23.19	0.00035187	4	5.5	15.46	0.00010194	427	49130	5.7	-2.504	-3.7805	0.033517
PPP6R1	NP_055746.3	0.000228	2	0.000181	3	0.000186	2	serine/threonine-protein phosphatase 6 regulatory subunit 1 [Homo sapiens]	X	X	X	X	3	8	5.45	0.0002544	1	4	2.04	0.00020209	4	19	11.01	0.00023826	4	11	13.96	0.00013989	4	11	13.96	0.00016503	X	X	X	X	2	18	8.06	0.00016445	2	23	6.13	0.00020662	881	96724	4.6	-1.21	-3.7583	0.034781	-1.182	-3.6968	0.025696
SRPK1	NP_003128.3	0.000418	2	0.000152	3	0.000186	3	SRSF protein kinase 1 [Homo sapiens]	X	X	X	X	3	10	7.33	0.00042771	1	6	2.75	0.00040773	2	3	8.55	5.06e-05	3	6	10.99	0.00010263	9	15	21.98	0.0003027	5	10	11.15	9.72e-05	8	36.4878	18.63	0.00044838	1	1	1.68	1.208e-05	655	74325	6.2	-1.049	-3.5051	0.054943	-0.365	-1.1544	0.571468
SLIRP	NP_001254792.1	0	0	0.000228	2	0.000186	2	1 genes:SLIRP.NP_001254792.1:SRA stem-loop-interacting RNA-binding protein, mitochondrial isoform 2 precursor [Homo sapiens] ;NP_112487.1:SRA stem-loop-interacting RNA-binding protein, mitochondrial isoform 1 precursor [Homo sapiens] ;	X	X	X	X	X	X	X	X	X	X	X	X	X	X	X	X	1	2	11.21	0.00020942	1	2	11.21	0.00024706	X	X	X	X	1	2	11.21	0.00015045	2	3	24.3	0.0002219	107	12122	10.2	-0.804	-1.0686	0.612556	-0.555	-0.7107	0.676679
SMN2	NP_059107.1	0.00081	3	0.000261	3	0.000184	3	2 genes:SMN1,SMN2.NP_059107.1:survival motor neuron protein isoform d [Homo sapiens] ;NP_075013.1:survival motor neuron protein isoform a [Homo sapiens] ;NP_075014.1:survival motor neuron protein isoform b [Homo sapiens] ;XP_011541901.1:survival motor neuron protein isoform X1 [Homo sapiens] ;XP_016865275.1:survival motor neuron protein isoform X2 [Homo sapiens] ;XP_016865276.1:survival motor neuron protein isoform X2 [Homo sapiens] ;	1	3	6.12	0.00068172	3	12	13.95	0.00114348	2	4	9.52	0.00060559	2	4	12.24	0.00015031	3	6	15.99	0.00022865	4	9	23.47	0.00040463	2	8	11.22	0.00017324	3	7	17.69	0.00019164	3	7	17.69	0.00018844	294	31849	6.5	-0.188	-0.5993	0.699412	-0.031	-0.0995	0.763699
PRMT5	NP_001269884.1	0.00041	2	5.7e-05	3	0.000184	3	1 genes:PRMT5.NP_001269884.1:protein arginine N-methyltransferase 5 isoform e [Homo sapiens] ;NP_006100.2:protein arginine N-methyltransferase 5 isoform a [Homo sapiens] ;	X	X	X	X	4	11	9.78	0.00051968	2	4	6.91	0.00030024	2	4	10.29	7.452e-05	2	4	10.29	7.558e-05	1	1	5.23	2.229e-05	4	10	5.23	0.00010736	5	23	18.72	0.00031219	2	10	8.94	0.00013346	593	67674	6.2	-1.021	-3.3554	0.070187	0.619	1.4259	0.834836
BCLAF1	NP_001287967.1	0.000256	3	0.005945	3	0.000183	3	bcl-2-associated transcription factor 1 isoform 4 [Homo sapiens]	4	2	5.45	0.00014555	8	12.5	13.29	0.00038147	5	5	6.86	0.00024243	54	451.696	42.16	0.00543603	70	342.978	46.51	0.004186	76	570.325	48.8	0.00821178	12	20	14.16	0.0001387	9	13.5	8.39	0.00011837	10	34	10.68	0.00029313	918	105948	10	-1.238	-4.7406	0.004103	-4.263	-18.4394	0
SMARCC1	NP_003065.3	0.000576	3	0.000291	3	0.000183	3	SWI/SNF complex subunit SMARCC1 [Homo sapiens]	2	9.33333	2.81	0.0005643	8	35.5366	8.24	0.00090097	4	6.54545	5.07	0.00026366	12	37	18.19	0.00036993	12	20	19.37	0.00020279	10	25.2	14.66	0.00030144	11	20.3636	13.12	0.00011732	5	24	6.88	0.00017482	9	35.8065	12.31	0.00025646	1105	122867	5.8	-0.45	-2.4555	0.232589	-0.474	-2.5464	0.168144
CDK2AP1	NP_001257363.1	0	0	0	0	0.000182	1	1 genes:CDK2AP1.NP_001257363.1:cyclin-dependent kinase 2-associated protein 1 isoform 2 [Homo sapiens] ;NP_004633.1:cyclin-dependent kinase 2-associated protein 1 isoform 1 [Homo sapiens] ;	X	X	X	X	X	X	X	X	X	X	X	X	X	X	X	X	X	X	X	X	X	X	X	X	X	X	X	X	X	X	X	X	1	2	14.94	0.00018194	87	9601	9.2	-0.313	-0.3951	0.726647
WDR83	NP_115708.1	0	0	7.3e-05	3	0.000182	1	WD repeat domain-containing protein 83 [Homo sapiens]	X	X	X	X	X	X	X	X	X	X	X	X	2	4	13.33	0.00014029	1	1	4.76	3.557e-05	1	1	4.76	4.196e-05	3	9	13.33	0.0001819	X	X	X	X	X	X	X	X	315	34343	5.6	-1.478	-1.9922	0.35666	-0.733	-1.0457	0.601126
FAU	NP_001988.1	0	0	0	0	0.000182	1	ubiquitin-like protein fubi and ribosomal protein S30 precursor [Homo sapiens]	X	X	X	X	X	X	X	X	X	X	X	X	X	X	X	X	X	X	X	X	X	X	X	X	X	X	X	X	1	3	8.27	0.00018156	X	X	X	X	133	14390	10.2	-0.558	-0.7231	0.680743
	NP_001361230.1	0.001568	3	0.000457	3	0.000182	3	1 genes:IARS. 5 proteins in this group did not match any genes. NP_001361230.1:isoleucine--tRNA ligase, cytoplasmic isoform 3 [Homo sapiens] ;NP_001365500.1:isoleucine--tRNA ligase, cytoplasmic isoform 5 [Homo sapiens] ;NP_001365501.1:isoleucine--tRNA ligase, cytoplasmic isoform 5 [Homo sapiens] ;NP_001365509.1:isoleucine--tRNA ligase, cytoplasmic isoform 7 [Homo sapiens] ;NP_001365514.1:isoleucine--tRNA ligase, cytoplasmic isoform 11 [Homo sapiens] ;NP_038203.2:isoleucine--tRNA ligase, cytoplasmic isoform 1 [Homo sapiens] ;	10	22	9.48	0.00119108	16	80	14.18	0.00181622	9	47	8.67	0.00169531	15	60	20.26	0.00053717	24	47	27.23	0.00042674	15	38	18.48	0.00040703	14	43	15.8	0.00022185	6	19	7.86	0.00012393	11	31	12.32	0.00019882	1234	141377	6	0.466	3.3882	0.799721	0.027	0.2396	0.790851
DIEXF	NP_055203.4	7.4e-05	1	0	0	0.000181	2	1 genes:UTP25.NP_055203.4:digestive organ expansion factor homolog [Homo sapiens] ;XP_006711338.1:digestive organ expansion factor homolog isoform X1 [Homo sapiens] ;	X	X	X	X	1	2	1.32	7.411e-05	X	X	X	X	X	X	X	X	X	X	X	X	X	X	X	X	X	X	X	X	5	29	9.52	0.00030876	2	5	3.44	5.234e-05	756	87055	5.9	-2.255	-4.404	0.009189	0.257	0.3162	0.795146
CHCHD6	XP_011511536.1	0	0	0.000169	1	0.000181	3	1 genes:CHCHD6.XP_011511536.1:MICOS complex subunit MIC25 isoform X3 [Homo sapiens] ;XP_024309560.1:MICOS complex subunit MIC25 isoform X4 [Homo sapiens] ;	X	X	X	X	X	X	X	X	X	X	X	X	X	X	X	X	2	3	21.11	0.00016891	X	X	X	X	1	2	12.06	6.398e-05	2	4	21.11	0.00016179	3	8	27.14	0.00031817	199	22439	9	-1.683	-2.508	0.218119	-0.597	-0.7509	0.669909
MCM4	NP_877423.1	3.2e-05	1	0.000224	3	0.000181	3	DNA replication licensing factor MCM4 [Homo sapiens]	X	X	X	X	1	1	1.51	3.246e-05	X	X	X	X	8	22	14.14	0.00028164	6	16	11.59	0.00020772	8	12	13.56	0.00018379	8	32	14.83	0.00023607	8	24	12.51	0.00022384	5	9	8.57	8.254e-05	863	96558	6.7	-3.252	-5.4123	0.000648	-2.895	-4.8453	0.001649
MRPL9	NP_113608.1	0.000315	1	0.000119	3	0.000181	3	39S ribosomal protein L9, mitochondrial isoform 1 [Homo sapiens]	X	X	X	X	1	3	5.62	0.00031478	X	X	X	X	2	4	12.36	0.00016551	1	1	4.49	4.196e-05	2	3	10.49	0.00014851	3	9	14.98	0.0002146	2	3	8.99	9.044e-05	4	8	19.1	0.00023714	267	30243	10.1	-1.475	-2.8806	0.140247	-0.456	-0.7385	0.671623
KDM1A	NP_001009999.1	0.000258	2	3.6e-05	3	0.000181	3	1 genes:KDM1A.NP_001009999.1:lysine-specific histone demethylase 1A isoform a [Homo sapiens] ;NP_055828.2:lysine-specific histone demethylase 1A isoform b [Homo sapiens] ;XP_005245843.1:lysine-specific histone demethylase 1A isoform X2 [Homo sapiens] ;	1	3	1.94	0.0002288	2	9	3.2	0.00028783	X	X	X	X	2	2	2.85	2.522e-05	2	3	2.28	3.837e-05	2	3	2.85	4.527e-05	6	23	9.02	0.00016716	8	29	15.64	0.00026646	4	12	5.14	0.00010842	876	95155	6.2	-1.621	-5.4193	0.000648	0.499	1.0338	0.826226
PSMA1	NP_002777.1	0	0	8.4e-05	2	0.000181	1	1 genes:PSMA1.NP_002777.1:proteasome subunit alpha type-1 isoform 2 [Homo sapiens] ;NP_683877.1:proteasome subunit alpha type-1 isoform 1 [Homo sapiens] ;	X	X	X	X	X	X	X	X	X	X	X	X	3	3	10.27	0.00012602	1	1	5.7	4.26e-05	X	X	X	X	X	X	X	X	X	X	X	X	2	6	8.37	0.00018056	263	29556	6.6	-1.045	-1.5129	0.498036	-0.545	-0.6677	0.684826
CAND1	NP_060918.2	6.8e-05	1	0.000144	3	0.000181	3	cullin-associated NEDD8-dissociated protein 1 isoform 1 [Homo sapiens]	X	X	X	X	2	3	2.11	6.833e-05	X	X	X	X	10	20	13.5	0.00017964	7	10	6.91	9.109e-05	6	15	9.02	0.00016119	3	11	3.41	5.694e-05	14	44	21.63	0.00028793	14	31	18.21	0.00019947	1230	136375	5.8	-2.94	-6.1139	7e-05	-2.293	-4.4656	0.004554
SDHA	NP_004159.2	7.6e-05	2	0.000548	3	0.00018	3	succinate dehydrogenase [ubiquinone] flavoprotein subunit, mitochondrial isoform 1 [Homo sapiens]	X	X	X	X	1	2	1.66	8.438e-05	1	1	2.26	6.703e-05	9	34	22.44	0.0005657	12	32	27.71	0.00053996	10	27	24.1	0.00053747	3	5	5.87	4.794e-05	6	18	15.81	0.0002182	8	23	22.44	0.00027415	664	72692	7.4	-2.573	-4.8183	0.003356	-3.252	-6.1235	2.8e-05
PHF6	NP_115834.1	0	0	0	0	0.000179	3	PHD finger protein 6 isoform 1 [Homo sapiens]	X	X	X	X	X	X	X	X	X	X	X	X	X	X	X	X	X	X	X	X	X	X	X	X	5	12	18.36	0.00020931	4	8	16.71	0.00017642	4	7	14.79	0.00015178	365	41290	8.7	-2.378	-3.8625	0.02884
GCN1	NP_006827.1	0.000221	3	0.000239	3	0.000177	3	eIF-2-alpha kinase activator GCN1 [Homo sapiens]	4	6	2.02	0.00015008	11	44	5.39	0.0004615	2	3	1.42	4.999e-05	15	45	7.97	0.00018613	19	46	10.33	0.00019296	22	68	11.87	0.00033651	16	51	8.87	0.00012156	20	60	12.06	0.00018081	28	77	15.54	0.00022816	2671	292708	7.4	-1.284	-8.5586	0	-1.107	-6.9464	1e-06
TBCA	NP_004598.1	0	0	0	0	0.000177	1	tubulin-specific chaperone A isoform 2 [Homo sapiens]	X	X	X	X	X	X	X	X	X	X	X	X	X	X	X	X	X	X	X	X	X	X	X	X	1	3	16.67	0.00017685	X	X	X	X	X	X	X	X	108	12855	5.3	-0.59	-0.7713	0.67226
DDX46	NP_001287789.1	0.000139	3	0.000113	3	0.000177	3	probable ATP-dependent RNA helicase DDX46 isoform 1 [Homo sapiens]	1	2	1.16	0.00012947	5	9	6.69	0.00024432	1	1	1.74	4.313e-05	7	14	8.62	0.00014987	6	14	5.72	0.00015199	1	3	2.03	3.842e-05	9	21	11.72	0.00012955	4	23	5.81	0.00017939	9	29	12.21	0.0002224	1032	117461	9.3	-1.83	-5.5214	0.000467	-0.985	-2.9626	0.094055
PSMC6	NP_002797.4	0.000439	2	0.000241	3	0.000177	3	26S proteasome regulatory subunit 10B isoform 1 [Homo sapiens]	X	X	X	X	2	9	6.94	0.00064817	1	2	3.6	0.00022885	6	9	21.34	0.00025561	4	8	17.48	0.00023042	2	7	11.57	0.00023785	7	25	23.39	0.00040915	1	1	4.11	2.069e-05	3	5	10.28	0.00010173	389	44173	7.5	-0.978	-2.8612	0.143924	-0.704	-1.9867	0.316778
MYH9	NP_002464.1	1.4e-05	1	0.000118	3	0.000177	3	myosin-9 [Homo sapiens]	X	X	X	X	1	1	0.87	1.429e-05	X	X	X	X	9	19.7143	6.58	0.00011112	10	17.8824	7.86	0.00010222	10	21	7.91	0.00014162	22	66	17.35	0.00021438	15	34	10.92	0.00013963	12	44	9.34	0.00017767	1960	226530	5.6	-4.004	-6.6066	1.1e-05	-3.123	-4.81	0.001855
PSMD7	NP_002802.2	0.00055	1	9.8e-05	3	0.000177	3	26S proteasome non-ATPase regulatory subunit 7 [Homo sapiens]	X	X	X	X	X	X	X	X	1	4	3.4	0.00054952	2	2	5.86	6.82e-05	2	3	5.86	0.00010374	3	3	11.73	0.00012239	3	7	9.57	0.00013755	3	5	10.19	0.00012421	5	11	21.91	0.0002687	324	37025	6.8	-1.435	-2.88	0.140247	-0.293	-0.5311	0.708589
CHCHD2	NP_001307256.1	0	0	0.000286	3	0.000177	3	1 genes:CHCHD2.NP_001307256.1:coiled-coil-helix-coiled-coil-helix domain-containing protein 2 precursor isoform 1 [Homo sapiens] ;NP_057223.1:coiled-coil-helix-coiled-coil-helix domain-containing protein 2 precursor isoform 2 [Homo sapiens] ;	X	X	X	X	X	X	X	X	X	X	X	X	1	4	16.67	0.00026304	2	3	16.67	0.00020007	1	5	16.67	0.00039339	1	4	16.67	0.00015158	1	4	16.67	0.00019164	1	4	16.67	0.00018844	168	17668	10	-1.518	-2.2111	0.294892	-1.503	-2.261	0.238643
C8orf33	NP_075568.1	0	0	0	0	0.000176	1	UPF0488 protein C8orf33 [Homo sapiens]	X	X	X	X	X	X	X	X	X	X	X	X	X	X	X	X	X	X	X	X	X	X	X	X	X	X	X	X	1	5	14.41	0.00017574	X	X	X	X	229	24992	10	-0.884	-1.1652	0.58942
MMACHC	NP_001317469.1	0	0	0	0	0.000176	1	1 genes:MMACHC.NP_001317469.1:cyanocobalamin reductase / alkylcobalamin dealkylase isoform 2 [Homo sapiens] ;NP_056321.2:cyanocobalamin reductase / alkylcobalamin dealkylase isoform 1 [Homo sapiens] ;XP_005270781.1:cyanocobalamin reductase / alkylcobalamin dealkylase isoform X1 [Homo sapiens] ;	X	X	X	X	X	X	X	X	X	X	X	X	X	X	X	X	X	X	X	X	X	X	X	X	X	X	X	X	X	X	X	X	1	5	12.44	0.00017588	225	25331	8.7	-0.904	-1.2181	0.577295
ZCCHC17	NP_001269495.1	0	0	0.000138	3	0.000175	2	1 genes:ZCCHC17.NP_001269495.1:nucleolar protein of 40 kDa isoform a [Homo sapiens] ;NP_001269496.1:nucleolar protein of 40 kDa isoform b [Homo sapiens] ;NP_001269499.1:nucleolar protein of 40 kDa isoform e [Homo sapiens] ;NP_057589.2:nucleolar protein of 40 kDa isoform c [Homo sapiens] ;XP_006710744.1:nucleolar protein of 40 kDa isoform X1 [Homo sapiens] ;	X	X	X	X	X	X	X	X	X	X	X	X	1	2	5.7	8.401e-05	2	3	11.03	0.0001278	2	4	11.03	0.00020103	4	12	26.24	0.00029048	X	X	X	X	1	2	5.7	6.019e-05	263	29575	9.6	-1.756	-2.5202	0.215746	-1.201	-1.6568	0.421107
CSNK2A2	NP_001887.1	0	0	3.2e-05	2	0.000175	3	1 genes:CSNK2A2.NP_001887.1:casein kinase II subunit alpha' [Homo sapiens] ;XP_005255857.1:casein kinase II subunit alpha' isoform X1 [Homo sapiens] ;	X	X	X	X	X	X	X	X	X	X	X	X	1	1	3.71	3.157e-05	1	1	3.71	3.201e-05	X	X	X	X	4	20	16	0.0003638	2	4	7.43	9.199e-05	2	3	7.43	6.784e-05	350	41213	8.6	-2.42	-3.5182	0.053132	-0.05	-0.0557	0.767712
SREK1IP1	NP_776190.1	0	0	0.000177	3	0.000175	2	protein SREK1IP1 [Homo sapiens]	X	X	X	X	X	X	X	X	X	X	X	X	1	2	7.74	0.00014255	1	3	7.74	0.00021685	1	2	7.74	0.00017055	1	6	7.74	0.00024644	1	2	7.74	0.00010386	X	X	X	X	155	18177	9.8	-1.152	-1.69	0.44672	-0.935	-1.2371	0.549801
MRPL50	NP_061924.1	0.000532	1	7.1e-05	1	0.000175	3	39S ribosomal protein L50, mitochondrial [Homo sapiens]	X	X	X	X	1	3	8.23	0.00053194	X	X	X	X	X	X	X	X	1	1	10.13	7.091e-05	X	X	X	X	1	3	10.13	0.00012088	1	4	12.03	0.00020377	3	4	37.34	0.00020037	158	18325	7.9	-0.863	-1.5552	0.486801	0.622	0.7595	0.816923
ZNF512	NP_001258215.1	8.3e-05	1	6.6e-05	3	0.000174	3	1 genes:ZNF512.NP_001258215.1:zinc finger protein 512 isoform b [Homo sapiens] ;NP_001258218.1:zinc finger protein 512 isoform d [Homo sapiens] ;NP_001258247.1:zinc finger protein 512 isoform c [Homo sapiens] ;NP_115810.2:zinc finger protein 512 isoform a [Homo sapiens] ;	X	X	X	X	X	X	X	X	1	1	2.42	8.273e-05	1	1	3.53	2.054e-05	2	5	5.76	0.00010413	2	3	5.76	7.37e-05	3	9	10.78	0.0001065	2	15	5.76	0.00022441	3	13	8.36	0.00019124	538	61354	9.6	-2.645	-4.1336	0.016511	-1.206	-1.686	0.410233
SNU13	NP_004999.1	0	0	0.000131	2	0.000174	3	NHP2-like protein 1 [Homo sapiens]	X	X	X	X	X	X	X	X	X	X	X	X	1	1	12.5	8.631e-05	1	2	9.38	0.00017506	X	X	X	X	1	3	12.5	0.00014921	1	2	12.5	0.00012577	2	4	21.88	0.00024733	128	14174	8.5	-1.257	-1.8475	0.400151	-0.34	-0.4191	0.725425
THRAP3	NP_001308402.1	0.000542	3	0.008782	3	0.000174	3	thyroid hormone receptor-associated protein 3 isoform 2 [Homo sapiens]	5	7	5.56	0.00049021	9	26	9.01	0.00076352	6	8	3.88	0.00037326	57	647.919	44.97	0.00750327	76	567.856	44.34	0.00666907	74	878.732	43.5	0.0121749	10	33	14.88	0.00022022	6	17	9.33	0.00014343	6	19	7.23	0.00015763	954	108538	10.2	-0.529	-2.6504	0.186254	-3.944	-25.9362	0
DDX24	NP_065147.1	3.3e-05	1	7.8e-05	3	0.000173	3	ATP-dependent RNA helicase DDX24 [Homo sapiens]	X	X	X	X	1	1	1.98	3.261e-05	X	X	X	X	4	7	5.36	9.003e-05	2	4	3.26	5.217e-05	4	6	7.68	9.232e-05	8	24	18.98	0.00017787	6	11	10.48	0.00010307	9	26	15.6	0.00023955	859	96332	9.1	-3.202	-4.9532	0.002399	-1.89	-2.6916	0.138476
PWP1	NP_001304891.1	0	0	6.3e-05	2	0.000172	2	1 genes:PWP1.NP_001304891.1:periodic tryptophan protein 1 homolog isoform 2 [Homo sapiens] ;NP_001304892.1:periodic tryptophan protein 1 homolog isoform 3 [Homo sapiens] ;NP_008993.1:periodic tryptophan protein 1 homolog isoform 1 [Homo sapiens] ;	X	X	X	X	X	X	X	X	X	X	X	X	1	3	4.78	7.55e-05	1	2	4.78	5.104e-05	X	X	X	X	1	6	3.64	8.701e-05	4	14	21.64	0.00025669	X	X	X	X	439	49038	4.8	-2.105	-3.0505	0.111488	-0.754	-1.0098	0.60983
DCAF7	NP_005819.3	0	0	0	0	0.000172	3	DDB1- and CUL4-associated factor 7 [Homo sapiens]	X	X	X	X	X	X	X	X	X	X	X	X	X	X	X	X	X	X	X	X	X	X	X	X	3	19	12.28	0.00035369	2	3	7.89	7.061e-05	2	4	5.85	9.257e-05	342	38926	5.5	-2.314	-3.5232	0.053124
FHL2	NP_963851.2	0	0	8e-05	1	0.000172	3	four and a half LIM domains protein 2 isoform a [Homo sapiens]	X	X	X	X	X	X	X	X	X	X	X	X	X	X	X	X	1	2	3.94	8.032e-05	X	X	X	X	3	5	16.13	0.00011409	5	12	29.03	0.00034619	1	2	3.94	5.673e-05	279	32193	7.5	-1.953	-3.1093	0.102396	-0.354	-0.4357	0.722972
MRPL53	NP_444278.1	0	0	0	0	0.000171	1	39S ribosomal protein L53, mitochondrial [Homo sapiens]	X	X	X	X	X	X	X	X	X	X	X	X	X	X	X	X	X	X	X	X	X	X	X	X	1	3	15.18	0.00017053	X	X	X	X	X	X	X	X	112	12107	8.8	-0.62	-0.7748	0.670512
C5orf24	XP_016864539.1	0	0	0	0	0.000171	1	UPF0461 protein C5orf24 isoform X1 [Homo sapiens]	X	X	X	X	X	X	X	X	X	X	X	X	X	X	X	X	X	X	X	X	X	X	X	X	X	X	X	X	2	4	18.62	0.00017125	X	X	X	X	188	20132	9.8	-0.802	-1.0661	0.612556
NDUFV1	NP_001159574.1	0	0	0.000143	3	0.000171	3	1 genes:NDUFV1.NP_001159574.1:NADH dehydrogenase [ubiquinone] flavoprotein 1, mitochondrial isoform 2 precursor [Homo sapiens] ;NP_009034.2:NADH dehydrogenase [ubiquinone] flavoprotein 1, mitochondrial isoform 1 precursor [Homo sapiens] ;	X	X	X	X	X	X	X	X	X	X	X	X	1	8	7.03	0.00019425	2	6	12.09	0.00014775	2	3	10.33	8.715e-05	4	18	14.51	0.00025186	1	4	7.03	7.076e-05	4	11	14.95	0.00019134	455	49868	8.2	-2.516	-4.0205	0.021097	-1.852	-2.8317	0.114014
HNRNPC	XP_024305325.1	0.000292	3	0.000906	3	0.00017	2	heterogeneous nuclear ribonucleoproteins C1/C2 isoform X1 [Homo sapiens]	1	0.5	3.27	0.00010916	2	6	8.5	0.00054932	2	1.5	8.5	0.00021819	11	30.5882	49.02	0.00110436	4	10	21.9	0.00036615	9	28.8485	38.56	0.00124612	6	0	26.47	X	7	9	23.53	0.00023673	3	4	16.99	0.00010346	306	33670	5.1	-0.517	-1.1531	0.591802	-2.147	-5.6177	0.000159
ARL8B	NP_060654.1	0	0	0	0	0.00017	1	2 genes:ARL8A,ARL8B.NP_060654.1:ADP-ribosylation factor-like protein 8B [Homo sapiens] ;NP_620150.1:ADP-ribosylation factor-like protein 8A isoform 1 [Homo sapiens] ;	X	X	X	X	X	X	X	X	X	X	X	X	X	X	X	X	X	X	X	X	X	X	X	X	X	X	X	X	X	X	X	X	1	4	12.9	0.0001702	186	21539	8.4	-0.83	-1.1127	0.601179
MOB4	NP_056202.2	0	0	9.9e-05	2	0.00017	1	MOB-like protein phocein isoform 1 [Homo sapiens]	X	X	X	X	X	X	X	X	X	X	X	X	1	1	13.33	4.91e-05	2	3	23.11	0.00014939	X	X	X	X	2	6	19.56	0.00016977	X	X	X	X	X	X	X	X	225	26032	5.8	-1.039	-1.4654	0.511899	-0.628	-0.847	0.648242
GNL3	NP_055181.3	0	0	4.3e-05	3	0.000169	3	1 genes:GNL3.NP_055181.3:guanine nucleotide-binding protein-like 3 isoform 1 [Homo sapiens] ;NP_996562.1:guanine nucleotide-binding protein-like 3 isoform 2 [Homo sapiens] ;	X	X	X	X	X	X	X	X	X	X	X	X	1	2	4.37	4.025e-05	1	2	2.19	4.082e-05	1	2	4.19	4.815e-05	4	11	11.11	0.00012756	6	15	15.48	0.00021992	5	11	12.93	0.00015858	549	61993	9.2	-2.691	-3.898	0.026715	-0.772	-1.0894	0.58996
RPL35	NP_009140.1	0	0	9.1e-05	1	0.000169	2	60S ribosomal protein L35 [Homo sapiens]	X	X	X	X	X	X	X	X	X	X	X	X	X	X	X	X	1	1	8.13	9.109e-05	X	X	X	X	1	4	10.57	0.00020704	1	2	8.13	0.00013088	X	X	X	X	123	14551	11	-0.87	-1.2228	0.574829	-0.022	-0.0232	0.770778
MCM6	NP_005906.2	0.000171	1	0.000177	3	0.000168	3	DNA replication licensing factor MCM6 [Homo sapiens]	X	X	X	X	1	5	1.83	0.00017062	X	X	X	X	4	12	6.94	0.00016148	6	13	8.28	0.00017741	7	12	12.06	0.00019319	8	17	13.89	0.00013183	10	30	14.49	0.00029412	4	8	5.12	7.712e-05	821	92889	5.4	-2.098	-4.942	0.002463	-1.69	-3.8643	0.018099
MRPS18C	NP_057151.1	0	0	0	0	0.000168	2	28S ribosomal protein S18c, mitochondrial isoform 1 [Homo sapiens]	X	X	X	X	X	X	X	X	X	X	X	X	X	X	X	X	X	X	X	X	X	X	X	X	X	X	X	X	1	2	13.38	0.00011337	1	4	13.38	0.00022294	142	15850	9.6	-0.928	-1.24	0.569855
MRPL13	NP_054797.2	0.000315	1	0.000163	2	0.000167	3	39S ribosomal protein L13, mitochondrial [Homo sapiens]	X	X	X	X	2	2	13.48	0.00031478	X	X	X	X	X	X	X	X	1	4	7.3	0.00025178	1	1	7.3	7.426e-05	2	4	15.73	0.00014307	1	2	7.3	9.044e-05	3	6	21.35	0.00026678	178	20692	9.1	-1.215	-1.9931	0.356658	-0.521	-0.7562	0.668181
C6orf120	NP_001025034.1	0	0	0.000117	1	0.000167	1	1 genes:C6orf120.NP_001025034.1:UPF0669 protein C6orf120 isoform 1 precursor [Homo sapiens] ;NP_001304271.1:UPF0669 protein C6orf120 isoform 2 precursor [Homo sapiens] ;	X	X	X	X	X	X	X	X	X	X	X	X	X	X	X	X	1	2	14.14	0.00011732	X	X	X	X	1	5	14.14	0.00016666	X	X	X	X	X	X	X	X	191	20772	4.8	-0.936	-1.2443	0.569853	-0.351	-0.4541	0.720471
TSR1	NP_060598.3	0.000167	2	9.7e-05	3	0.000167	3	pre-rRNA-processing protein TSR1 homolog [Homo sapiens]	X	X	X	X	3	8	2.99	0.00027876	1	1	1.37	5.536e-05	1	6	1.87	8.245e-05	7	9	13.81	0.00012542	3	5	5.1	8.22e-05	6	17	12.94	0.00013461	7	17	13.06	0.00017019	8	20	10.57	0.00019688	804	91810	7.4	-1.716	-4.8459	0.003189	-0.713	-1.8776	0.350877
GRWD1	NP_113673.3	0.000362	2	0.000242	3	0.000167	3	glutamate-rich WD repeat-containing protein 1 [Homo sapiens]	X	X	X	X	2	2	6.73	0.00012563	2	6	6.73	0.0005988	3	7	10.31	0.0001734	5	9	23.99	0.00022609	4	11	17.26	0.000326	4	20	16.59	0.00028549	5	7	21.97	0.00012633	2	5	9.87	8.873e-05	446	49419	4.9	-1.301	-3.3502	0.070195	-1.134	-2.9307	0.099102
TAGLN2	NP_001264153.1	0	0	0	0	0.000167	2	1 genes:TAGLN2.NP_001264153.1:transgelin-2 isoform a [Homo sapiens] ;NP_003555.1:transgelin-2 isoform b [Homo sapiens] ;	X	X	X	X	X	X	X	X	X	X	X	X	X	X	X	X	X	X	X	X	X	X	X	X	1	9	8.18	0.00026045	1	2	8.18	7.317e-05	X	X	X	X	220	24454	8.2	-1.521	-2.2591	0.284065
RPLP0	NP_444505.1	0.00126	3	0.000382	3	0.000167	3	60S acidic ribosomal protein P0 [Homo sapiens]	2	4	10.09	0.00084301	4	11	17.35	0.00097214	3	14	13.88	0.00196579	3	7	16.72	0.00024396	5	9	27.13	0.0003181	5	14	24.92	0.00058375	3	10	11.36	0.00020083	2	4	14.51	0.00010156	4	8	27.76	0.00019973	317	34274	6	0.279	0.9481	0.80013	-0.031	-0.1069	0.762871
RPS8	NP_001003.1	0.002108	3	0.000601	3	0.000166	3	40S ribosomal protein S8 [Homo sapiens]	1	6	6.25	0.00192718	5	12	30.77	0.00161626	2	13	12.02	0.00278194	5	10	31.73	0.00053115	5	13	30.77	0.00070025	4	9	25.48	0.00057192	2	5	12.5	0.00015304	3	6	18.75	0.00023218	2	3	12.98	0.00011415	208	24205	10.3	0.812	2.4216	0.80721	-0.039	-0.1625	0.756833
WBP11	NP_057396.1	0	0	0.000101	3	0.000166	3	WW domain-binding protein 11 [Homo sapiens]	X	X	X	X	X	X	X	X	X	X	X	X	3	10	6.4	0.00017235	2	4	8.58	6.992e-05	2	3	8.27	6.186e-05	3	25	5.77	0.0002483	3	9	6.4	0.00011301	3	11	4.68	0.00013582	641	69998	8.4	-2.873	-4.2546	0.0128	-1.757	-2.6444	0.148502
LMNA	NP_005563.1	0	0	0	0	0.000165	3	lamin isoform C [Homo sapiens]	X	X	X	X	4	0	7.87	X	X	X	X	X	X	X	X	X	X	X	X	X	X	X	X	X	11	20	22.9	0.0002226	10	10	20.28	0.00014072	11	9.5	24.3	0.00013145	572	65135	6.8	-2.78	-4.0888	0.018305
CSNK2B	NP_001311.3	0.000728	2	0.000403	3	0.000165	2	casein kinase II subunit beta isoform 1 [Homo sapiens]	X	X	X	X	2	8	12.56	0.00104243	1	2	5.12	0.00041406	3	5	25.12	0.00025693	6	10	26.51	0.00052112	3	7	19.07	0.00043035	1	1	4.19	2.961e-05	3	8	18.6	0.0002995	X	X	X	X	215	24942	5.6	0.092	0.2151	0.775019	-0.723	-1.8993	0.342926
RPS15	NP_001009.1	0	0	0	0	0.000164	2	1 genes:RPS15.NP_001009.1:40S ribosomal protein S15 isoform 2 [Homo sapiens] ;NP_001295155.1:40S ribosomal protein S15 isoform 1 [Homo sapiens] ;	X	X	X	X	X	X	X	X	X	X	X	X	X	X	X	X	X	X	X	X	X	X	X	X	1	5	13.1	0.00021953	X	X	X	X	1	2	8.28	0.00010916	145	17040	10.4	-1.07	-1.5145	0.498036
CCAR2	NP_066997.3	0.000584	3	0.004553	3	0.000164	3	cell cycle and apoptosis regulator protein 2 isoform 1 [Homo sapiens]	3	11	7.37	0.0007962	7	14	12.46	0.00042493	5	11	10.51	0.00053047	37	357	53.3	0.00427312	39	372	53.2	0.00451562	46	340	61.86	0.00486894	4	10	5.85	6.898e-05	7	28	13.43	0.00024417	6	21	12.46	0.00018007	923	102902	5.2	-0.504	-2.2744	0.278721	-3.416	-19.3761	0
DDOST	NP_005207.3	0.000255	1	0.000478	3	0.000164	3	dolichyl-diphosphooligosaccharide--protein glycosyltransferase 48 kDa subunit precursor [Homo sapiens]	X	X	X	X	1	4	3.19	0.00025526	X	X	X	X	3	25	11.85	0.00062915	1	2	2.51	5.104e-05	4	25	15.26	0.00075272	4	14	11.85	0.00020303	1	5	6.61	9.167e-05	2	11	8.43	0.00019831	439	48799	5.7	-1.65	-3.7231	0.037414	-2.242	-5.0202	0.001016
DHRS2	NP_001305764.1	0	0	0	0	0.000163	1	1 genes:DHRS2.NP_001305764.1:dehydrogenase/reductase SDR family member 2, mitochondrial isoform 3 [Homo sapiens] ;NP_878912.1:dehydrogenase/reductase SDR family member 2, mitochondrial isoform 1 [Homo sapiens] ;XP_006720064.1:dehydrogenase/reductase SDR family member 2, mitochondrial isoform X1 [Homo sapiens] ;XP_011534641.1:dehydrogenase/reductase SDR family member 2, mitochondrial isoform X2 [Homo sapiens] ;	X	X	X	X	X	X	X	X	X	X	X	X	X	X	X	X	X	X	X	X	X	X	X	X	X	X	X	X	1	3	11.49	0.00016315	X	X	X	X	148	15527	9.4	-0.609	-0.781	0.670513
SRSF4	NP_005617.2	0	0	9.1e-05	3	0.000162	1	serine/arginine-rich splicing factor 4 [Homo sapiens]	X	X	X	X	1	0	2.43	X	X	X	X	X	2	4	5.26	8.946e-05	3	1.72222	6.48	3.906e-05	4	5.4	9.51	0.00014449	4	12.5345	9.51	0.00016154	1	0	1.82	X	1	0	1.82	X	494	56678	11.5	-1.704	-2.5973	0.197318	-1.476	-2.0017	0.311634
HNRNPDL	NP_001193929.1	0.000484	2	0.000138	3	0.000162	3	heterogeneous nuclear ribonucleoprotein D-like isoform b [Homo sapiens]	1	4	4.41	0.00073618	1	3	4.41	0.00023153	X	X	X	X	2	6	8.54	0.00018261	2	4	8.26	0.00012346	2	3	8.54	0.00010924	3	5	15.98	8.769e-05	5	9	21.76	0.00019956	4	9.16364	20.11	0.00019979	363	40040	10	-1.121	-2.6388	0.18844	-0.507	-1.0899	0.58996
PSMA6	NP_002782.1	0	0	0.000205	3	0.000162	3	proteasome subunit alpha type-6 isoform a [Homo sapiens]	X	X	X	X	X	X	X	X	X	X	X	X	2	4	11.79	0.00017964	3	6	13.01	0.00027327	2	3	9.35	0.00016119	2	5	8.54	0.0001294	3	6	13.41	0.00019632	3	5	13.41	0.00016086	246	27399	6.7	-1.792	-2.6373	0.188444	-1.603	-2.3824	0.207868
FRG1	NP_004468.1	0.000217	1	0.000123	3	0.000161	3	protein FRG1 [Homo sapiens]	X	X	X	X	1	2	6.2	0.00021717	X	X	X	X	2	3	9.69	0.00012846	1	2	6.2	8.685e-05	2	3	11.24	0.00015369	4	12	15.12	0.00029611	2	3	10.08	9.359e-05	2	3	4.65	9.203e-05	258	29172	9	-1.649	-2.827	0.149564	-0.734	-1.0896	0.58996
FXR2	NP_004851.2	0	0	0.000133	3	0.000161	3	fragile X mental retardation syndrome-related protein 2 [Homo sapiens]	X	X	X	X	X	X	X	X	X	X	X	X	3	2.66667	9.06	4.378e-05	4	4.38655	8.47	7.303e-05	7	14.4444	22.59	0.00028369	9	23.6013	20.21	0.00022326	9	13.9464	22.14	0.0001668	5	7.80745	12.93	9.182e-05	673	74223	6.2	-2.881	-4.6317	0.005371	-2.088	-3.1287	0.07166
ALYREF	NP_005773.3	0.000531	1	0.01383	3	0.000161	3	THO complex subunit 4 [Homo sapiens]	X	X	X	X	3	5	7.95	0.00053059	X	X	X	X	16	326	62.12	0.0136424	20	386	60.61	0.0163817	21	229	63.64	0.0114654	2	5	9.47	0.00012058	4	7	19.7	0.00021342	2	5	9.47	0.00014989	264	27558	11.1	-0.903	-2.0539	0.339492	-4.968	-12.3631	0
HMGA2	NP_003474.1	0.000716	3	0.000121	1	0.000161	3	high mobility group protein HMGI-C isoform a [Homo sapiens]	1	2	20.18	0.00122585	1	2	20.18	0.00051404	1	1	20.18	0.00040836	X	X	X	X	X	X	X	X	1	1	20.18	0.00012126	1	2	21.1	0.00011682	1	3	21.1	0.00022153	1	2	21.1	0.00014522	109	11832	10.6	-0.374	-0.6059	0.697945	0.635	0.849	0.820436
GNAS	NP_000507.1	0.000142	1	6.7e-05	1	0.000161	1	1 genes:GNAS.NP_000507.1:protein GNAS isoform GNASL [Homo sapiens] ;NP_001070956.1:protein GNAS isoform f [Homo sapiens] ;NP_001070957.1:protein GNAS isoform g [Homo sapiens] ;NP_536350.2:protein GNAS isoform XLas [Homo sapiens] ;NP_536351.1:protein GNAS isoform GNASS [Homo sapiens] ;XP_016883301.1:protein GNAS isoform X1 [Homo sapiens] ;XP_016883302.1:protein GNAS isoform X2 [Homo sapiens] ;XP_016883303.1:protein GNAS isoform X3 [Homo sapiens] ;XP_016883304.1:protein GNAS isoform X5 [Homo sapiens] ;XP_016883308.1:protein ALEX isoform X8 [Homo sapiens] ;XP_016883309.1:protein ALEX isoform X7 [Homo sapiens] ;XP_024307640.1:protein GNAS isoform X4 [Homo sapiens] ;XP_024307643.1:protein ALEX isoform X6 [Homo sapiens] ;	X	X	X	X	1	2	4.06	0.00014221	X	X	X	X	X	X	X	X	X	X	X	X	1	2	4.06	6.71e-05	X	X	X	X	X	X	X	X	1	8	5.33	0.0001607	394	45665	5.8	-1.027	-1.6884	0.446722	-0.063	-0.0851	0.765329
SMC1A	NP_006297.2	0.0003	2	6.9e-05	3	0.000161	3	structural maintenance of chromosomes protein 1A isoform 1 [Homo sapiens]	1	1	1.95	5.418e-05	11	24	10.22	0.00054531	X	X	X	X	3	8	4.95	7.168e-05	4	9	4.7	8.178e-05	3	5	3.08	5.36e-05	15	61	15.9	0.00031497	5	11	6.16	7.181e-05	7	15	7.95	9.628e-05	1233	143233	7.6	-1.237	-5.3873	0.000707	0.181	0.5871	0.80964
PSMD10	NP_002805.1	0	0	4.9e-05	1	0.00016	3	26S proteasome non-ATPase regulatory subunit 10 isoform 1 [Homo sapiens]	X	X	X	X	X	X	X	X	X	X	X	X	1	1	11.95	4.888e-05	X	X	X	X	X	X	X	X	3	12	26.55	0.00033804	1	1	9.29	3.561e-05	1	3	9.29	0.00010506	226	24428	6.1	-1.812	-2.7013	0.175566	0.073	0.0874	0.779935
DDX20	NP_009135.4	0.000136	1	0.000253	3	0.00016	3	probable ATP-dependent RNA helicase DDX20 [Homo sapiens]	X	X	X	X	3	4	6.31	0.000136	X	X	X	X	3	17	6.31	0.00022793	8	25	15.05	0.00033993	6	12	11.41	0.00019249	4	12	7.4	9.272e-05	5	20	9.1	0.00019536	4	20	7.52	0.0001921	824	92241	6.9	-2.237	-4.8397	0.00319	-2.278	-5.0754	0.000875
MRPL2	NP_057034.2	0	0	0	0	0.00016	3	1 genes:MRPL2.NP_057034.2:39S ribosomal protein L2, mitochondrial isoform 1 [Homo sapiens] ;XP_005249218.1:39S ribosomal protein L2, mitochondrial isoform X1 [Homo sapiens] ;	X	X	X	X	X	X	X	X	X	X	X	X	X	X	X	X	X	X	X	X	X	X	X	X	1	3	8.2	6.262e-05	1	2	8.2	5.278e-05	4	14	19.02	0.00036329	305	33301	11.3	-1.926	-3.0369	0.11306
PRPF38A	NP_116253.2	0	0	0.000142	3	0.00016	2	1 genes:PRPF38A.NP_116253.2:pre-mRNA-splicing factor 38A [Homo sapiens] ;XP_011540617.1:pre-mRNA-splicing factor 38A isoform X1 [Homo sapiens] ;	X	X	X	X	X	X	X	X	X	X	X	X	1	2	5.13	7.082e-05	1	4	5.13	0.00014364	1	5	5.13	0.00021182	1	12	5.13	0.00024486	X	X	X	X	1	3	5.13	7.61e-05	312	37477	10	-1.823	-2.712	0.173473	-1.368	-2.0154	0.309064
PSMD3	NP_002800.2	0.000411	3	0.000131	3	0.00016	3	26S proteasome non-ATPase regulatory subunit 3 [Homo sapiens]	1	3	2.43	0.00037533	3	10	7.3	0.00052463	1	4	2.43	0.00033342	2	4	6.93	8.276e-05	3	10	9.93	0.00020981	2	4	9.93	9.901e-05	5	14	17.6	0.00016691	4	10	10.49	0.00015073	6	11	20.6	0.00016303	534	60978	8.4	-0.735	-2.4943	0.222881	-0.088	-0.2526	0.747418
MAPK1	NP_620407.1	0	0	0	0	0.00016	3	mitogen-activated protein kinase 1 [Homo sapiens]	X	X	X	X	X	X	X	X	X	X	X	X	X	X	X	X	X	X	X	X	X	X	X	X	5	15.75	18.61	0.00027853	2	1.4	6.39	3.13e-05	4	7.77778	13.89	0.00017099	360	41390	7	-2.259	-3.5695	0.048784
DCTN2	NP_001248342.1	0.001463	3	0.000293	3	0.000159	3	dynactin subunit 2 isoform 3 [Homo sapiens]	2	6	6.73	0.00099963	6	39	16.71	0.00272468	2	6	7.98	0.000666	4	15	23.69	0.00041326	4	6	23.69	0.00016764	4	9	19.7	0.00029666	3	20	15.21	0.00031753	2	4	6.98	8.029e-05	2	4	6.98	7.895e-05	401	44231	5.2	0.589	2.5575	0.806273	0.541	2.2734	0.836368
ACAA2	NP_006102.2	0	0	0.000104	3	0.000159	1	3-ketoacyl-CoA thiolase, mitochondrial [Homo sapiens]	X	X	X	X	X	X	X	X	X	X	X	X	1	2	5.04	5.566e-05	1	2	5.04	5.644e-05	3	6	17.13	0.00019976	X	X	X	X	X	X	X	X	3	8	12.09	0.00015949	397	41924	8.1	-1.346	-1.9676	0.365295	-1.302	-1.9222	0.337641
HMGN4	XP_016865662.1	0	0	0	0	0.000159	2	high mobility group nucleosome-binding domain-containing protein 4 isoform X1 [Homo sapiens]	X	X	X	X	X	X	X	X	X	X	X	X	X	X	X	X	X	X	X	X	X	X	X	X	1	2	14.44	0.00014148	X	X	X	X	1	2	14.44	0.00017588	90	9539	10.5	-0.564	-0.6965	0.684018
COPB1	NP_057535.1	9.7e-05	2	5.5e-05	3	0.000158	3	coatomer subunit beta [Homo sapiens]	X	X	X	X	2	5	3.04	0.00014698	1	1	1.89	4.671e-05	5	8	7.87	9.274e-05	2	5	3.46	5.878e-05	1	1	1.89	1.387e-05	7	31	10.07	0.00020709	5	12	9.34	0.00010135	4	20	7.76	0.0001661	953	107142	6	-2.233	-5.4033	0.000667	-0.736	-1.519	0.464425
TPP1	NP_000382.3	0	0	2.2e-05	2	0.000158	3	tripeptidyl-peptidase 1 preproprotein [Homo sapiens]	X	X	X	X	X	X	X	X	X	X	X	X	X	X	X	X	1	1	4.8	1.99e-05	1	1	2.49	2.348e-05	2	3	5.68	3.392e-05	3	15	9.77	0.00021445	3	16	9.77	0.00022492	563	61248	6.5	-2.538	-4.0657	0.019071	0.003	0.003	0.772998
PRMT1	NP_001527.3	0	0	0.000448	3	0.000157	3	1 genes:PRMT1.NP_001527.3:protein arginine N-methyltransferase 1 isoform 1 [Homo sapiens] ;NP_938074.2:protein arginine N-methyltransferase 1 isoform 3 [Homo sapiens] ;XP_016882224.1:protein arginine N-methyltransferase 1 isoform X1 [Homo sapiens] ;XP_016882225.1:protein arginine N-methyltransferase 1 isoform X2 [Homo sapiens] ;	X	X	X	X	X	X	X	X	X	X	X	X	6	13	24.8	0.00038712	7	14	27.22	0.00042279	5	15	18.87	0.00053441	3	15	12.4	0.0002574	2	4	8.36	8.678e-05	3	6	11.59	0.000128	371	42462	5.3	-2.189	-3.4517	0.059711	-2.809	-4.2334	0.007979
PRR3	NP_001070965.1	0	0	0	0	0.000157	3	proline-rich protein 3 isoform b [Homo sapiens]	X	X	X	X	X	X	X	X	X	X	X	X	X	X	X	X	X	X	X	X	X	X	X	X	1	1	13.17	3.812e-05	3	7	30.54	0.00033738	1	2	10.18	9.478e-05	167	18644	9.8	-1.296	-1.9364	0.373976
	NP_001358966.1	0.001718	3	0.000387	3	0.000156	3	dihydrolipoyllysine-residue acetyltransferase component of pyruvate dehydrogenase complex, mitochondrial isoform 8 [Homo sapiens]	2	11	2.88	0.00124348	7	38	14.89	0.00180132	3	28	5.25	0.00210881	5	22	17.09	0.00041126	4	10	10.83	0.00018958	7	25	18.78	0.00055913	4	16	10.83	0.00017236	3	6	6.6	8.172e-05	5	16	12.18	0.00021427	591	62713	5.7	0.715	3.5998	0.798053	0.306	1.8012	0.838027
XPO1	XP_005264601.1	0	0	7.7e-05	3	0.000156	3	1 genes:XPO1.XP_005264601.1:exportin-1 isoform X2 [Homo sapiens] ;XP_024308894.1:exportin-1 isoform X1 [Homo sapiens] ;	X	X	X	X	X	X	X	X	X	X	X	X	3	6	4.36	6.277e-05	7	10	7.86	0.0001061	3	5	4.17	6.258e-05	10	40	13.35	0.00024115	6	15	9.56	0.00011433	4	15	6.16	0.00011242	1056	121628	6	-3.269	-4.999	0.002102	-2.143	-3.2835	0.055249
MRPS25	NP_071942.1	0	0	0	0	0.000156	2	28S ribosomal protein S25, mitochondrial [Homo sapiens]	X	X	X	X	X	X	X	X	X	X	X	X	X	X	X	X	X	X	X	X	X	X	X	X	1	1	13.87	3.68e-05	X	X	X	X	2	6	7.51	0.00027449	173	20116	8.8	-1.117	-1.5238	0.495239
AKAP8	NP_005849.1	0	0	0	0	0.000156	1	A-kinase anchor protein 8 [Homo sapiens]	X	X	X	X	X	X	X	X	X	X	X	X	X	X	X	X	X	X	X	X	X	X	X	X	2	17	6.5	0.0001564	X	X	X	X	X	X	X	X	692	76108	5.1	-1.909	-2.8949	0.136642
GMPS	NP_003866.1	0	0	1.6e-05	1	0.000156	2	1 genes:GMPS.NP_003866.1:GMP synthase [glutamine-hydrolyzing] [Homo sapiens] ;XP_011511565.1:GMP synthase [glutamine-hydrolyzing] isoform X1 [Homo sapiens] ;XP_016862911.1:GMP synthase [glutamine-hydrolyzing] isoform X2 [Homo sapiens] ;	X	X	X	X	X	X	X	X	X	X	X	X	X	X	X	X	1	1	4.33	1.617e-05	X	X	X	X	X	X	X	X	2	16	6.93	0.00018583	1	11	4.33	0.00012563	693	76715	6.9	-2.337	-3.8211	0.031107	0.038	0.0406	0.775855
AP2M1	NP_001020376.1	0	0	5.2e-05	1	0.000156	2	1 genes:AP2M1.NP_001020376.1:AP-2 complex subunit mu isoform b [Homo sapiens] ;NP_001298127.1:AP-2 complex subunit mu isoform c [Homo sapiens] ;NP_004059.2:AP-2 complex subunit mu isoform a [Homo sapiens] ;	X	X	X	X	X	X	X	X	X	X	X	X	X	X	X	X	2	2	4.62	5.175e-05	X	X	X	X	X	X	X	X	1	1	4.62	1.859e-05	6	16	13.39	0.00029245	433	49389	9.5	-1.965	-2.8656	0.142087	-0.315	-0.4109	0.726633
MRPL55	NP_852127.2	0	0	0	0	0.000155	1	1 genes:MRPL55.NP_852127.2:39S ribosomal protein L55, mitochondrial isoform b [Homo sapiens] ;XP_024309050.1:39S ribosomal protein L55, mitochondrial isoform X1 [Homo sapiens] ;	X	X	X	X	X	X	X	X	X	X	X	X	X	X	X	X	X	X	X	X	X	X	X	X	1	4	9.15	0.00015528	X	X	X	X	X	X	X	X	164	18903	11	-0.747	-1.0253	0.621375
PPP2R1A	NP_055040.2	0	0	1.9e-05	1	0.000155	3	serine/threonine-protein phosphatase 2A 65 kDa regulatory subunit A alpha isoform isoform 1 [Homo sapiens]	X	X	X	X	X	X	X	X	X	X	X	X	1	1	2.04	1.876e-05	X	X	X	X	X	X	X	X	6	28	11.54	0.00030265	4	8	7.64	0.00010932	2	4	5.43	5.375e-05	589	65309	5.1	-2.716	-4.4111	0.008984	-0.053	-0.0598	0.766924
NDUFB9	NP_001265574.1	0	0	0	0	0.000155	1	1 genes:NDUFB9.NP_001265574.1:NADH dehydrogenase [ubiquinone] 1 beta subcomplex subunit 9 isoform 2 [Homo sapiens] ;NP_001265575.1:NADH dehydrogenase [ubiquinone] 1 beta subcomplex subunit 9 isoform 3 [Homo sapiens] ;NP_001298097.1:NADH dehydrogenase [ubiquinone] 1 beta subcomplex subunit 9 isoform 4 [Homo sapiens] ;NP_004996.1:NADH dehydrogenase [ubiquinone] 1 beta subcomplex subunit 9 isoform 1 [Homo sapiens] ;	X	X	X	X	X	X	X	X	X	X	X	X	X	X	X	X	X	X	X	X	X	X	X	X	2	3	26.83	0.00015528	X	X	X	X	X	X	X	X	123	14916	5.6	-0.601	-0.7262	0.679079
NKAP	NP_078804.2	0.00027	1	0.000392	3	0.000155	3	NF-kappa-B-activating protein [Homo sapiens]	X	X	X	X	1	4	3.37	0.00027003	X	X	X	X	3	12	14.46	0.00031946	5	14	14.46	0.00037797	5	15	14.46	0.00047775	3	9	10.12	0.00013807	3	10	14.46	0.00019395	3	7	10.6	0.0001335	415	47138	10.1	-1.536	-3.2657	0.08076	-2.01	-4.5422	0.003747
SF3B3	NP_036558.3	0.001727	3	0.000347	3	0.000155	3	splicing factor 3B subunit 3 [Homo sapiens]	9	26	9.53	0.0014273	13	63	10.44	0.00145026	13	63	12.82	0.00230419	13	29	14.79	0.00026326	14	35	17.5	0.00032222	16	42	20.21	0.00045616	8	39	9.04	0.00020402	7	19	7.72	0.00012566	9	21	9.61	0.00013657	1217	135577	5.3	0.641	4.4195	0.792973	0.37	2.8102	0.830549
FECH	NP_000131.2	0	0	0	0	0.000154	3	1 genes:FECH. 1 proteins in this group did not match any genes. NP_000131.2:ferrochelatase, mitochondrial isoform b precursor [Homo sapiens] ;NP_001012533.1:ferrochelatase, mitochondrial isoform a precursor [Homo sapiens] ;NP_001358023.1:ferrochelatase, mitochondrial isoform c [Homo sapiens] ;XP_011524183.1:ferrochelatase, mitochondrial isoform X1 [Homo sapiens] ;	X	X	X	X	X	X	X	X	X	X	X	X	X	X	X	X	X	X	X	X	X	X	X	X	5	12	13.95	0.00018061	2	5	9.69	9.514e-05	4	10	15.84	0.0001871	423	47862	8.7	-2.358	-3.6931	0.039497
DDX17	NP_001091974.1	0.000478	3	0.000114	2	0.000154	3	probable ATP-dependent RNA helicase DDX17 isoform 3 [Homo sapiens]	4	8	6.98	0.00073115	7	8.76786	11.9	0.00033602	2	6	3.56	0.00036534	3	0	4.92	X	8	7.7	13.95	0.00011802	6	6.09302	10.4	0.00011017	6	14.7	10.67	0.00012803	11	22.1	19.7	0.00024334	7	8.36364	11.9	9.055e-05	731	80458	8.4	-0.711	-2.792	0.157283	0.449	1.3259	0.833283
NDUFS6	NP_004544.1	0.000452	1	0.000197	2	0.000154	3	NADH dehydrogenase [ubiquinone] iron-sulfur protein 6, mitochondrial precursor [Homo sapiens]	X	X	X	X	1	2	9.68	0.00045186	X	X	X	X	X	X	X	X	1	2	12.1	0.00018071	1	2	12.1	0.00021319	2	4	21.77	0.00020537	1	2	12.1	0.00012982	1	2	12.1	0.00012765	124	13712	8.3	-0.759	-1.156	0.591801	-0.302	-0.4296	0.724205
MRPL27	NP_057588.1	0.000189	1	0.000338	2	0.000154	3	39S ribosomal protein L27, mitochondrial [Homo sapiens]	X	X	X	X	1	1	6.76	0.00018929	X	X	X	X	1	5	10.14	0.00037324	1	4	10.14	0.00030281	X	X	X	X	1	2	10.14	8.603e-05	1	1	10.14	5.438e-05	1	6	10.14	0.00032086	148	16073	10.4	-1.242	-1.7974	0.414733	-1.374	-1.9629	0.324552
IDH3A	NP_005521.1	0	0	0.000167	2	0.000153	2	1 genes:IDH3A.NP_005521.1:isocitrate dehydrogenase [NAD] subunit alpha, mitochondrial precursor [Homo sapiens] ;XP_024305679.1:isocitrate dehydrogenase [NAD] subunit alpha, mitochondrial isoform X1 [Homo sapiens] ;	X	X	X	X	X	X	X	X	X	X	X	X	2	7	4.1	0.0002113	1	4	4.1	0.00012245	X	X	X	X	X	X	X	X	2	9	4.1	0.00019793	2	5	4.1	0.00010812	366	39592	6.9	-1.715	-2.4973	0.220502	-1.525	-2.278	0.234106
SMARCA5	NP_003592.3	0.000478	3	0.000136	3	0.000152	3	SWI/SNF-related matrix-associated actin-dependent regulator of chromatin subfamily A member 5 [Homo sapiens]	3	6	4.28	0.00038104	4	26.8519	5.23	0.00071508	4	8	5.13	0.00033849	3	11	3.52	0.00011552	8	16.7143	9.6	0.00017801	5	9	5.04	0.00011308	10	24.1579	14.45	0.0001462	8	22	9.41	0.00016832	9	19	10.93	0.00014294	1052	121905	8.1	-0.467	-2.4764	0.227708	0.102	0.45	0.802882
EIF3E	NP_001559.1	0.000126	1	7e-05	3	0.000152	3	eukaryotic translation initiation factor 3 subunit E [Homo sapiens]	X	X	X	X	1	2	3.15	0.00012591	X	X	X	X	1	2	4.49	4.965e-05	2	4	7.64	0.00010071	2	2	6.52	5.941e-05	4	8	17.3	0.00011445	5	11	15.06	0.00019896	3	8	10.56	0.00014228	445	52221	6	-1.995	-3.68	0.040215	-0.744	-1.1645	0.569103
DDX23	NP_004809.2	0.000498	2	0.000189	3	0.000151	3	probable ATP-dependent RNA helicase DDX23 [Homo sapiens]	1	3	2.07	0.00024442	5	22	7.8	0.00075163	X	X	X	X	5	13	11.34	0.00017515	11	18	20.85	0.00024594	5	9	11.34	0.00014507	6	27	10.85	0.00020963	4	8	7.56	7.853e-05	4	17	8.17	0.00016408	820	95583	9.6	-0.714	-2.8465	0.145794	-0.435	-1.7289	0.396646
RPN1	NP_002941.1	0.000215	3	0.000137	3	0.000151	3	dolichyl-diphosphooligosaccharide--protein glycosyltransferase subunit 1 precursor [Homo sapiens]	1	2	1.98	0.00022013	2	6	3.95	0.00027692	1	2	1.98	0.00014666	4	7	12.19	0.00012741	4	6	8.9	0.00011075	5	8	14.83	0.0001742	1	3	2.47	3.147e-05	3	22	9.88	0.00029173	4	10	11.53	0.00013039	607	68569	6.4	-1.282	-3.6149	0.04551	-0.752	-1.9591	0.324558
CDC26	XP_016870064.1	0	0	0	0	0.00015	1	anaphase-promoting complex subunit CDC26 isoform X1 [Homo sapiens]	X	X	X	X	X	X	X	X	X	X	X	X	X	X	X	X	X	X	X	X	X	X	X	X	1	2	14.12	0.0001498	X	X	X	X	X	X	X	X	85	9777	6.9	-0.298	-0.3407	0.732187
COPA	NP_001091868.1	0.000198	3	0.000305	3	0.000149	3	1 genes:COPA.NP_001091868.1:coatomer subunit alpha isoform 1 [Homo sapiens] ;NP_004362.2:coatomer subunit alpha isoform 2 [Homo sapiens] ;	1	1	1.3	5.418e-05	3	19	3.33	0.0004317	2	3	2.27	0.0001083	8	25	11.6	0.000224	9	36	12.33	0.00032713	10	34	15.65	0.00036448	5	14	6.08	7.229e-05	8	21	10.06	0.00013709	11	37	14.11	0.0002375	1233	139324	7.6	-1.171	-4.9261	0.002529	-1.427	-6.3982	1e-05
SSR1	NP_003135.2	0	0	7.8e-05	2	0.000149	3	translocon-associated protein subunit alpha isoform 1 precursor [Homo sapiens]	X	X	X	X	X	X	X	X	X	X	X	X	1	3	5.24	0.00011589	1	1	3.85	3.918e-05	X	X	X	X	1	15	5.24	0.0003339	1	3	5.24	8.443e-05	1	1	5.24	2.767e-05	286	32235	4.5	-1.93	-2.951	0.127864	-0.554	-0.7111	0.676679
WDR6	NP_060501.4	0	0	0.000147	3	0.000149	3	WD repeat-containing protein 6 isoform 1 [Homo sapiens]	X	X	X	X	X	X	X	X	X	X	X	X	3	18	6.87	0.0001774	3	11	6.87	0.00010994	5	13	10.62	0.00015328	2	11	2.23	6.247e-05	7	25	13.83	0.0001795	10	29	16.5	0.00020474	1121	121724	6.9	-3.294	-5.1959	0.001218	-2.751	-4.6936	0.002506
YWHAZ	XP_024303034.1	0.000273	1	0.000357	3	0.000149	3	14-3-3 protein zeta/delta isoform X1 [Homo sapiens]	1	1	5.71	0.00027269	X	X	X	X	X	X	X	X	2	5	12.24	0.00022547	6	5.98485	28.57	0.00027369	5	10.625	33.47	0.00057322	3	6	22.04	0.00015591	1	1	7.35	3.285e-05	3	8	28.57	0.00025843	245	27745	4.8	-1.75	-2.5185	0.21575	-2.102	-3.1014	0.075767
PCMT1	NP_001238978.1	0	0	0	0	0.000149	2	1 genes:PCMT1.NP_001238978.1:protein-L-isoaspartate(D-aspartate) O-methyltransferase isoform 2 [Homo sapiens] ;NP_001238979.1:protein-L-isoaspartate(D-aspartate) O-methyltransferase isoform 3 [Homo sapiens] ;NP_001238980.1:protein-L-isoaspartate(D-aspartate) O-methyltransferase isoform 4 [Homo sapiens] ;NP_001238981.1:protein-L-isoaspartate(D-aspartate) O-methyltransferase isoform 5 [Homo sapiens] ;NP_001347381.1:protein-L-isoaspartate(D-aspartate) O-methyltransferase isoform 6 [Homo sapiens] ;NP_001347385.1:protein-L-isoaspartate(D-aspartate) O-methyltransferase isoform 7 [Homo sapiens] ;NP_005380.2:protein-L-isoaspartate(D-aspartate) O-methyltransferase isoform 1 [Homo sapiens] ;XP_011534170.1:protein-L-isoaspartate(D-aspartate) O-methyltransferase isoform X1 [Homo sapiens] ;XP_024302219.1:protein-L-isoaspartate(D-aspartate) O-methyltransferase isoform X2 [Homo sapiens] ;	X	X	X	X	X	X	X	X	X	X	X	X	X	X	X	X	X	X	X	X	X	X	X	X	1	2	6.64	4.452e-05	3	9	18.53	0.00025329	X	X	X	X	286	30358	6.7	-1.484	-2.2657	0.281388
FIP1L1	NP_001128409.1	0.000338	3	0.000359	3	0.000149	3	1 genes:FIP1L1. 31 proteins in this group did not match any genes. NP_001128409.1:pre-mRNA 3'-end-processing factor FIP1 isoform 2 [Homo sapiens] ;NP_001128410.1:pre-mRNA 3'-end-processing factor FIP1 isoform 3 [Homo sapiens] ;NP_001363673.1:pre-mRNA 3'-end-processing factor FIP1 isoform 4 [Homo sapiens] ;NP_001363674.1:pre-mRNA 3'-end-processing factor FIP1 isoform 5 [Homo sapiens] ;NP_001363675.1:pre-mRNA 3'-end-processing factor FIP1 isoform 6 [Homo sapiens] ;NP_001363677.1:pre-mRNA 3'-end-processing factor FIP1 isoform 8 [Homo sapiens] ;NP_001363678.1:pre-mRNA 3'-end-processing factor FIP1 isoform 9 [Homo sapiens] ;NP_001363679.1:pre-mRNA 3'-end-processing factor FIP1 isoform 10 [Homo sapiens] ;NP_001363680.1:pre-mRNA 3'-end-processing factor FIP1 isoform 11 [Homo sapiens] ;NP_001363681.1:pre-mRNA 3'-end-processing factor FIP1 isoform 12 [Homo sapiens] ;NP_001363682.1:pre-mRNA 3'-end-processing factor FIP1 isoform 13 [Homo sapiens] ;NP_001363683.1:pre-mRNA 3'-end-processing factor FIP1 isoform 14 [Homo sapiens] ;NP_001363687.1:pre-mRNA 3'-end-processing factor FIP1 isoform 18 [Homo sapiens] ;NP_001363688.1:pre-mRNA 3'-end-processing factor FIP1 isoform 19 [Homo sapiens] ;NP_001363689.1:pre-mRNA 3'-end-processing factor FIP1 isoform 20 [Homo sapiens] ;NP_001363690.1:pre-mRNA 3'-end-processing factor FIP1 isoform 21 [Homo sapiens] ;NP_001363691.1:pre-mRNA 3'-end-processing factor FIP1 isoform 22 [Homo sapiens] ;NP_001363693.1:pre-mRNA 3'-end-processing factor FIP1 isoform 23 [Homo sapiens] ;NP_001363694.1:pre-mRNA 3'-end-processing factor FIP1 isoform 24 [Homo sapiens] ;NP_001363696.1:pre-mRNA 3'-end-processing factor FIP1 isoform 26 [Homo sapiens] ;NP_001363697.1:pre-mRNA 3'-end-processing factor FIP1 isoform 27 [Homo sapiens] ;NP_001363698.1:pre-mRNA 3'-end-processing factor FIP1 isoform 28 [Homo sapiens] ;NP_001363700.1:pre-mRNA 3'-end-processing factor FIP1 isoform 30 [Homo sapiens] ;NP_001363702.1:pre-mRNA 3'-end-processing factor FIP1 isoform 32 [Homo sapiens] ;NP_001363703.1:pre-mRNA 3'-end-processing factor FIP1 isoform 33 [Homo sapiens] ;NP_001363704.1:pre-mRNA 3'-end-processing factor FIP1 isoform 34 [Homo sapiens] ;NP_001363706.1:pre-mRNA 3'-end-processing factor FIP1 isoform 36 [Homo sapiens] ;NP_001363707.1:pre-mRNA 3'-end-processing factor FIP1 isoform 37 [Homo sapiens] ;NP_001363708.1:pre-mRNA 3'-end-processing factor FIP1 isoform 38 [Homo sapiens] ;NP_001363709.1:pre-mRNA 3'-end-processing factor FIP1 isoform 39 [Homo sapiens] ;NP_001363710.1:pre-mRNA 3'-end-processing factor FIP1 isoform 40 [Homo sapiens] ;NP_001363711.1:pre-mRNA 3'-end-processing factor FIP1 isoform 41 [Homo sapiens] ;NP_001363712.1:pre-mRNA 3'-end-processing factor FIP1 isoform 42 [Homo sapiens] ;NP_112179.2:pre-mRNA 3'-end-processing factor FIP1 isoform 1 [Homo sapiens] ;	1	4	3.23	0.00045448	3	7	8.67	0.00033351	1	3	3.23	0.0002271	5	18	16.5	0.0003382	6	14	15.48	0.00026676	8	21	19.05	0.00047206	2	5	5.61	5.414e-05	4	12	12.93	0.00016426	4	17	12.93	0.00022882	588	65728	5.6	-0.903	-2.8449	0.145798	-1.366	-4.6876	0.002564
RPL11	NP_000966.2	0.00438	3	0.000175	3	0.000149	2	1 genes:RPL11.NP_000966.2:60S ribosomal protein L11 isoform 1 [Homo sapiens] ;NP_001186731.1:60S ribosomal protein L11 isoform 2 [Homo sapiens] ;	1	9	7.87	0.00337797	1	8	7.87	0.00125911	1	34	7.87	0.0085021	2	3	12.92	0.0001862	2	3	12.92	0.00018883	1	2	7.87	0.00014851	1	2	5.06	7.153e-05	2	5	12.92	0.00022609	X	X	X	X	178	20252	9.6	1.937	4.8698	0.790982	1.853	5.2368	0.811309
EIF3M	NP_006351.2	0	0	0	0	0.000149	3	1 genes:EIF3M.NP_006351.2:eukaryotic translation initiation factor 3 subunit M isoform 1 [Homo sapiens] ;XP_011518142.1:eukaryotic translation initiation factor 3 subunit M isoform X1 [Homo sapiens] ;	X	X	X	X	X	X	X	X	X	X	X	X	X	X	X	X	X	X	X	X	X	X	X	X	3	10	15.24	0.00017023	2	7	10.7	0.00015065	2	6	9.89	0.00012697	374	42503	5.6	-2.19	-3.2909	0.07712
GATD3B	NP_001350687.1	0	0	0.000251	1	0.000148	1	2 genes:GATD3A,GATD3B.NP_001350687.1:glutamine amidotransferase-like class 1 domain-containing protein 3B, mitochondrial isoform 1 [Homo sapiens] ;NP_004640.4:glutamine amidotransferase-like class 1 domain-containing protein 3A, mitochondrial isoform 1 precursor [Homo sapiens] ;XP_016883968.1:glutamine amidotransferase-like class 1 domain-containing protein 3A, mitochondrial isoform X2 [Homo sapiens] ;XP_024307901.1:glutamine amidotransferase-like class 1 domain-containing protein 3A, mitochondrial isoform X1 [Homo sapiens] ;	X	X	X	X	X	X	X	X	X	X	X	X	X	X	X	X	2	6	17.16	0.00025084	X	X	X	X	X	X	X	X	X	X	X	X	2	5	8.96	0.00014766	268	28142	8.3	-0.987	-1.2907	0.557184	-1.127	-1.497	0.469795
SLC25A22	XP_024304457.1	0	0	0	0	0.000148	2	mitochondrial glutamate carrier 1 isoform X1 [Homo sapiens]	X	X	X	X	X	X	X	X	X	X	X	X	X	X	X	X	X	X	X	X	X	X	X	X	X	X	X	X	1	5	10.22	0.0001246	3	7	17.34	0.00017152	323	34470	9.3	-1.671	-2.2863	0.27606
HPRT1	NP_000185.1	0	0	5.6e-05	2	0.000148	3	hypoxanthine-guanine phosphoribosyltransferase [Homo sapiens]	X	X	X	X	X	X	X	X	X	X	X	X	X	X	X	X	1	1	4.59	5.139e-05	1	1	13.76	6.063e-05	1	9	5.96	0.00026283	1	1	5.96	3.692e-05	1	4	13.76	0.00014522	218	24579	6.7	-1.685	-2.3117	0.268154	0.035	0.0399	0.775855
AATF	NP_036270.1	0	0	0.000104	3	0.000148	3	protein AATF [Homo sapiens]	X	X	X	X	X	X	X	X	X	X	X	X	5	9	16.61	0.00017755	2	2	5.54	4.001e-05	1	4	5.89	9.441e-05	5	10	13.21	0.00011369	4	16	14.64	0.00022997	3	7	11.43	9.893e-05	560	63133	4.9	-2.549	-4.0376	0.020266	-1.653	-2.5956	0.15901
SNRPF	NP_003086.1	0.002137	2	0.000568	2	0.000148	1	small nuclear ribonucleoprotein F [Homo sapiens]	X	X	X	X	1	2	15.12	0.00065152	2	7	15.12	0.00362299	X	X	X	X	2	4	15.12	0.00052112	2	4	15.12	0.00061478	1	2	9.3	0.00014806	X	X	X	X	X	X	X	X	86	9725	4.7	0.981	1.5443	0.808093	0.125	0.2563	0.791404
POLR3K	NP_057394.3	0	0	0.000112	2	0.000147	1	DNA-directed RNA polymerase III subunit RPC10 [Homo sapiens]	X	X	X	X	X	X	X	X	X	X	X	X	1	1	12.96	0.0001023	X	X	X	X	1	1	12.96	0.00012239	X	X	X	X	X	X	X	X	1	2	12.96	0.00014656	108	12320	7.8	-0.401	-0.4991	0.71321	0.057	0.0623	0.777926
DNAJB12	NP_001352009.1	0	0	0	0	0.000147	1	1 genes:DNAJB12.NP_001352009.1:dnaJ homolog subfamily B member 12 isoform 2 [Homo sapiens] ;NP_060096.4:dnaJ homolog subfamily B member 12 isoform 1 [Homo sapiens] ;	X	X	X	X	X	X	X	X	X	X	X	X	X	X	X	X	X	X	X	X	X	X	X	X	X	X	X	X	X	X	X	X	2	7	11.41	0.00014695	377	42304	8.7	-1.141	-1.5467	0.486809
GNB2	NP_005264.2	0	0	8.2e-05	2	0.000147	3	guanine nucleotide-binding protein G(I)/G(S)/G(T) subunit beta-2 [Homo sapiens]	X	X	X	X	X	X	X	X	X	X	X	X	1	1	3.82	3.249e-05	2	4	7.06	0.00013181	1	0	2.94	X	5	12.25	21.47	0.00022938	3	4.66667	7.06	0.00011048	4	4.28571	15.88	9.976e-05	340	37331	6	-2.113	-3.196	0.089769	-0.863	-1.1366	0.576162
B2M	NP_004039.1	0	0	0	0	0.000147	3	1 genes:B2M.NP_004039.1:beta-2-microglobulin precursor [Homo sapiens] ;XP_005254606.1:beta-2-microglobulin isoform X1 [Homo sapiens] ;	X	X	X	X	X	X	X	X	X	X	X	X	X	X	X	X	X	X	X	X	X	X	X	X	1	2	8.4	0.000107	2	2	26.89	0.00013528	2	3	26.89	0.00019952	119	13715	6.5	-0.903	-1.3328	0.546819
SUN2	NP_001186508.1	0	0	6.6e-05	3	0.000146	2	1 genes:SUN2.NP_001186508.1:SUN domain-containing protein 2 isoform a [Homo sapiens] ;XP_011528407.1:SUN domain-containing protein 2 isoform X6 [Homo sapiens] ;XP_024307971.1:SUN domain-containing protein 2 isoform X1 [Homo sapiens] ;XP_024307972.1:SUN domain-containing protein 2 isoform X4 [Homo sapiens] ;XP_024307973.1:SUN domain-containing protein 2 isoform X5 [Homo sapiens] ;XP_024307974.1:SUN domain-containing protein 2 isoform X3 [Homo sapiens] ;	X	X	X	X	X	X	X	X	X	X	X	X	1	2	1.49	2.994e-05	2	4	5.42	6.073e-05	2	6	5.42	0.00010746	X	X	X	X	3	17	9.08	0.00018541	1	10	3.39	0.00010724	738	82502	6.5	-2.362	-3.6168	0.045509	-1.503	-2.1949	0.257234
PYCR3	NP_001316795.2	0	0	8.8e-05	1	0.000146	3	1 genes:PYCR3.NP_001316795.2:pyrroline-5-carboxylate reductase 3 isoform 2 [Homo sapiens] ;NP_075566.3:pyrroline-5-carboxylate reductase 3 isoform 1 [Homo sapiens] ;	X	X	X	X	X	X	X	X	X	X	X	X	X	X	X	X	1	2	4.33	8.822e-05	X	X	X	X	3	5	9.84	0.00012532	2	3	8.66	9.507e-05	4	7	13.78	0.00021811	254	26440	7.3	-1.777	-2.5423	0.211049	-0.318	-0.3734	0.732498
AAAS	NP_001166937.1	0	0	0.000112	3	0.000146	3	1 genes:AAAS.NP_001166937.1:aladin isoform 2 [Homo sapiens] ;NP_056480.1:aladin isoform 1 [Homo sapiens] ;	X	X	X	X	X	X	X	X	X	X	X	X	1	1	6.24	2.154e-05	2	5	8.77	0.0001092	2	8	9.36	0.00020612	2	4	4.87	4.964e-05	3	10	13.06	0.0001569	3	15	12.28	0.00023142	513	55814	7.3	-2.36	-3.7507	0.035423	-1.666	-2.4693	0.187357
HSPE1	NP_002148.1	0.000699	2	0.000109	2	0.000146	3	10 kDa heat shock protein, mitochondrial [Homo sapiens]	X	X	X	X	1	3.5	13.73	0.00096131	1	1	13.73	0.00043638	1	1	11.76	0.00010831	1	1	13.73	0.00010984	X	X	X	X	1	2	11.76	0.00012483	1	2	11.76	0.00015782	1	2	11.76	0.00015519	102	10932	8.9	-0.109	-0.1718	0.748617	0.635	0.8052	0.818881
RPS9	NP_001308633.1	0	0	0.00032	3	0.000145	3	40S ribosomal protein S9 isoform a [Homo sapiens]	X	X	X	X	X	X	X	X	X	X	X	X	2	6	10.31	0.00034169	3	6	14.95	0.00034652	1	4	6.19	0.00027253	1	2	4.64	6.563e-05	1	5	6.19	0.00020745	1	4	6.19	0.00016318	194	22591	10.7	-1.415	-1.9039	0.382688	-1.806	-2.6888	0.140104
CPNE3	XP_024303090.1	0	0	8.3e-05	1	0.000145	3	copine-3 isoform X1 [Homo sapiens]	X	X	X	X	X	X	X	X	X	X	X	X	X	X	X	X	2	4	5.03	8.346e-05	X	X	X	X	5	19	14.53	0.00022526	2	10	5.03	0.00014989	1	4	2.98	5.895e-05	537	60131	5.8	-2.53	-3.8726	0.028296	-0.699	-0.9445	0.626604
	NP_001358196.1	0.000219	1	8.3e-05	1	0.000145	3	1 genes:CPVL. 1 proteins in this group did not match any genes. NP_001358196.1:probable serine carboxypeptidase CPVL isoform c [Homo sapiens] ;XP_011513739.1:probable serine carboxypeptidase CPVL isoform X1 [Homo sapiens] ;	X	X	X	X	X	X	X	X	1	2	2.46	0.00021927	X	X	X	X	2	3	7.88	8.279e-05	X	X	X	X	3	4	10.59	6.272e-05	4	8	14.78	0.0001586	3	11	11.33	0.00021443	406	46620	5.3	-1.825	-3.3462	0.071306	-0.344	-0.477	0.71792
HOXD13	NP_000514.2	0	0	0	0	0.000145	2	homeobox protein Hox-D13 [Homo sapiens]	X	X	X	X	X	X	X	X	X	X	X	X	X	X	X	X	X	X	X	X	X	X	X	X	1	2	4.08	3.712e-05	X	X	X	X	5	11	22.16	0.00025382	343	36101	9.5	-1.701	-2.4289	0.237535
PYCR2	NP_037460.2	0.000417	1	0	0	0.000144	3	pyrroline-5-carboxylate reductase 2 isoform 1 [Homo sapiens]	X	X	X	X	X	X	X	X	1	3	5	0.00041729	X	X	X	X	X	X	X	X	X	X	X	X	2	8	9.38	0.00015916	2	4	6.88	0.00010061	3	7	12.5	0.00017313	320	33637	7.8	-1.402	-2.6521	0.186252	0.579	0.7958	0.818562
LUC7L3	NP_057508.2	0.000288	3	0.000279	3	0.000144	3	luc7-like protein 3 isoform 1 [Homo sapiens]	1	3	4.17	0.00046395	1	3	4.17	0.00019455	1	2	4.17	0.00020607	2	3	5.79	7.672e-05	6	14	21.76	0.00036309	6	13	20.14	0.00039776	6	13	21.53	0.00019158	2	4	5.79	7.453e-05	3	9	10.88	0.00016488	432	51466	9.8	-1.227	-2.8746	0.140259	-1.359	-3.1921	0.064874
SET	NP_001234929.1	0	0	0.000221	3	0.000143	1	1 genes:SET. 1 proteins in this group did not match any genes. NP_001234929.1:protein SET isoform 3 [Homo sapiens] ;NP_001234930.1:protein SET isoform 4 [Homo sapiens] ;NP_001361255.1:protein SET isoform 1 [Homo sapiens] ;NP_003002.2:protein SET isoform 2 [Homo sapiens] ;XP_016870504.1:protein SET isoform X1 [Homo sapiens] ;XP_016870505.1:protein SET isoform X2 [Homo sapiens] ;	X	X	X	X	X	X	X	X	X	X	X	X	1	2	5.22	8.245e-05	4	8	31.72	0.00033445	2	5	8.96	0.0002466	1	6	5.22	0.00014253	X	X	X	X	X	X	X	X	268	31272	4.2	-1.101	-1.5696	0.481145	-1.725	-2.6638	0.145101
TMX1	NP_110382.3	0	0	4e-05	1	0.000143	2	thioredoxin-related transmembrane protein 1 precursor [Homo sapiens]	X	X	X	X	X	X	X	X	X	X	X	X	X	X	X	X	1	1	4.64	4.001e-05	X	X	X	X	X	X	X	X	1	6	4.64	0.00017248	1	4	4.64	0.00011306	280	31791	5	-1.394	-2.1051	0.325347	-0.132	-0.1469	0.758603
PDHA1	NP_000275.1	0.000329	3	7e-05	3	0.000143	3	1 genes:PDHA1.NP_000275.1:pyruvate dehydrogenase E1 component subunit alpha, somatic form, mitochondrial isoform 1 precursor [Homo sapiens] ;NP_001166925.1:pyruvate dehydrogenase E1 component subunit alpha, somatic form, mitochondrial isoform 2 precursor [Homo sapiens] ;NP_001166926.1:pyruvate dehydrogenase E1 component subunit alpha, somatic form, mitochondrial isoform 3 precursor [Homo sapiens] ;	1	1	3.33	0.0001713	1	5	3.33	0.00035917	1	4	3.33	0.00045652	1	1	2.82	2.833e-05	3	4	14.87	0.00011491	1	2	8.72	6.778e-05	5	15	19.23	0.00024486	3	5	11.79	0.00010319	2	4	8.97	8.117e-05	390	43296	8.1	-0.89	-2.4219	0.240013	0.373	0.7209	0.815563
DDX21	NP_004719.2	0.000661	3	0.000249	3	0.000143	3	nucleolar RNA helicase 2 isoform 1 [Homo sapiens]	1	2	1.4	0.00017065	10	30	13.92	0.00107338	4	13	6.9	0.00073901	8	16.7647	15.07	0.00023654	11	18.8889	20.56	0.00027028	7	14.25	12.77	0.00024055	4	10	7.92	8.131e-05	7	19	14.43	0.00019531	7	15	13.15	0.00015162	783	87344	9.3	0.032	0.1463	0.771216	-0.115	-0.567	0.702972
EIF3F	NP_003745.1	0.000755	3	0.000268	3	0.000142	3	eukaryotic translation initiation factor 3 subunit F [Homo sapiens]	1	1	4.76	0.00018714	3	9	11.48	0.00070627	2	11	8.12	0.00137149	2	9	10.08	0.00027852	3	12	17.93	0.00037661	3	4	15.13	0.0001481	2	10	8.12	0.00017833	3	9	14.57	0.00020292	1	2	4.2	4.434e-05	357	37564	5.4	0.013	0.04	0.765147	-0.184	-0.6508	0.687988
LMNA	NP_733821.1	0.000339	1	0	0	0.000142	3	lamin isoform A [Homo sapiens]	X	X	X	X	6	8.02878	13.4	0.00033875	X	X	X	X	X	X	X	X	X	X	X	X	X	X	X	X	11	20	19.73	0.00019176	10	10	17.47	0.00012122	11	9.5	20.93	0.00011323	664	74140	7	-1.393	-3.9345	0.024722	1.326	1.8315	0.838096
CARHSP1	XP_005255285.3	0	0	0	0	0.000141	1	1 genes:CARHSP1.XP_005255285.3:calcium-regulated heat-stable protein 1 isoform X1 [Homo sapiens] ;XP_011520746.1:calcium-regulated heat-stable protein 1 isoform X2 [Homo sapiens] ;	X	X	X	X	X	X	X	X	X	X	X	X	X	X	X	X	X	X	X	X	X	X	X	X	X	X	X	X	X	X	X	X	1	3	9.52	0.00014133	168	18118	8.9	-0.554	-0.6795	0.687228
PFN2	NP_002619.1	0.001034	2	0.000207	2	0.000141	3	1 genes:PFN2.NP_002619.1:profilin-2 isoform b [Homo sapiens] ;NP_444252.1:profilin-2 isoform a [Homo sapiens] ;	1	3	10	0.00143162	X	X	X	X	1	2	10	0.00063587	X	X	X	X	2	4	20.71	0.00032012	1	1	10	9.441e-05	1	3	10.71	0.00013642	1	3	10.71	0.00017248	1	2	10.71	0.00011306	140	15088	6.1	-0.32	-0.5697	0.703716	0.055	0.0912	0.779935
MAT2A	NP_005902.1	0.000355	1	5.6e-05	2	0.000141	3	S-adenosylmethionine synthase isoform type-2 [Homo sapiens]	X	X	X	X	1	5	2.78	0.00035462	X	X	X	X	2	3	6.08	8.391e-05	1	1	3.8	2.836e-05	X	X	X	X	3	15	10.13	0.00024176	2	4	9.62	8.151e-05	3	5	11.14	0.00010018	395	43661	6.5	-1.276	-2.9328	0.131323	0.376	0.6452	0.812327
GAR1	NP_127460.1	0	0	0.000122	1	0.00014	2	H/ACA ribonucleoprotein complex subunit 1 [Homo sapiens]	X	X	X	X	X	X	X	X	X	X	X	X	X	X	X	X	X	X	X	X	1	2	4.15	0.00012182	1	7	9.22	0.00020537	1	2	8.29	7.418e-05	X	X	X	X	217	22348	10.9	-1.326	-1.7933	0.417644	-0.332	-0.3887	0.730188
STRAP	NP_009109.3	0.000792	3	0.000155	3	0.00014	3	serine-threonine kinase receptor-associated protein [Homo sapiens]	2	5	8.86	0.00095441	3	13	14	0.00104057	1	3	3.71	0.00038152	3	4	17.71	0.00012626	4	7	20.57	0.00022408	3	3	13.71	0.0001133	7	8	28.86	0.00014552	4	7	15.71	0.00016098	4	5	18.57	0.00011306	350	38438	5.1	0.05	0.1632	0.772339	0.405	1.2634	0.831954
CAPNS1	NP_001740.1	0	0	0	0	0.00014	2	1 genes:CAPNS1.NP_001740.1:calpain small subunit 1 isoform 1 [Homo sapiens] ;XP_005259353.1:calpain small subunit 1 isoform X1 [Homo sapiens] ;	X	X	X	X	X	X	X	X	X	X	X	X	X	X	X	X	X	X	X	X	X	X	X	X	2	8	16.04	0.00019004	1	3	8.96	9.01e-05	X	X	X	X	268	28316	5.2	-1.472	-2.1575	0.311375
MAGED1	NP_001005333.1	0	0	3.6e-05	2	0.00014	3	melanoma-associated antigen D1 isoform a [Homo sapiens]	X	X	X	X	1	0	1.44	X	X	X	X	X	X	X	X	X	1	3	1.8	4.03e-05	1	2	1.8	3.17e-05	2	20	5.04	0.00015267	3	19	6.24	0.00018337	3	9	6.47	8.541e-05	834	91959	5.8	-2.947	-4.4877	0.007653	-0.758	-0.9791	0.618324
PTGES3	NP_001269530.1	0	0	0.000128	2	0.000139	2	1 genes:PTGES3.NP_001269530.1:prostaglandin E synthase 3 isoform b [Homo sapiens] ;NP_001269533.1:prostaglandin E synthase 3 isoform e [Homo sapiens] ;NP_006592.3:prostaglandin E synthase 3 isoform a [Homo sapiens] ;XP_005268633.1:prostaglandin E synthase 3 isoform X2 [Homo sapiens] ;XP_011536075.1:prostaglandin E synthase 3 isoform X3 [Homo sapiens] ;XP_011536076.1:prostaglandin E synthase 3 isoform X4 [Homo sapiens] ;XP_016874205.1:prostaglandin E synthase 3 isoform X1 [Homo sapiens] ;	X	X	X	X	X	X	X	X	X	X	X	X	X	X	X	X	1	2	9.35	0.00016121	1	1	8.63	9.509e-05	1	1	10.79	4.58e-05	2	4	20.86	0.00023163	X	X	X	X	139	16476	4.8	-0.839	-1.0565	0.614785	-0.361	-0.4392	0.722973
TIMMDC1	NP_057673.2	0	0	0	0	0.000139	2	1 genes:TIMMDC1.NP_057673.2:complex I assembly factor TIMMDC1, mitochondrial precursor [Homo sapiens] ;XP_016862045.1:complex I assembly factor TIMMDC1, mitochondrial isoform X1 [Homo sapiens] ;	X	X	X	X	X	X	X	X	X	X	X	X	X	X	X	X	X	X	X	X	X	X	X	X	2	10	12.28	0.00022338	X	X	X	X	1	2	3.51	5.554e-05	285	32178	8.5	-1.655	-2.3543	0.257752
PTBP1	NP_002810.1	0	0	0.000142	3	0.000139	3	1 genes:PTBP1.NP_002810.1:polypyrimidine tract-binding protein 1 isoform a [Homo sapiens] ;NP_114367.1:polypyrimidine tract-binding protein 1 isoform b [Homo sapiens] ;NP_114368.1:polypyrimidine tract-binding protein 1 isoform c [Homo sapiens] ;XP_005259654.1:polypyrimidine tract-binding protein 1 isoform X1 [Homo sapiens] ;XP_005259655.1:polypyrimidine tract-binding protein 1 isoform X2 [Homo sapiens] ;	X	X	X	X	X	X	X	X	X	X	X	X	3	9	11.13	0.00017851	4	4	13.46	8.046e-05	4	7	14	0.00016611	2	9	6.28	0.00010287	4	10	12.57	0.00014451	5	12	15.62	0.00017051	557	59633	9.2	-2.528	-3.8396	0.029957	-2.03	-3.0773	0.077899
PPIL4	NP_624311.1	0.000114	1	4.5e-05	2	0.000139	3	peptidyl-prolyl cis-trans isomerase-like 4 [Homo sapiens]	X	X	X	X	1	2	2.64	0.00011388	X	X	X	X	1	2	2.44	4.491e-05	2	2	5.28	4.554e-05	X	X	X	X	5	12	15.65	0.00015528	3	11	13.01	0.00017996	2	5	8.13	8.043e-05	492	57225	5.9	-2.066	-3.7395	0.036079	-0.222	-0.3123	0.740225
ECSIT	NP_001135937.1	0	0	0	0	0.000139	2	1 genes:ECSIT.NP_001135937.1:evolutionarily conserved signaling intermediate in Toll pathway, mitochondrial isoform 3 precursor [Homo sapiens] ;NP_057665.2:evolutionarily conserved signaling intermediate in Toll pathway, mitochondrial isoform 1 precursor [Homo sapiens] ;	X	X	X	X	X	X	X	X	X	X	X	X	X	X	X	X	X	X	X	X	X	X	X	X	2	7	24.88	0.00020537	X	X	X	X	1	2	12.44	7.294e-05	217	24211	4.6	-1.374	-1.9843	0.359533
KDM6B	NP_001335645.1	0	0	0	0	0.000139	3	1 genes:KDM6B.NP_001335645.1:lysine-specific demethylase 6B isoform 2 [Homo sapiens] ;XP_011522054.1:lysine-specific demethylase 6B isoform X1 [Homo sapiens] ;	X	X	X	X	X	X	X	X	X	X	X	X	X	X	X	X	X	X	X	X	X	X	X	X	10	29	8.83	0.00011237	7	29	6.76	0.00014207	10	34	8.34	0.00016378	1643	176632	8.5	-3.553	-5.6609	0.000304
SLC25A4	NP_001142.2	0.000548	1	9.8e-05	3	0.000139	1	ADP/ATP translocase 1 [Homo sapiens]	2	0	8.72	X	5	0	15.77	X	1	3.66667	4.03	0.00054767	6	4.5	19.8	0.00016683	4	1	15.77	3.76e-05	6	2	19.8	8.871e-05	7	6.5	19.13	0.00013887	7	0	25.17	X	9	0	34.9	X	298	33064	9.8	-0.417	-0.7457	0.675702	-0.304	-0.5217	0.70996
ACADSB	NP_001600.1	0	0	5.2e-05	1	0.000139	3	short/branched chain specific acyl-CoA dehydrogenase, mitochondrial isoform 1 precursor [Homo sapiens]	X	X	X	X	X	X	X	X	X	X	X	X	X	X	X	X	1	2	3.47	5.187e-05	X	X	X	X	1	2	3.01	2.947e-05	3	8	10.42	0.00014906	4	13	21.76	0.00023817	432	47485	7	-2.166	-3.3013	0.07593	-0.318	-0.3946	0.729014
C11orf98	NP_001273015.1	0	0	0.00018	1	0.000138	3	uncharacterized protein C11orf98 [Homo sapiens]	X	X	X	X	X	X	X	X	X	X	X	X	1	2	10.57	0.00017964	X	X	X	X	X	X	X	X	2	3	10.57	0.00015528	2	2	10.57	0.00013088	1	2	10.57	0.00012869	123	14234	11.5	-0.964	-1.358	0.538926	-0.256	-0.3197	0.739154
POLR2J3	NP_001091084.2	0	0	0.000292	1	0.000138	1	3 genes:POLR2J,POLR2J2,POLR2J3.NP_001091084.2:DNA-directed RNA polymerase II subunit RPB11-b2 [Homo sapiens] ;NP_006225.1:DNA-directed RNA polymerase II subunit RPB11-a isoform 1 [Homo sapiens] ;NP_116581.3:DNA-directed RNA polymerase II subunit RPB11-b1 [Homo sapiens] ;XP_005250509.1:DNA-directed RNA polymerase II subunit RPB11-a isoform X1 [Homo sapiens] ;XP_016867842.1:DNA-directed RNA polymerase II subunit RPB11-a isoform X2 [Homo sapiens] ;	X	X	X	X	X	X	X	X	X	X	X	X	X	X	X	X	1	3	13.04	0.00029228	X	X	X	X	X	X	X	X	X	X	X	X	1	2	26.09	0.00013764	115	13074	6.3	-0.38	-0.4922	0.714506	-0.527	-0.6619	0.686414
MRPS12	NP_203527.1	0	0	0.000193	3	0.000138	3	28S ribosomal protein S12, mitochondrial precursor [Homo sapiens]	X	X	X	X	X	X	X	X	X	X	X	X	2	3	8.7	0.00024017	2	3	15.94	0.00024357	1	1	8.7	9.578e-05	1	4	8.7	0.00018453	1	1	8.7	5.833e-05	1	3	8.7	0.00017205	138	15173	10.3	-1.062	-1.4863	0.503614	-0.914	-1.2104	0.557118
CISD1	NP_060934.1	0	0	0.000205	1	0.000138	3	CDGSH iron-sulfur domain-containing protein 1 [Homo sapiens]	X	X	X	X	X	X	X	X	X	X	X	X	1	2	13.89	0.00020459	X	X	X	X	X	X	X	X	1	2	13.89	0.0001179	1	2	13.89	0.00014906	1	2	13.89	0.00014656	108	12199	9.1	-0.761	-0.9721	0.632035	-0.33	-0.391	0.730188
CRCP	NP_001035737.1	0	0	0	0	0.000138	1	1 genes:CRCP.NP_001035737.1:DNA-directed RNA polymerase III subunit RPC9 isoform b [Homo sapiens] ;NP_001035738.1:DNA-directed RNA polymerase III subunit RPC9 isoform c [Homo sapiens] ;NP_001135886.1:DNA-directed RNA polymerase III subunit RPC9 isoform d [Homo sapiens] ;NP_055293.1:DNA-directed RNA polymerase III subunit RPC9 isoform a [Homo sapiens] ;	X	X	X	X	X	X	X	X	X	X	X	X	X	X	X	X	X	X	X	X	X	X	X	X	X	X	X	X	X	X	X	X	1	2	12.17	0.00013764	115	13054	5	-0.334	-0.4019	0.725497
PNKD	NP_001070867.1	0.000313	1	0.000172	2	0.000138	3	probable hydrolase PNKD isoform 3 precursor [Homo sapiens]	X	X	X	X	X	X	X	X	1	1	11.97	0.00031346	X	X	X	X	1	2	11.97	0.0001578	1	2	11.97	0.00018617	2	3	19.72	0.0001345	1	2	11.97	0.00011337	1	3	11.97	0.00016721	142	15397	10.6	-1.096	-1.5197	0.495242	-0.587	-0.7697	0.664683
SPTBN1	XP_005264575.1	0	0	0.000281	2	0.000138	3	spectrin beta chain, non-erythrocytic 1 isoform X2 [Homo sapiens]	26	0	13.65	X	44	0	20.67	X	28	0	14.84	X	36	66.5	24.84	0.0003125	42	0	27.14	X	48	44.3333	32.07	0.00024925	26	61.8333	17.91	0.00016744	16	26	11.82	8.901e-05	27	47	16.72	0.00015822	2351	272914	5.6	-3.968	-6.1902	5.3e-05	-3.795	-6.2227	1.9e-05
LMAN1	NP_005561.1	0	0	0.000252	3	0.000137	3	protein ERGIC-53 precursor [Homo sapiens]	X	X	X	X	X	X	X	X	X	X	X	X	3	8	13.73	0.0001733	2	10	10.39	0.00021969	5	14	17.45	0.00036284	1	3	3.92	3.745e-05	1	6	5.49	9.469e-05	3	18	16.67	0.00027933	510	57549	6.8	-2.355	-3.5566	0.050481	-2.505	-3.7441	0.023179
HADHB	XP_011531105.1	0.000177	1	5.9e-05	2	0.000137	3	1 genes:HADHB.XP_011531105.1:trifunctional enzyme subunit beta, mitochondrial isoform X1 [Homo sapiens] ;XP_024308598.1:trifunctional enzyme subunit beta, mitochondrial isoform X2 [Homo sapiens] ;XP_024308599.1:trifunctional enzyme subunit beta, mitochondrial isoform X3 [Homo sapiens] ;	X	X	X	X	2	3	4.64	0.00017731	X	X	X	X	1	2	1.9	4.662e-05	2	3	3.8	7.091e-05	X	X	X	X	3	8	8.23	0.00010745	2	6	6.12	0.00010189	7	12	24.47	0.00020037	474	51294	9.4	-1.705	-3.232	0.084542	-0.226	-0.3473	0.735877
HSPB1	NP_001531.1	0	0	0	0	0.000137	3	heat shock protein beta-1 [Homo sapiens]	X	X	X	X	X	X	X	X	X	X	X	X	X	X	X	X	X	X	X	X	X	X	X	X	1	2	7.8	6.211e-05	1	1	15.12	3.926e-05	2	8	33.66	0.00030886	205	22783	6.4	-1.393	-1.9895	0.359525
KPNA2	NP_002257.1	0.001422	3	0.000506	3	0.000137	3	importin subunit alpha-1 [Homo sapiens]	3	9	9.45	0.00113663	5	40	14.74	0.00211836	3	12	9.45	0.0010097	6	22	18.53	0.00045946	6	17	18.15	0.00036006	7	28	22.31	0.00069962	2	4	7.75	4.814e-05	3	14	10.02	0.00021302	2	10	7.94	0.00014961	529	57862	5.4	0.8	3.4692	0.799026	-0.089	-0.4909	0.715318
KTN1	XP_006720202.1	0.000735	3	0.000122	3	0.000137	3	1 genes:KTN1.XP_006720202.1:kinectin isoform X3 [Homo sapiens] ;XP_016876767.1:kinectin isoform X1 [Homo sapiens] ;	5	17	5.57	0.00085459	11	37	10.91	0.00077996	6	17	6.25	0.00056937	8	14	10.38	0.00011638	11	19	12.57	0.00016018	4	9	4.59	8.951e-05	9	38	10.23	0.00018204	6	16	7.9	9.69e-05	7	22	9.18	0.00013101	1329	152987	5.7	-0.061	-0.3472	0.731104	0.516	2.6208	0.832842
NUFIP2	NP_065823.1	0.000145	2	0.000173	3	0.000137	3	nuclear fragile X mental retardation-interacting protein 2 [Homo sapiens]	X	X	X	X	1	4	1.87	0.00016124	1	2	1.87	0.00012809	3	9	7.91	0.00014307	5	8	8.63	0.00012897	6	13	8.63	0.00024724	2	6	3.6	5.496e-05	5	19	11.22	0.00022004	2	12	3.45	0.00013665	695	76121	8.7	-1.691	-3.8986	0.026714	-1.498	-3.6149	0.029907
SPTBN1	XP_016860270.1	0.002666	3	0.000487	3	0.000137	3	spectrin beta chain, non-erythrocytic 1 isoform X1 [Homo sapiens]	27	83	14.17	0.00234566	45	283	21.15	0.00335377	29	122	15.36	0.0022971	36	66.5	24.7	0.00031078	43	138	27.58	0.00065404	48	88.6667	31.39	0.00049576	26	61.8333	17.81	0.00016652	16	26	11.76	8.853e-05	27	47	16.62	0.00015735	2364	274608	5.6	1.275	11.8442	0.78405	0.506	6.8461	0.807576
BCLAF1	NP_001070908.1	0.000271	3	0.001041	3	0.000136	2	bcl-2-associated transcription factor 1 isoform 2 [Homo sapiens]	3	2	4.49	0.00015376	7	12.5	12.77	0.00040298	4	5	5.98	0.0002561	49	63.3846	40.39	0.00080583	64	31.1667	44.99	0.00040183	70	125.943	47.41	0.00191563	12	20	14.96	0.00014652	9	13.5	8.86	0.00012504	9	0	8.86	X	869	100232	10	-0.588	-1.9327	0.373984	-2.444	-9.8691	0
RPL8	NP_150644.1	0.001764	3	0.000574	3	0.000136	3	60S ribosomal protein L8 [Homo sapiens]	1	2	4.28	0.00051991	2	12	10.51	0.00130811	2	20	10.51	0.00346389	3	15	16.34	0.00064482	3	7	10.89	0.00030517	4	15	22.96	0.00077146	2	4	6.61	9.909e-05	1	2	6.23	6.264e-05	4	8	18.68	0.00024636	257	28025	11	0.907	2.8506	0.804065	-0.061	-0.2504	0.747417
HMGB2	NP_002120.1	0	0	0	0	0.000136	3	high mobility group protein B2 [Homo sapiens]	X	X	X	X	X	X	X	X	X	X	X	X	X	X	X	X	1	0	5.74	X	1	0	5.74	X	2	4.5	12.92	0.00013708	3	4.85714	18.66	0.00018706	2	2.23529	12.92	8.465e-05	209	24034	7.8	-1.488	-2.1039	0.325349
SUCLA2	NP_003841.1	0.000344	2	0.000212	3	0.000136	3	succinate--CoA ligase [ADP-forming] subunit beta, mitochondrial precursor [Homo sapiens]	1	1	2.59	0.0001443	3	9	7.56	0.00054457	X	X	X	X	1	21	5.62	0.00050109	1	2	2.59	4.84e-05	2	3	4.75	8.564e-05	2	7	5.83	9.625e-05	2	9	7.78	0.00015646	3	9	11.88	0.00015384	463	50317	7.4	-0.841	-2.2717	0.278727	-0.921	-2.4698	0.185389
TACO1	NP_057444.2	0	0	0.000151	1	0.000135	1	translational activator of cytochrome c oxidase 1 [Homo sapiens]	X	X	X	X	X	X	X	X	X	X	X	X	X	X	X	X	2	4	10.1	0.0001509	X	X	X	X	X	X	X	X	2	5	10.1	0.0001355	X	X	X	X	297	32477	8.1	-0.921	-1.2509	0.567347	-0.846	-1.0351	0.603322
WDR61	XP_011520396.1	0.00101	1	0.000121	3	0.000135	3	WD repeat-containing protein 61 isoform X1 [Homo sapiens]	X	X	X	X	1	11	5.25	0.00101039	X	X	X	X	1	3	5.57	0.00010867	1	1	5.25	3.673e-05	2	5	15.08	0.00021668	2	3	12.46	6.262e-05	3	10	19.67	0.0002639	2	3	9.84	7.785e-05	305	33581	5.5	-0.19	-0.5066	0.711899	0.402	0.9188	0.822781
TRIP6	NP_003293.2	0	0	3.5e-05	2	0.000135	2	thyroid receptor-interacting protein 6 [Homo sapiens]	X	X	X	X	X	X	X	X	X	X	X	X	1	1	2.73	2.321e-05	1	2	8.61	4.708e-05	X	X	X	X	X	X	X	X	3	13	15.76	0.00021982	1	3	2.94	4.988e-05	476	50288	7.4	-1.848	-2.9002	0.136632	-0.34	-0.4395	0.722973
MRPS26	NP_110438.1	0	0	0	0	0.000135	3	28S ribosomal protein S26, mitochondrial [Homo sapiens]	X	X	X	X	X	X	X	X	X	X	X	X	X	X	X	X	X	X	X	X	X	X	X	X	1	8	8.78	0.00024845	1	2	8.78	7.853e-05	1	2	8.78	7.721e-05	205	24212	10.4	-1.536	-2.2892	0.273427
SRSF9	NP_003760.1	0.001129	3	0.001792	3	0.000134	2	serine/arginine-rich splicing factor 9 [Homo sapiens]	1	2	5.43	0.0006046	4	14	22.17	0.00177472	2	5	12.67	0.00100704	7	31	34.84	0.0015497	10	33	44.8	0.00167301	9	36	40.72	0.00215312	1	3	7.24	8.642e-05	2	5	9.95	0.0001821	X	X	X	X	221	25542	8.6	0.862	2.0799	0.808861	-1.594	-6.6329	4e-06
HSPH1	NP_006635.2	0.002817	3	0.000376	3	0.000134	3	heat shock protein 105 kDa isoform 1 [Homo sapiens]	7	36.7333	9.91	0.00286027	17	132.727	22.14	0.00433377	4	24.247	6.53	0.00125788	11	21.7368	21.45	0.00027989	19	38.8606	31.59	0.00050746	12	22.1351	21.21	0.000341	9	27.3375	14.1	0.00020285	4	5.6	7.23	5.253e-05	6	15.931	9.21	0.00014695	858	96865	5.4	1.365	8.4432	0.786056	0.847	6.4115	0.808409
NDUFA13	NP_057049.5	0	0	0	0	0.000133	1	NADH dehydrogenase [ubiquinone] 1 alpha subcomplex subunit 13 [Homo sapiens]	X	X	X	X	X	X	X	X	X	X	X	X	X	X	X	X	X	X	X	X	X	X	X	X	1	3	6.94	0.00013263	X	X	X	X	X	X	X	X	144	16698	8.4	-0.551	-0.7496	0.675703
PSMD12	NP_002807.1	0	0	0	0	0.000133	3	1 genes:PSMD12.NP_002807.1:26S proteasome non-ATPase regulatory subunit 12 isoform 1 [Homo sapiens] ;XP_024306610.1:26S proteasome non-ATPase regulatory subunit 12 isoform X1 [Homo sapiens] ;	X	X	X	X	X	X	X	X	X	X	X	X	X	X	X	X	X	X	X	X	X	X	X	X	3	21	8.77	0.00029319	1	2	2.41	3.53e-05	1	4	2.41	6.943e-05	456	52904	7.6	-2.418	-3.6331	0.043943
NOSIP	XP_011525317.1	0	0	0	0	0.000132	1	1 genes:NOSIP.XP_011525317.1:nitric oxide synthase-interacting protein isoform X3 [Homo sapiens] ;XP_011525319.1:nitric oxide synthase-interacting protein isoform X6 [Homo sapiens] ;XP_024307296.1:nitric oxide synthase-interacting protein isoform X1 [Homo sapiens] ;	X	X	X	X	X	X	X	X	X	X	X	X	X	X	X	X	X	X	X	X	X	X	X	X	X	X	X	X	2	5	9.84	0.00013195	X	X	X	X	305	33562	8.7	-0.951	-1.2717	0.562291
PDIA6	NP_001269633.1	0.001214	2	0.000222	3	0.000132	3	1 genes:PDIA6.NP_001269633.1:protein disulfide-isomerase A6 isoform a [Homo sapiens] ;NP_001269634.1:protein disulfide-isomerase A6 isoform b [Homo sapiens] ;NP_001269635.1:protein disulfide-isomerase A6 isoform c [Homo sapiens] ;NP_001269636.1:protein disulfide-isomerase A6 isoform e precursor [Homo sapiens] ;NP_005733.1:protein disulfide-isomerase A6 isoform d precursor [Homo sapiens] ;	X	X	X	X	6	22	19.31	0.00125271	3	13	10.98	0.0011761	4	12	15.85	0.00026946	2	8	7.72	0.00018218	5	8	18.5	0.00021492	2	2	5.08	2.588e-05	1	2	5.08	3.272e-05	3	21	10.37	0.00033781	492	53901	5.3	0.384	1.4044	0.806986	0.267	1.0319	0.826226
SRP19	NP_001191123.1	0	0	0	0	0.000132	1	1 genes:SRP19.NP_001191123.1:signal recognition particle 19 kDa protein isoform 3 [Homo sapiens] ;NP_003126.1:signal recognition particle 19 kDa protein isoform 1 [Homo sapiens] ;	X	X	X	X	X	X	X	X	X	X	X	X	X	X	X	X	X	X	X	X	X	X	X	X	X	X	X	X	X	X	X	X	1	2	10.83	0.00013191	120	13654	10.2	-0.353	-0.4342	0.721964
MRPL39	NP_059142.3	0	0	5.6e-05	2	0.000132	2	1 genes:MRPL39. 1 proteins in this group did not match any genes. NP_059142.3:39S ribosomal protein L39, mitochondrial isoform a [Homo sapiens] ;XP_006724089.1:39S ribosomal protein L39, mitochondrial isoform X2 [Homo sapiens] ;XP_011527953.1:39S ribosomal protein L39, mitochondrial isoform X1 [Homo sapiens] ;	X	X	X	X	X	X	X	X	X	X	X	X	X	X	X	X	1	1	4.44	3.315e-05	1	2	4.44	7.821e-05	3	9	10.95	0.00016952	X	X	X	X	2	4	10.65	9.366e-05	338	38712	7.6	-1.643	-2.4241	0.240009	-0.288	-0.3524	0.734761
BASP1	NP_006308.3	0.00037	1	0.000255	3	0.000131	2	brain acid soluble protein 1 [Homo sapiens]	X	X	X	X	1	3	12.78	0.00037025	X	X	X	X	2	5	16.74	0.00024335	4	7	35.68	0.0003455	2	3	15.42	0.00017468	1	3	6.17	8.414e-05	1	5	6.17	0.00017729	X	X	X	X	227	22693	4.6	-0.684	-1.1781	0.587023	-1.153	-2.1074	0.281411
C2orf47	NP_078796.2	0	0	7.6e-05	2	0.000131	2	m-AAA protease-interacting protein 1, mitochondrial isoform 1 precursor [Homo sapiens]	X	X	X	X	X	X	X	X	X	X	X	X	1	2	4.81	7.593e-05	1	2	4.81	7.7e-05	X	X	X	X	1	7	4.81	0.00015314	X	X	X	X	2	4	9.62	0.00010879	291	32545	9.2	-1.513	-2.1323	0.316949	-0.641	-0.829	0.651994
MTHFD2	NP_006627.2	0	0	4.8e-05	2	0.000131	3	bifunctional methylenetetrahydrofolate dehydrogenase/cyclohydrolase, mitochondrial precursor [Homo sapiens]	X	X	X	X	X	X	X	X	X	X	X	X	1	1	6	3.157e-05	1	2	6	6.402e-05	X	X	X	X	1	9	6	0.00016371	3	6	14.29	0.00013798	2	4	12.86	9.045e-05	350	37895	8.7	-1.987	-3.174	0.092476	-0.29	-0.3557	0.734762
S100A10	NP_002957.1	0	0	0	0	0.000131	1	protein S100-A10 [Homo sapiens]	X	X	X	X	X	X	X	X	X	X	X	X	X	X	X	X	X	X	X	X	X	X	X	X	1	2	17.53	0.00013127	X	X	X	X	X	X	X	X	97	11203	7.4	-0.333	-0.4055	0.725498
BOLA2	NP_001026997.1	0	0	0	0	0.000131	2	2 genes:BOLA2,BOLA2B.NP_001026997.1:bolA-like protein 2 isoform 1 [Homo sapiens] ;NP_001034271.2:bolA-like protein 2 isoform 1 [Homo sapiens] ;	X	X	X	X	X	X	X	X	X	X	X	X	X	X	X	X	X	X	X	X	X	X	X	X	1	5	10.53	0.00020942	X	X	X	X	1	1	12.5	5.207e-05	152	16932	8.2	-0.921	-1.2595	0.564826
RNF7	NP_001188299.1	0	0	0	0	0.000131	1	1 genes:RNF7.NP_001188299.1:RING-box protein 2 isoform 4 [Homo sapiens] ;NP_055060.1:RING-box protein 2 isoform 1 [Homo sapiens] ;	X	X	X	X	X	X	X	X	X	X	X	X	X	X	X	X	X	X	X	X	X	X	X	X	1	2	12.37	0.00013127	X	X	X	X	X	X	X	X	97	10876	6.2	-0.292	-0.3465	0.732188
PIN1	NP_006212.1	0	0	0.000206	1	0.00013	3	1 genes:PIN1.NP_006212.1:peptidyl-prolyl cis-trans isomerase NIMA-interacting 1 [Homo sapiens] ;XP_011526370.1:peptidyl-prolyl cis-trans isomerase NIMA-interacting 1 isoform X1 [Homo sapiens] ;	X	X	X	X	X	X	X	X	X	X	X	X	X	X	X	X	1	3	15.34	0.00020621	X	X	X	X	2	5	22.7	0.00019529	1	1	15.34	4.938e-05	1	3	15.34	0.00014566	163	18243	8.8	-1.184	-1.6403	0.461148	-0.558	-0.7065	0.678337
EIF3K	NP_001287921.1	0	0	0.00027	3	0.00013	3	1 genes:EIF3K.NP_001287921.1:eukaryotic translation initiation factor 3 subunit K isoform 2 [Homo sapiens] ;NP_037366.1:eukaryotic translation initiation factor 3 subunit K isoform 1 [Homo sapiens] ;	X	X	X	X	X	X	X	X	X	X	X	X	1	2	7.29	0.00011508	3	6	20.31	0.00035013	3	5	20.31	0.00034421	1	8	7.29	0.00026527	1	1	7.29	4.192e-05	2	2	15.1	8.244e-05	192	22095	4.9	-1.418	-2.0749	0.333814	-1.621	-2.3096	0.225175
NDUFS1	NP_001186912.1	0.000288	2	0.00012	3	0.00013	3	1 genes:NDUFS1.NP_001186912.1:NADH-ubiquinone oxidoreductase 75 kDa subunit, mitochondrial isoform 4 [Homo sapiens] ;NP_001186913.1:NADH-ubiquinone oxidoreductase 75 kDa subunit, mitochondrial isoform 5 [Homo sapiens] ;NP_004997.4:NADH-ubiquinone oxidoreductase 75 kDa subunit, mitochondrial isoform 1 precursor [Homo sapiens] ;	2	2	5.07	0.00019943	4	9	7.91	0.00037632	X	X	X	X	2	3	4.33	4.947e-05	4	8	8.51	0.00013378	6	9	11.79	0.00017755	7	16	11.64	0.00015203	5	10	11.34	0.00012013	5	10	9.55	0.00011813	670	73528	5.9	-1.139	-3.4478	0.060696	-0.505	-1.3249	0.522244
CBR1	NP_001748.1	0.000506	1	0.000117	3	0.00013	2	carbonyl reductase [NADPH] 1 isoform 1 [Homo sapiens]	X	X	X	X	3	5	9.39	0.00050569	X	X	X	X	1	2	10.83	7.977e-05	1	2	4.33	8.09e-05	2	4	15.16	0.00019087	X	X	X	X	2	5	15.16	0.00014529	1	4	10.83	0.00011429	277	30375	8.3	-0.406	-0.7853	0.668748	-0.112	-0.2076	0.752247
RSL1D1	NP_056474.2	0.000646	3	6.3e-05	2	0.00013	3	ribosomal L1 domain-containing protein 1 [Homo sapiens]	1	2	3.47	0.00027269	4	18	10.82	0.00102913	3	7	8.98	0.00063587	X	X	X	X	1	2	5.1	4.573e-05	2	3	4.69	8.093e-05	6	15	15.71	0.00019489	3	3	8.37	4.928e-05	6	9	16.94	0.00014537	490	54973	10.1	-0.008	-0.029	0.760397	1.554	3.4196	0.823106
PCBP2	NP_001122383.1	0.000418	3	0.000105	3	0.000129	3	poly(rC)-binding protein 2 isoform d [Homo sapiens]	5	2.25	15.89	0.00041183	7	7	21.92	0.00053728	5	2.5	15.89	0.00030487	8	3.5	28.77	0.00010594	11	4.75	38.08	0.00014581	6	1.75	20.55	6.337e-05	5	8.75	20.27	0.00015262	7	5	37.81	0.00011026	6	5.75	29.32	0.00012468	365	38580	6.8	-0.484	-1.2821	0.559743	0.133	0.2941	0.794101
LYAR	XP_011511808.1	0	0	0.000146	2	0.000129	3	cell growth-regulating nucleolar protein isoform X1 [Homo sapiens]	X	X	X	X	X	X	X	X	X	X	X	X	5	8	22.16	0.0002332	1	2	3.43	5.912e-05	X	X	X	X	2	8	8.71	0.00013438	3	9	13.72	0.00019114	1	3	3.43	6.265e-05	379	43634	9.6	-1.996	-3.0381	0.113059	-1.36	-1.9892	0.316776
ISYNA1	NP_001164409.1	0	0	0	0	0.000129	3	1 genes:ISYNA1.NP_001164409.1:inositol-3-phosphate synthase 1 isoform 2 [Homo sapiens] ;NP_001240318.1:inositol-3-phosphate synthase 1 isoform 4 [Homo sapiens] ;NP_057452.1:inositol-3-phosphate synthase 1 isoform 1 [Homo sapiens] ;XP_011526361.1:inositol-3-phosphate synthase 1 isoform X3 [Homo sapiens] ;XP_024307304.1:inositol-3-phosphate synthase 1 isoform X1 [Homo sapiens] ;XP_024307305.1:inositol-3-phosphate synthase 1 isoform X2 [Homo sapiens] ;XP_024307306.1:inositol-3-phosphate synthase 1 isoform X4 [Homo sapiens] ;	X	X	X	X	X	X	X	X	X	X	X	X	X	X	X	X	X	X	X	X	X	X	X	X	3	13	11.31	0.00016421	3	7	7.54	0.00011179	3	7	10.12	0.00010992	504	55136	5	-2.316	-3.6513	0.04242
RAB5C	NP_001238968.1	0	0	0	0	0.000128	1	1 genes:RAB5C.NP_001238968.1:ras-related protein Rab-5C isoform b [Homo sapiens] ;NP_958842.1:ras-related protein Rab-5C isoform a [Homo sapiens] ;	X	X	X	X	X	X	X	X	X	X	X	X	X	X	X	X	X	X	X	X	X	X	X	X	1	5	5.62	0.00012784	X	X	X	X	X	X	X	X	249	27036	8.7	-0.908	-1.2981	0.554614
CPSF2	NP_059133.1	0.000671	2	0.000483	3	0.000128	3	cleavage and polyadenylation specificity factor subunit 2 isoform 1 [Homo sapiens]	X	X	X	X	5	20	11.13	0.0007165	3	11	4.99	0.00062611	10	29	26.21	0.0004097	19	43	33.25	0.00061608	12	25	28.77	0.00042256	6	16	14.07	0.00013026	3	5	6.27	5.146e-05	8	20	14.45	0.00020242	782	88487	5.1	-0.24	-1.0157	0.62354	-1.111	-5.423	0.000301
VCP	NP_009057.1	0.000561	2	0.0003	3	0.000128	3	transitional endoplasmic reticulum ATPase isoform 1 [Homo sapiens]	X	X	X	X	5	18	9.31	0.00062565	3	9	5.46	0.00049702	9	29	14.76	0.0003975	11	22	20.22	0.00030582	7	12	11.04	0.00019679	8	31	14.27	0.00024486	3	5	5.83	4.993e-05	5	9	8.44	8.837e-05	806	89322	5.3	-0.484	-2.0081	0.353775	-0.822	-3.3842	0.046082
CNBP	NP_001120668.1	0.000165	1	0.00033	1	0.000128	3	cellular nucleic acid-binding protein isoform 6 [Homo sapiens]	X	X	X	X	1	1	8.24	0.0001648	X	X	X	X	X	X	X	X	3	5	23.53	0.00032953	X	X	X	X	2	4	14.71	0.0001498	1	2	7.65	9.469e-05	2	3	20	0.00013967	170	18742	7.7	-1.192	-1.6037	0.472606	-0.959	-1.2966	0.532388
SKIV2L2	NP_056175.3	0.000686	3	0.000158	3	0.000128	3	exosome RNA helicase MTR4 [Homo sapiens]	4	11	3.74	0.00070527	9	36	9.02	0.0009679	4	9	4.7	0.00038445	7	17	9.12	0.00018024	6	12	6.72	0.00012903	5	13	7.01	0.0001649	4	12	4.99	7.332e-05	3	4	5.09	3.09e-05	8	37	12	0.00028103	1042	117805	6.5	0.044	0.2444	0.776546	0.292	1.4321	0.834962
TIMM44	NP_006342.2	0	0	3.7e-05	2	0.000128	2	mitochondrial import inner membrane translocase subunit TIM44 [Homo sapiens]	X	X	X	X	X	X	X	X	X	X	X	X	1	1	1.99	2.444e-05	1	2	1.99	4.958e-05	X	X	X	X	4	12	10.62	0.00016902	X	X	X	X	3	5	7.74	8.755e-05	452	51356	8.3	-1.936	-2.7498	0.165259	-0.273	-0.3503	0.734761
POLR2I	NP_006224.1	0	0	0.000402	3	0.000127	1	DNA-directed RNA polymerase II subunit RPB9 [Homo sapiens]	X	X	X	X	X	X	X	X	X	X	X	X	1	7	10.4	0.00061868	2	3	18.4	0.0002689	2	3	19.2	0.00031723	X	X	X	X	X	X	X	X	1	2	10.4	0.00012663	125	14523	5.1	-0.378	-0.4654	0.718301	-1.554	-2.2427	0.243227
MAPK3	NP_001103361.1	0	0	0	0	0.000127	3	mitogen-activated protein kinase 3 isoform 3 [Homo sapiens]	X	X	X	X	X	X	X	X	X	X	X	X	X	X	X	X	X	X	X	X	X	X	X	X	4	5.25	12.24	9.977e-05	3	5.6	15.52	0.00013455	4	6.22222	18.51	0.000147	335	38275	6.2	-1.879	-2.5965	0.197321
DDX39B	NP_542165.1	0	0	9.3e-05	3	0.000127	3	spliceosome RNA helicase DDX39B [Homo sapiens]	X	X	X	X	X	X	X	X	X	X	X	X	2	4	10.28	0.00010325	1	2	2.8	5.236e-05	2	4	5.61	0.00012353	4	7	11.21	0.00010412	6	9.33333	23.13	0.00017552	4	5.5	15.42	0.0001017	428	48991	5.7	-2.107	-3.2052	0.08844	-1.296	-1.9038	0.34292
PEBP1	NP_002558.1	0.000449	1	0.000351	2	0.000127	1	phosphatidylethanolamine-binding protein 1 [Homo sapiens]	X	X	X	X	2	3	18.18	0.00044944	X	X	X	X	X	X	X	X	2	7	25.13	0.0004194	1	4	17.11	0.00028273	X	X	X	X	X	X	X	X	1	3	17.11	0.00012697	187	21057	7.5	-0.028	-0.042	0.758956	-0.909	-1.6478	0.423827
FAM98A	NP_056290.3	0	0	0.000116	2	0.000126	2	protein FAM98A isoform 1 [Homo sapiens]	X	X	X	X	X	X	X	X	X	X	X	X	X	X	X	X	2	6	12.74	0.00012978	3	4	16.99	0.00010207	3	4	10.81	4.916e-05	6	13	16.41	0.000202	X	X	X	X	518	55272	9	-1.962	-2.994	0.119494	-1.451	-2.1401	0.271625
TP53	NP_001119584.1	0.000143	1	8.6e-05	1	0.000126	2	1 genes:TP53.NP_001119584.1:cellular tumor antigen p53 isoform a [Homo sapiens] ;NP_001263690.1:cellular tumor antigen p53 isoform g [Homo sapiens] ;	X	X	X	X	1	2	3.05	0.00014257	X	X	X	X	X	X	X	X	1	3	2.54	8.553e-05	X	X	X	X	4	8	17.05	0.0001296	3	6	16.54	0.00012289	X	X	X	X	393	43653	6.8	-1.391	-2.2854	0.276061	-0.246	-0.3494	0.735877
GPATCH4	NP_056405.2	0	0	0.000249	3	0.000125	3	1 genes:GPATCH4.NP_056405.2:G patch domain-containing protein 4 isoform 1 [Homo sapiens] ;NP_872620.1:G patch domain-containing protein 4 isoform 2 [Homo sapiens] ;	X	X	X	X	X	X	X	X	X	X	X	X	3	7	11.73	0.00020623	4	11	11.2	0.00032865	2	6	8	0.00021148	3	7	11.2	0.00011884	2	4	8.53	8.586e-05	3	8	11.73	0.00016884	375	42601	9.3	-2.009	-3.1477	0.096636	-2.258	-3.275	0.056074
SLC25A10	NP_001257817.1	0.000189	1	0.000347	3	0.000125	3	1 genes:SLC25A10.NP_001257817.1:mitochondrial dicarboxylate carrier isoform 1 [Homo sapiens] ;NP_036272.2:mitochondrial dicarboxylate carrier isoform 2 [Homo sapiens] ;	X	X	X	X	1	2	5.41	0.00018929	X	X	X	X	4	8	20.61	0.00029859	6	9	32.09	0.00034066	5	9	24.32	0.00040189	3	5	15.54	0.00010754	3	3	19.26	8.158e-05	3	7	17.23	0.00018717	296	32145	9.3	-1.443	-2.4534	0.232592	-1.971	-3.6118	0.030404
AKAP8L	NP_001278407.1	0	0	6.2e-05	3	0.000125	3	1 genes:AKAP8L.NP_001278407.1:A-kinase anchor protein 8-like isoform 2 [Homo sapiens] ;NP_055186.3:A-kinase anchor protein 8-like isoform 1 [Homo sapiens] ;	X	X	X	X	X	X	X	X	X	X	X	X	2	2	4.27	3.777e-05	2	3	4.96	5.746e-05	1	4	2.39	9.038e-05	5	27	10.94	0.00029384	2	3	4.96	4.128e-05	2	3	8.21	4.059e-05	585	65221	5.1	-2.546	-3.9385	0.024718	-1.195	-1.6725	0.415668
CISD3	NP_001129970.1	0	0	0	0	0.000125	1	CDGSH iron-sulfur domain-containing protein 3, mitochondrial precursor [Homo sapiens]	X	X	X	X	X	X	X	X	X	X	X	X	X	X	X	X	X	X	X	X	X	X	X	X	X	X	X	X	X	X	X	X	1	2	10.24	0.00012464	127	14216	10.5	-0.296	-0.3632	0.730012
EIF3C	NP_003743.1	0.001383	3	0.000255	3	0.000125	3	eukaryotic translation initiation factor 3 subunit C isoform a [Homo sapiens]	4	29	5.48	0.00212208	6	39	7.67	0.00119671	5	17	6.57	0.00082879	7	25	11.39	0.00030252	8	13	11.61	0.00015953	9	21	11.39	0.00030402	3	5	3.07	3.487e-05	6	11	8.54	9.698e-05	10	28	12.38	0.00024272	913	105344	5.7	0.657	3.5651	0.798348	0.358	2.0317	0.837876
RAC1	NP_008839.2	0	0	0	0	0.000124	1	1 genes:RAC1.NP_008839.2:ras-related C3 botulinum toxin substrate 1 isoform Rac1 [Homo sapiens] ;NP_061485.1:ras-related C3 botulinum toxin substrate 1 isoform Rac1b [Homo sapiens] ;	X	X	X	X	X	X	X	X	X	X	X	X	X	X	X	X	X	X	X	X	X	X	X	X	X	X	X	X	X	X	X	X	2	3	7.81	0.00012366	192	21450	8.5	-0.597	-0.7689	0.67226
ABCF2	NP_005683.2	0	0	0	0	0.000124	3	1 genes:ABCF2.NP_005683.2:ABCF2-H2B protein [Homo sapiens] ;NP_009120.1:ATP-binding cassette sub-family F member 2 [Homo sapiens] ;	X	X	X	X	X	X	X	X	X	X	X	X	X	X	X	X	X	X	X	X	X	X	X	X	2	7	4.42	7.029e-05	3	12	4.26	0.00015235	4	12	6.15	0.0001498	634	72444	7.5	-2.488	-3.7622	0.034777
C17orf49	NP_001136270.1	0.000232	1	0	0	0.000124	2	1 genes:C17orf49.NP_001136270.1:chromatin complexes subunit BAP18 isoform 1 [Homo sapiens] ;NP_001136271.1:chromatin complexes subunit BAP18 isoform 3 [Homo sapiens] ;NP_777553.1:chromatin complexes subunit BAP18 isoform 2 [Homo sapiens] ;	X	X	X	X	X	X	X	X	1	1	7.29	0.00023183	X	X	X	X	X	X	X	X	X	X	X	X	X	X	X	X	1	2	16.15	8.384e-05	1	4	16.15	0.00016488	192	19961	5.6	-0.923	-1.2814	0.559744	-0.078	-0.0894	0.764518
FAM96B	NP_057146.1	0	0	6.9e-05	1	0.000124	3	cytosolic iron-sulfur assembly component 2B [Homo sapiens]	X	X	X	X	X	X	X	X	X	X	X	X	X	X	X	X	1	1	13.5	6.874e-05	X	X	X	X	1	2	13.5	7.812e-05	1	2	12.88	9.876e-05	1	4	12.88	0.00019422	163	17663	5.2	-1.133	-1.5217	0.49524	0.018	0.0206	0.774441
USP30	NP_116052.2	0	0	6.7e-05	3	0.000124	2	1 genes:USP30.NP_116052.2:ubiquitin carboxyl-terminal hydrolase 30 isoform 1 [Homo sapiens] ;XP_005254019.1:ubiquitin carboxyl-terminal hydrolase 30 isoform X5 [Homo sapiens] ;XP_005254022.1:ubiquitin carboxyl-terminal hydrolase 30 isoform X8 [Homo sapiens] ;XP_006719716.1:ubiquitin carboxyl-terminal hydrolase 30 isoform X7 [Homo sapiens] ;XP_011537196.1:ubiquitin carboxyl-terminal hydrolase 30 isoform X11 [Homo sapiens] ;XP_024304995.1:ubiquitin carboxyl-terminal hydrolase 30 isoform X3 [Homo sapiens] ;XP_024304996.1:ubiquitin carboxyl-terminal hydrolase 30 isoform X9 [Homo sapiens] ;	X	X	X	X	X	X	X	X	X	X	X	X	1	5	5.61	0.00010685	1	2	5.61	4.334e-05	2	2	5.61	5.113e-05	X	X	X	X	1	8	5.61	0.00012455	1	8	5.61	0.00012247	517	58503	8.3	-1.889	-2.7654	0.161252	-1.242	-1.7454	0.391221
RPL19	NP_000972.1	0.001942	3	0.000239	2	0.000123	1	1 genes:RPL19.NP_000972.1:60S ribosomal protein L19 isoform 1 [Homo sapiens] ;NP_001317129.1:60S ribosomal protein L19 isoform 2 [Homo sapiens] ;	1	9	8.67	0.00306775	1	5	8.67	0.00071467	2	9	13.27	0.00204387	X	X	X	X	2	6	13.27	0.00034298	1	2	8.67	0.00013488	X	X	X	X	2	3	14.29	0.0001232	X	X	X	X	196	23466	11.5	1.523	3.177	0.801392	0.953	2.3487	0.835767
LDHB	NP_001302466.1	0.000557	3	0.000197	3	0.000123	2	L-lactate dehydrogenase B chain isoform LDHBx [Homo sapiens]	2	4	7.92	0.00078368	4	10	15.54	0.00082156	1	0.5	3.52	6.527e-05	2	4	9.38	0.00012959	4	7	18.18	0.00023	4	6	18.77	0.00023257	1	7	4.4	0.00013069	X	X	X	X	1	5	5.87	0.00011605	341	37407	6.2	0.147	0.3807	0.78295	-0.106	-0.2889	0.743371
CERS2	XP_011507753.1	0	0	0.000122	3	0.000123	3	1 genes:CERS2.XP_011507753.1:ceramide synthase 2 isoform X1 [Homo sapiens] ;XP_011507754.1:ceramide synthase 2 isoform X2 [Homo sapiens] ;	X	X	X	X	X	X	X	X	X	X	X	X	2	4	4.5	0.00011048	1	2	4	5.602e-05	2	6	4.5	0.00019827	1	2	4	3.183e-05	2	5	4.5	0.00010061	2	12	5.25	0.00023743	400	47023	8.9	-1.952	-3.1553	0.095236	-1.543	-2.1344	0.274054
GCDH	NP_000150.1	0	0	2.5e-05	1	0.000123	3	glutaryl-CoA dehydrogenase, mitochondrial isoform a precursor [Homo sapiens]	X	X	X	X	X	X	X	X	X	X	X	X	1	1	2.74	2.522e-05	X	X	X	X	X	X	X	X	3	14	11.42	0.00020349	3	5	15.07	9.188e-05	2	4	9.82	7.228e-05	438	48127	8.1	-2.154	-3.3329	0.072444	-0.031	-0.0349	0.769259
ZNF428	NP_872304.2	0	0	0.00013	2	0.000122	3	zinc finger protein 428 [Homo sapiens]	X	X	X	X	X	X	X	X	X	X	X	X	X	X	X	X	1	2	9.04	0.00011919	2	2	16.49	0.00014061	1	2	7.45	6.773e-05	2	3	14.89	0.00012844	2	4	14.89	0.00016839	188	20481	4.2	-1.248	-1.738	0.432211	-0.614	-0.7908	0.661128
CYB5R3	NP_000389.1	0	0	0	0	0.000122	3	1 genes:CYB5R3.NP_000389.1:NADH-cytochrome b5 reductase 3 isoform 1 [Homo sapiens] ;NP_001165131.1:NADH-cytochrome b5 reductase 3 isoform 3 [Homo sapiens] ;NP_015565.1:NADH-cytochrome b5 reductase 3 isoform 2 [Homo sapiens] ;	X	X	X	X	X	X	X	X	X	X	X	X	X	X	X	X	X	X	X	X	X	X	X	X	2	6	9.97	0.00012691	1	3	6.31	8.022e-05	2	6	13.95	0.00015776	301	34235	7.6	-1.759	-2.5648	0.206409
CPSF1	NP_037423.2	0.000487	3	0.000346	3	0.000122	3	1 genes:CPSF1.NP_037423.2:cleavage and polyadenylation specificity factor subunit 1 [Homo sapiens] ;XP_006716611.1:cleavage and polyadenylation specificity factor subunit 1 isoform X2 [Homo sapiens] ;XP_024302907.1:cleavage and polyadenylation specificity factor subunit 1 isoform X1 [Homo sapiens] ;	4	12	4.02	0.00055558	7	26	6.44	0.00050478	6	13	6.17	0.000401	14	50	16.15	0.00038281	15	29	16.49	0.00022517	19	47	22.31	0.00043052	9	24	9.63	0.00010589	7	22	7.55	0.00012271	8	25	8.45	0.00013712	1443	160883	6.4	-0.321	-1.7555	0.426394	-0.911	-5.3624	0.000363
COX11	NP_001156333.1	0	0	0	0	0.000121	2	1 genes:COX11.NP_001156333.1:cytochrome c oxidase assembly protein COX11, mitochondrial isoform 2 [Homo sapiens] ;NP_001308447.1:cytochrome c oxidase assembly protein COX11, mitochondrial isoform 4 [Homo sapiens] ;XP_016879682.1:cytochrome c oxidase assembly protein COX11, mitochondrial isoform X1 [Homo sapiens] ;XP_024306352.1:cytochrome c oxidase assembly protein COX11, mitochondrial isoform X2 [Homo sapiens] ;	X	X	X	X	X	X	X	X	X	X	X	X	X	X	X	X	X	X	X	X	X	X	X	X	X	X	X	X	1	3	12.17	0.00010499	1	4	12.17	0.00013764	230	25853	10	-1.09	-1.5826	0.478303
TMEM165	NP_060945.2	0.000259	1	0.000296	3	0.000121	3	1 genes:TMEM165.NP_060945.2:transmembrane protein 165 precursor [Homo sapiens] ;XP_011532696.1:transmembrane protein 165 isoform X1 [Homo sapiens] ;	X	X	X	X	2	3	5.56	0.0002594	X	X	X	X	1	13	7.72	0.00044328	1	7	7.72	0.00024206	1	5	7.72	0.00020398	2	6	8.64	0.0001179	2	5	8.64	0.00012421	2	5	8.64	0.00012214	324	34906	7	-1.273	-2.4333	0.237525	-1.712	-3.3698	0.047515
THOC5	XP_024308064.1	0.000144	3	0.000165	3	0.000121	3	THO complex subunit 5 homolog isoform X2 [Homo sapiens]	1	1	1.76	9.782e-05	2	5	1.9	0.00020509	1	2	1.76	0.00013034	4	5	7.03	8.088e-05	9	17	16.25	0.00027887	2	7	6.73	0.00013547	3	5	5.71	4.661e-05	6	14	17.28	0.00016499	6	13	13.76	0.00015064	683	78508	6.9	-1.434	-3.5271	0.053122	-1.326	-3.364	0.048245
TOP2A	NP_001058.2	9e-05	2	2.3e-05	3	0.000121	3	DNA topoisomerase 2-alpha [Homo sapiens]	X	X	X	X	4	6.66667	3.59	0.00012199	2	2	1.5	5.815e-05	2	3	1.7	2.165e-05	3	4	2.74	2.927e-05	1	2	1.05	1.727e-05	13	27.8571	12.08	0.00011584	11	21.2121	7.51	0.00011152	14	26.4286	9.99	0.00013662	1531	174384	8.7	-2.094	-5.9227	0.000132	0.103	0.2151	0.789157
PRPF40A	NP_001341361.1	4.9e-05	1	4.6e-05	1	0.000121	2	pre-mRNA-processing factor 40 homolog A isoform 3 [Homo sapiens]	X	X	X	X	1	1.5	1.51	4.875e-05	X	X	X	X	2	0	3.83	X	6	0	6.38	X	2	3	1.51	4.6e-05	7	0	12.53	X	7	21	11.37	0.00019609	6	5	7.42	4.591e-05	862	98788	7.2	-2.172	-3.4514	0.059712	-0.337	-0.4248	0.725426
VAPA	NP_919415.2	0	0	6.2e-05	3	0.000121	3	vesicle-associated membrane protein-associated protein A isoform 2 [Homo sapiens]	X	X	X	X	X	X	X	X	X	X	X	X	1	1	5.62	4.437e-05	1	2	5.62	8.999e-05	1	1	6.43	5.308e-05	1	3	5.62	7.67e-05	1	3	5.62	9.698e-05	2	6	11.24	0.00019071	249	27893	8.6	-1.405	-2.2	0.297623	-0.32	-0.4018	0.72783
ALDH18A1	NP_001310344.1	0	0	7.8e-05	3	0.000121	3	1 genes:ALDH18A1.NP_001310344.1:delta-1-pyrroline-5-carboxylate synthase isoform 2 [Homo sapiens] ;NP_001310345.1:delta-1-pyrroline-5-carboxylate synthase isoform 3 [Homo sapiens] ;NP_001310346.1:delta-1-pyrroline-5-carboxylate synthase isoform 4 [Homo sapiens] ;NP_001310347.1:delta-1-pyrroline-5-carboxylate synthase isoform 5 [Homo sapiens] ;NP_002851.2:delta-1-pyrroline-5-carboxylate synthase isoform 1 [Homo sapiens] ;XP_024303863.1:delta-1-pyrroline-5-carboxylate synthase isoform X1 [Homo sapiens] ;XP_024303864.1:delta-1-pyrroline-5-carboxylate synthase isoform X2 [Homo sapiens] ;XP_024303865.1:delta-1-pyrroline-5-carboxylate synthase isoform X3 [Homo sapiens] ;	X	X	X	X	X	X	X	X	X	X	X	X	3	5	6.05	6.966e-05	1	1	1.39	1.413e-05	4	9	5.3	0.00015001	3	9	6.31	7.225e-05	4	6	8.7	6.09e-05	7	23	11.1	0.00022955	793	87089	7.1	-2.709	-4.4138	0.008983	-1.759	-2.5315	0.171879
C9orf114	NP_057474.2	0.000252	2	0.002696	3	0.00012	3	1 genes:SPOUT1.NP_057474.2:putative methyltransferase C9orf114 [Homo sapiens] ;XP_016870293.1:putative methyltransferase C9orf114 isoform X1 [Homo sapiens] ;	X	X	X	X	1	2	3.46	0.00014902	2	3	6.12	0.00035514	10	158	36.17	0.00464245	10	46	41.49	0.00137071	7	59	24.73	0.00207406	2	5	5.85	8.466e-05	3	6	12.23	0.00012844	3	7	15.16	0.00014734	376	42009	7.4	-1.118	-2.3	0.270786	-3.871	-9.3658	0
MRPS33	NP_444263.1	0	0	0	0	0.00012	1	28S ribosomal protein S33, mitochondrial [Homo sapiens]	X	X	X	X	X	X	X	X	X	X	X	X	X	X	X	X	X	X	X	X	X	X	X	X	1	2	11.32	0.00012012	X	X	X	X	X	X	X	X	106	12629	10.1	-0.361	-0.4455	0.720758
NUDC	NP_006591.1	0	0	6.8e-05	1	0.00012	3	1 genes:NUDC.NP_006591.1:nuclear migration protein nudC [Homo sapiens] ;XP_011538832.1:nuclear migration protein nudC isoform X5 [Homo sapiens] ;XP_016855583.1:nuclear migration protein nudC isoform X1 [Homo sapiens] ;XP_016855584.1:nuclear migration protein nudC isoform X2 [Homo sapiens] ;XP_016855585.1:nuclear migration protein nudC isoform X3 [Homo sapiens] ;XP_024308254.1:nuclear migration protein nudC isoform X4 [Homo sapiens] ;	X	X	X	X	X	X	X	X	X	X	X	X	X	X	X	X	1	2	4.53	6.77e-05	X	X	X	X	3	5	12.69	9.617e-05	2	5	9.06	0.00012159	2	6	9.06	0.00014346	331	38243	5.4	-1.793	-2.7111	0.173474	-0.318	-0.3672	0.733636
RPS18	NP_072045.1	0.000369	1	0.000302	3	0.000119	3	40S ribosomal protein S18 [Homo sapiens]	X	X	X	X	2	2	13.16	0.00036862	X	X	X	X	2	4	13.16	0.00029073	3	6	21.05	0.00044227	1	2	7.24	0.00017392	1	1	5.92	4.188e-05	1	2	5.92	0.00010591	2	4	13.82	0.00020828	152	17719	11	-0.613	-0.8768	0.652115	-1.159	-1.8622	0.356206
MAP2K2	NP_109587.1	0	0	0	0	0.000119	1	1 genes:MAP2K2.NP_109587.1:dual specificity mitogen-activated protein kinase kinase 2 [Homo sapiens] ;XP_006722862.1:dual specificity mitogen-activated protein kinase kinase 2 isoform X3 [Homo sapiens] ;XP_016882478.1:dual specificity mitogen-activated protein kinase kinase 2 isoform X1 [Homo sapiens] ;XP_016882479.1:dual specificity mitogen-activated protein kinase kinase 2 isoform X2 [Homo sapiens] ;XP_016882480.1:dual specificity mitogen-activated protein kinase kinase 2 isoform X4 [Homo sapiens] ;	X	X	X	X	X	X	X	X	X	X	X	X	X	X	X	X	X	X	X	X	X	X	X	X	X	X	X	X	X	X	X	X	1	6	8.75	0.00011872	400	44424	6.5	-1.071	-1.512	0.498037
CHD4	NP_001264.2	0.000128	3	0.000112	3	0.000119	3	chromodomain-helicase-DNA-binding protein 4 isoform 1 [Homo sapiens]	1	0.5	0.63	1.747e-05	6	17	4.13	0.00024909	1	5	0.63	0.0001164	4	9	3.35	5.2e-05	11	24	10.46	0.00014064	10	20.7778	11.24	0.00014364	15	38	11.4	0.00012653	12	31	10.09	0.0001305	12	24	7.37	9.934e-05	1912	218003	5.9	-1.404	-5.843	0.000171	-0.852	-3.3589	0.04825
CLTB	NP_001351055.1	0.001319	3	0.00017	2	0.000118	3	1 genes:CLTB.NP_001351055.1:clathrin light chain B isoform c [Homo sapiens] ;NP_001825.1:clathrin light chain B isoform a [Homo sapiens] ;	2	3	12.5	0.00139185	3	10	21.53	0.0019455	1	2	6.94	0.00061821	X	X	X	X	1	2	6.94	0.00015561	2	2	12.5	0.00018358	2	3	21.53	0.00013263	1	2	6.94	0.00011179	1	2	6.94	0.00010992	144	16641	5.8	0.806	1.7676	0.809041	1.18	2.1418	0.837346
PCBP2	NP_005007.2	0.000417	3	0.000105	3	0.000118	3	poly(rC)-binding protein 2 isoform a [Homo sapiens]	5	2.25	15.85	0.00041071	7	7	21.86	0.00053581	5	2.5	15.85	0.00030404	8	3.5	28.69	0.00010565	11	4.75	37.98	0.00014541	6	1.75	20.49	6.32e-05	5	8.75	20.22	0.0001522	7	5	37.98	0.00010996	5	4.25	21.31	9.19e-05	366	38651	6.8	-0.424	-1.1105	0.60118	0.165	0.388	0.799629
SEC22B	NP_004883.3	0.00013	1	0	0	0.000118	1	1 genes:SEC22B.NP_004883.3:vesicle-trafficking protein SEC22b precursor [Homo sapiens] ;XP_016858345.1:vesicle-trafficking protein SEC22b isoform X1 [Homo sapiens] ;	X	X	X	X	1	1	6.51	0.0001303	X	X	X	X	X	X	X	X	X	X	X	X	X	X	X	X	1	4	5.58	0.00011845	X	X	X	X	X	X	X	X	215	24741	8.5	-0.752	-0.9349	0.640267	0.173	0.1846	0.786824
TAF9B	NP_057059.2	0	0	8e-05	3	0.000117	2	transcription initiation factor TFIID subunit 9B [Homo sapiens]	X	X	X	X	X	X	X	X	X	X	X	X	1	1	5.98	4.402e-05	1	2	5.98	8.928e-05	1	2	10.36	0.00010532	X	X	X	X	1	4	5.98	0.00012827	2	3.33333	10.36	0.00010511	251	27622	9.6	-1.121	-1.6053	0.469758	-0.492	-0.658	0.686414
TUBAL3	NP_001165335.1	0	0	0	0	0.000117	2	tubulin alpha chain-like 3 isoform 2 [Homo sapiens]	X	X	X	X	1	0	2.22	X	X	X	X	X	5	0	4.93	X	3	0	4.93	X	2	0	2.71	X	5	4.49261	9.11	7.045e-05	6	8.25424	9.11	0.00016364	6	0	6.65	X	406	45518	6.3	-1.641	-2.5002	0.220494
SRP14	NP_003125.3	0	0	0.000194	1	0.000117	2	signal recognition particle 14 kDa protein isoform 1 [Homo sapiens]	X	X	X	X	X	X	X	X	X	X	X	X	X	X	X	X	X	X	X	X	1	2	9.56	0.00019438	X	X	X	X	1	1	6.62	5.918e-05	2	3	13.97	0.00017458	136	14570	10	-0.557	-0.6925	0.685632	-0.329	-0.4138	0.726634
SRM	NP_003123.2	0	0	0	0	0.000117	2	spermidine synthase [Homo sapiens]	X	X	X	X	X	X	X	X	X	X	X	X	X	X	X	X	X	X	X	X	X	X	X	X	2	6	12.58	0.00012649	2	4	12.58	0.00010661	X	X	X	X	302	33825	5.5	-1.441	-2.0313	0.348042
STOML2	NP_001273961.1	0	0	0.000102	3	0.000117	3	1 genes:STOML2.NP_001273961.1:stomatin-like protein 2, mitochondrial isoform c [Homo sapiens] ;NP_038470.1:stomatin-like protein 2, mitochondrial isoform a [Homo sapiens] ;	X	X	X	X	X	X	X	X	X	X	X	X	1	2	6.89	7.245e-05	2	4	10.82	0.00014694	2	2	10.82	8.667e-05	3	8	20.33	0.00016699	2	4	19.34	0.00010556	1	3	9.51	7.785e-05	305	33095	5.5	-1.683	-2.5105	0.218112	-1.082	-1.5008	0.46979
PURA	NP_005850.1	0	0	0.000327	3	0.000117	3	transcriptional activator protein Pur-alpha [Homo sapiens]	X	X	X	X	X	X	X	X	X	X	X	X	3	7	24.53	0.00024017	3	13	34.78	0.00045234	3	7	35.09	0.00028734	2	4	15.22	7.909e-05	1	5	7.14	0.00012498	1	6	7.14	0.00014747	322	34911	6.4	-1.677	-2.4175	0.242505	-2.408	-3.5213	0.035811
ALDH2	NP_000681.2	5.4e-05	1	4.5e-05	2	0.000116	3	aldehyde dehydrogenase, mitochondrial isoform 1 precursor [Homo sapiens]	X	X	X	X	1	1	2.51	5.419e-05	X	X	X	X	X	X	X	X	2	3	2.51	6.501e-05	1	1	2.51	2.557e-05	4	22	13.15	0.00027091	1	2	2.51	3.114e-05	2	3	7.74	4.593e-05	517	56381	7	-2.329	-3.6803	0.040214	-0.614	-0.7546	0.668181
KLHDC4	NP_001171785.1	0	0	6.1e-05	2	0.000116	3	1 genes:KLHDC4.NP_001171785.1:kelch domain-containing protein 4 isoform 2 [Homo sapiens] ;XP_016878833.1:kelch domain-containing protein 4 isoform X2 [Homo sapiens] ;XP_024306085.1:kelch domain-containing protein 4 isoform X1 [Homo sapiens] ;	X	X	X	X	X	X	X	X	X	X	X	X	X	X	X	X	2	3	7.36	6.874e-05	1	2	2.86	5.406e-05	2	4	5.11	5.208e-05	7	13	17.38	0.00021398	3	5	10.43	8.092e-05	489	54496	5.3	-2.132	-3.3685	0.069078	-0.738	-1.0013	0.611974
MTA1	NP_004680.2	0	0	3.4e-05	3	0.000116	3	metastasis-associated protein MTA1 isoform MTA1 [Homo sapiens]	X	X	X	X	2	0	4.2	X	X	X	X	X	1	1	1.54	1.545e-05	4	2.5	5.45	3.918e-05	3	2.5	5.73	4.622e-05	8	19	18.46	0.00016918	9	6.5	19.86	7.317e-05	8	9.5	17.9	0.00010516	715	80786	9.3	-2.641	-4.0595	0.019461	-0.804	-1.0029	0.611973
SAE1	NP_005491.1	0	0	0	0	0.000116	1	SUMO-activating enzyme subunit 1 isoform a [Homo sapiens]	X	X	X	X	X	X	X	X	X	X	X	X	X	X	X	X	X	X	X	X	X	X	X	X	X	X	X	X	1	5	3.76	0.00011631	X	X	X	X	346	38450	5.3	-0.944	-1.2429	0.569854
DKC1	NP_001135935.1	0	0	2.4e-05	2	0.000116	3	1 genes:DKC1.NP_001135935.1:H/ACA ribonucleoprotein complex subunit DKC1 isoform 2 [Homo sapiens] ;NP_001275676.1:H/ACA ribonucleoprotein complex subunit DKC1 isoform 3 [Homo sapiens] ;NP_001354.1:H/ACA ribonucleoprotein complex subunit DKC1 isoform 1 [Homo sapiens] ;	X	X	X	X	X	X	X	X	X	X	X	X	1	1	3.14	2.171e-05	X	X	X	X	1	1	3.93	2.597e-05	1	4	2.55	5.003e-05	3	12	9.63	0.00018976	3	7	9.63	0.00010884	509	57033	9.5	-2.163	-3.3217	0.073594	0.043	0.05	0.776552
MCM3	NP_001353299.1	0.000374	1	3.2e-05	1	0.000115	3	1 genes:MCM3.NP_001353299.1:DNA replication licensing factor MCM3 isoform 4 [Homo sapiens] ;NP_001353301.1:DNA replication licensing factor MCM3 isoform 6 [Homo sapiens] ;NP_002379.4:DNA replication licensing factor MCM3 isoform 1 [Homo sapiens] ;	X	X	X	X	1	11	2.18	0.00037354	X	X	X	X	X	X	X	X	X	X	X	X	1	2	1.7	3.204e-05	8	26	11.39	0.00020064	5	9	9.33	8.781e-05	3	6	5.7	5.756e-05	825	92920	5.8	-1.164	-3.6249	0.044721	1.308	2.1051	0.837537
HADHA	NP_000173.2	3.7e-05	1	6.3e-05	3	0.000115	3	trifunctional enzyme subunit alpha, mitochondrial precursor [Homo sapiens]	X	X	X	X	1	1	2.23	3.672e-05	X	X	X	X	2	3	3.01	4.344e-05	2	4	3.93	5.874e-05	4	5	7.6	8.662e-05	5	20	10.09	0.00016688	3	4	4.85	4.22e-05	8	13	13.89	0.00013485	763	83000	9	-2.67	-4.3137	0.011231	-1.542	-2.2396	0.243235
ATP5I	NP_009031.1	0	0	0	0	0.000115	1	ATP synthase subunit e, mitochondrial [Homo sapiens]	X	X	X	X	X	X	X	X	X	X	X	X	X	X	X	X	X	X	X	X	X	X	X	X	X	X	X	X	X	X	X	X	1	1	20.29	0.0001147	69	7933	9.4	-0.05	-0.0616	0.757477
HLA-C	NP_001229971.1	0	0	3.1e-05	1	0.000115	2	HLA class I histocompatibility antigen, C alpha chain precursor [Homo sapiens]	X	X	X	X	X	X	X	X	X	X	X	X	X	X	X	X	2	1	9.02	3.061e-05	1	0	6.56	X	3	12	12.57	0.00020874	X	X	X	X	2	1	7.65	2.162e-05	366	40711	5.9	-1.62	-2.5341	0.213386	0.018	0.0215	0.774441
PSMA3	NP_002779.1	0	0	7e-05	2	0.000115	3	1 genes:PSMA3.NP_002779.1:proteasome subunit alpha type-3 isoform 1 [Homo sapiens] ;NP_687033.1:proteasome subunit alpha type-3 isoform 2 [Homo sapiens] ;	X	X	X	X	X	X	X	X	X	X	X	X	X	X	X	X	1	2	5.49	8.788e-05	1	1	5.49	5.183e-05	1	5	4.71	0.00012483	2	3	5.49	9.469e-05	1	4	5.49	0.00012415	255	28433	5.3	-1.491	-2.2384	0.289454	-0.35	-0.4312	0.724206
IDH3B	NP_001245313.1	0	0	3.1e-05	3	0.000114	2	1 genes:IDH3B.NP_001245313.1:isocitrate dehydrogenase [NAD] subunit beta, mitochondrial isoform d precursor [Homo sapiens] ;NP_001317692.1:isocitrate dehydrogenase [NAD] subunit beta, mitochondrial isoform e precursor [Homo sapiens] ;NP_008830.2:isocitrate dehydrogenase [NAD] subunit beta, mitochondrial isoform a precursor [Homo sapiens] ;NP_777280.1:isocitrate dehydrogenase [NAD] subunit beta, mitochondrial isoform b precursor [Homo sapiens] ;	X	X	X	X	X	X	X	X	X	X	X	X	1	1	5.05	2.938e-05	1	1	4.52	2.98e-05	1	1	2.66	3.515e-05	2	11	9.57	0.00018625	X	X	X	X	1	2	3.46	4.21e-05	376	41220	8.1	-1.675	-2.4589	0.230155	0.061	0.0695	0.778602
HSD17B12	NP_057226.1	0	0	0.000125	2	0.000114	3	1 genes:HSD17B12.NP_057226.1:very-long-chain 3-oxoacyl-CoA reductase [Homo sapiens] ;XP_016873370.1:very-long-chain 3-oxoacyl-CoA reductase isoform X1 [Homo sapiens] ;XP_024304341.1:very-long-chain 3-oxoacyl-CoA reductase isoform X2 [Homo sapiens] ;	X	X	X	X	X	X	X	X	X	X	X	X	2	4	9.29	0.00014164	2	3	5.13	0.00010773	X	X	X	X	2	3	9.29	6.122e-05	2	2	12.5	5.16e-05	3	9	13.14	0.0002283	312	34324	9.3	-1.701	-2.6594	0.184089	-1.085	-1.5553	0.450961
IGF2BP1	NP_006537.3	0	0	0.000374	3	0.000114	3	insulin-like growth factor 2 mRNA-binding protein 1 isoform 1 [Homo sapiens]	X	X	X	X	X	X	X	X	X	X	X	X	7	21.85	14.9	0.00041836	9	19.7308	20.62	0.00038313	6	14	13.17	0.00032071	5	9.03409	11.96	9.968e-05	2	4	5.03	5.58e-05	5	13.5909	11.44	0.00018642	577	63481	9.2	-2.321	-3.7339	0.03674	-3.046	-4.9358	0.001298
NDUFS8	NP_002487.1	0	0	0	0	0.000114	2	NADH dehydrogenase [ubiquinone] iron-sulfur protein 8, mitochondrial precursor [Homo sapiens]	X	X	X	X	X	X	X	X	X	X	X	X	X	X	X	X	X	X	X	X	X	X	X	X	X	X	X	X	1	2	4.29	7.666e-05	2	4	9.52	0.00015075	210	23705	6.3	-0.989	-1.333	0.546819
TCEB1	XP_011515883.1	0.00025	1	0.000318	2	0.000114	1	elongin-C isoform X1 [Homo sapiens]	X	X	X	X	1	1	12.5	0.00025014	X	X	X	X	X	X	X	X	2	4	30.36	0.00040015	1	2	17.86	0.00023603	1	2	10.71	0.00011369	X	X	X	X	X	X	X	X	112	12473	4.8	-0.314	-0.3884	0.726645	-0.935	-1.2852	0.534905
MRPL22	NP_054899.2	0.000497	3	0.000237	2	0.000113	3	39S ribosomal protein L22, mitochondrial isoform a [Homo sapiens]	1	1	6.31	0.00032431	1	7	6.31	0.00095197	1	1	6.31	0.00021607	X	X	X	X	1	4	6.31	0.00021755	1	4	6.31	0.00025666	3	6	18.45	0.00018543	1	2	6.31	7.815e-05	1	2	4.37	7.684e-05	206	23641	9.9	-0.097	-0.208	0.745065	-0.009	-0.0178	0.770777
HMGA1	NP_001306009.1	0	0	0	0	0.000113	2	high mobility group protein HMG-I/HMG-Y isoform c [Homo sapiens]	X	X	X	X	X	X	X	X	X	X	X	X	X	X	X	X	X	X	X	X	X	X	X	X	X	X	X	X	1	2	22.64	0.00015187	1	1	22.64	7.466e-05	106	11548	10.3	-0.371	-0.4577	0.7183
MRPS34	NP_001287829.1	0	0	0	0	0.000113	2	1 genes:MRPS34.NP_001287829.1:28S ribosomal protein S34, mitochondrial isoform 1 [Homo sapiens] ;NP_076425.1:28S ribosomal protein S34, mitochondrial isoform 2 [Homo sapiens] ;	X	X	X	X	X	X	X	X	X	X	X	X	X	X	X	X	X	X	X	X	X	X	X	X	1	3	6.22	8.489e-05	X	X	X	X	1	4	6.22	0.0001407	225	26332	9.9	-1.112	-1.5119	0.498037
DYNLT1	NP_006510.1	0	0	0.000197	2	0.000113	1	dynein light chain Tctex-type 1 isoform 1 [Homo sapiens]	X	X	X	X	X	X	X	X	X	X	X	X	1	2	15.93	0.00019554	1	2	14.16	0.0001983	X	X	X	X	1	2	21.24	0.00011268	X	X	X	X	X	X	X	X	113	12452	5.1	-0.293	-0.3566	0.73001	-0.566	-0.77	0.664683
ACLY	NP_001290203.1	0.000198	2	6.1e-05	3	0.000113	3	1 genes:ACLY.NP_001290203.1:ATP-citrate synthase isoform 3 [Homo sapiens] ;XP_005257452.1:ATP-citrate synthase isoform X1 [Homo sapiens] ;	X	X	X	X	3	10	3.64	0.00024256	2	4	2.16	0.00015415	3	15	4.16	0.00014348	2	3	3.03	2.91e-05	1	1	1.3	1.144e-05	3	5	3.9	2.756e-05	5	15	6.75	0.00010453	5	30	6.93	0.00020557	1155	126218	8.2	-1.197	-3.9004	0.026713	-0.209	-0.6243	0.692626
SMC3	NP_005436.1	0.000421	3	9.1e-05	3	0.000112	3	structural maintenance of chromosomes protein 3 [Homo sapiens]	2	4	2.3	0.00021959	10	31	10.93	0.00071362	4	9	3.04	0.00032917	5	9	6.74	8.17e-05	6	9	6.08	8.286e-05	6	10	6.74	0.00010861	11	38	12.33	0.00019879	3	4	3.86	2.646e-05	8	17	8.63	0.00011056	1217	141541	7.2	-0.291	-1.432	0.520112	0.479	2.0279	0.837876
	NP_001358001.1	0	0	4.2e-05	2	0.000112	3	ubiquitin carboxyl-terminal hydrolase 11 [Homo sapiens]	X	X	X	X	X	X	X	X	X	X	X	X	X	X	X	X	1	1	2.61	1.218e-05	1	5	3.26	7.184e-05	2	16	5	0.00011072	6	13	12.17	0.00011374	3	13	3.37	0.00011183	920	105031	5.3	-2.811	-4.2822	0.011994	-0.918	-1.3042	0.529864
CENPV	NP_859067.2	0	0	0	0	0.000112	3	centromere protein V [Homo sapiens]	X	X	X	X	X	X	X	X	X	X	X	X	X	X	X	X	X	X	X	X	X	X	X	X	2	8	9.56	0.00018725	1	4	4.78	0.00011837	1	1	4.78	2.91e-05	272	29731	9.7	-1.664	-2.3574	0.257749
TPR	NP_003283.2	0.00156	3	0.000259	3	0.000112	3	nucleoprotein TPR [Homo sapiens]	19	64	9.61	0.00180946	36	169	18.58	0.00200363	21	46	10.2	0.00086649	18	70	12.82	0.00032727	26	43	16.72	0.00020388	22	44	15.23	0.00024612	16	48	10.66	0.00012932	12	28	8.34	9.538e-05	11	33	7.36	0.00011053	2363	267290	5	0.939	8.4225	0.786072	0.59	5.5786	0.810324
HIGD1A	NP_001093138.1	0	0	0	0	0.000112	2	1 genes:HIGD1A.NP_001093138.1:HIG1 domain family member 1A, mitochondrial isoform a [Homo sapiens] ;NP_054775.2:HIG1 domain family member 1A, mitochondrial isoform b [Homo sapiens] ;	X	X	X	X	X	X	X	X	X	X	X	X	X	X	X	X	X	X	X	X	X	X	X	X	X	X	X	X	1	1	20.56	7.522e-05	1	2	8.41	0.00014793	107	11770	9.4	-0.32	-0.3897	0.726646
CSE1L	NP_001307.2	0.000107	2	5.7e-05	3	0.000111	3	1 genes:CSE1L.NP_001307.2:exportin-2 isoform 1 [Homo sapiens] ;NP_001349691.1:exportin-2 isoform 3 [Homo sapiens] ;	1	1	1.65	6.88e-05	1	5	1.65	0.00014426	X	X	X	X	2	6	3.5	6.827e-05	2	3	4.53	3.462e-05	2	5	3.71	6.806e-05	3	13	3.5	8.524e-05	6	17	11.23	0.00014092	7	13	11.23	0.00010596	971	110417	5.8	-1.882	-4.5776	0.006199	-0.704	-1.4983	0.469793
2021-09-02	NP_001269901.1	0.000148	2	0.000174	3	0.000111	3	1 genes:SEPT2.NP_001269901.1:septin-2 isoform b [Homo sapiens] ;NP_001307958.1:septin-2 isoform d [Homo sapiens] ;NP_001336217.1:septin-2 isoform c [Homo sapiens] ;NP_001336231.1:septin-2 isoform f [Homo sapiens] ;XP_024308689.1:septin-2 isoform X1 [Homo sapiens] ;XP_024308690.1:septin-2 isoform X2 [Homo sapiens] ;XP_024308693.1:septin-2 isoform X3 [Homo sapiens] ;	X	X	X	X	1	1	3.03	7.075e-05	1	2	4.29	0.0002248	1	10	6.57	0.00027899	1	5	6.57	0.00014147	1	3	6.57	0.00010013	1	7	3.03	0.00011254	2	6	11.36	0.00012195	1	5	6.57	9.993e-05	396	45461	6.9	-1.621	-2.9433	0.127878	-1.613	-2.708	0.136837
SLC16A1	NP_003042.3	0.00028	1	4.9e-05	2	0.000111	2	monocarboxylate transporter 1 [Homo sapiens]	X	X	X	X	2	5	6	0.00028015	X	X	X	X	X	X	X	X	1	2	2.4	4.482e-05	1	2	4	5.287e-05	4	15	7.2	0.00019099	X	X	X	X	1	2	3	3.166e-05	500	53944	8.7	-0.991	-2.1173	0.322535	0.34	0.5469	0.807623
NDUFA8	NP_055037.1	0	0	0.000227	2	0.000111	3	NADH dehydrogenase [ubiquinone] 1 alpha subcomplex subunit 8 isoform 1 [Homo sapiens]	X	X	X	X	X	X	X	X	X	X	X	X	1	3	12.21	0.0001927	2	4	20.35	0.00026056	X	X	X	X	1	4	12.21	0.00014806	1	2	12.21	9.359e-05	1	2	12.21	9.203e-05	172	20105	7.6	-1.117	-1.4022	0.528236	-1.036	-1.4192	0.493702
PTMA	NP_001092755.1	0	0	0.000758	3	0.00011	3	1 genes:PTMA.NP_001092755.1:prothymosin alpha isoform 1 [Homo sapiens] ;NP_002814.3:prothymosin alpha isoform 2 [Homo sapiens] ;	X	X	X	X	X	X	X	X	X	X	X	X	4	14	23.42	0.00139342	2	4	21.62	0.00040375	2	4	21.62	0.00047632	1	2	12.61	0.00011471	1	1	12.61	7.251e-05	1	2	12.61	0.0001426	111	12203	3.8	-0.59	-0.7467	0.675703	-2.1	-3.0879	0.076827
KHDRBS1	NP_006550.1	0	0	6.3e-05	2	0.00011	3	KH domain-containing, RNA-binding, signal transduction-associated protein 1 isoform 1 [Homo sapiens]	X	X	X	X	X	X	X	X	X	X	X	X	1	1	2.48	2.494e-05	2	4	6.32	0.00010117	X	X	X	X	3	8	8.8	0.00011497	3	6	5.64	0.00010902	2	6	5.64	0.00010719	443	48227	8.7	-2.07	-2.9094	0.134848	-0.775	-1.0104	0.60983
POLR2E	NP_002686.3	0.000545	2	0.00021	1	0.00011	2	1 genes:POLR2E. 1 proteins in this group did not match any genes. NP_002686.3:DNA-directed RNA polymerases I, II, and III subunit RPABC1 isoform a [Homo sapiens] ;XP_011526372.1:DNA-directed RNA polymerases I, II, and III subunit RPABC1 isoform X1 [Homo sapiens] ;	X	X	X	X	1	5	6.67	0.00066703	1	2	6.67	0.00042391	1	4	6.67	0.00021044	X	X	X	X	X	X	X	X	1	6	8.1	0.0001819	X	X	X	X	1	1	4.76	3.769e-05	210	24551	6	0.001	0.0011	0.762486	0.23	0.4116	0.801047
MTX2	NP_001006636.1	0	0	0.000175	2	0.00011	3	1 genes:MTX2.NP_001006636.1:metaxin-2 isoform 2 [Homo sapiens] ;NP_001306026.1:metaxin-2 isoform 3 [Homo sapiens] ;NP_006545.1:metaxin-2 isoform 1 [Homo sapiens] ;XP_011508799.1:metaxin-2 isoform X1 [Homo sapiens] ;	X	X	X	X	X	X	X	X	X	X	X	X	X	X	X	X	1	2	8.7	8.857e-05	1	5	8.7	0.00026122	2	3	9.09	7.549e-05	2	6	12.65	0.00019088	1	2	8.7	6.256e-05	253	28823	6.5	-1.434	-2.1621	0.308615	-1.096	-1.5655	0.448254
COX6A1	NP_004364.2	0	0	0.000411	1	0.00011	2	cytochrome c oxidase subunit 6A1, mitochondrial [Homo sapiens]	X	X	X	X	X	X	X	X	X	X	X	X	X	X	X	X	1	4	26.61	0.00041116	X	X	X	X	X	X	X	X	1	1	26.61	7.384e-05	1	2	26.61	0.00014522	109	12155	9.3	-0.344	-0.4048	0.725498	-0.783	-1.0431	0.601127
RHOT2	NP_001339204.1	0	0	0.000141	3	0.00011	3	mitochondrial Rho GTPase 2 isoform 1 [Homo sapiens]	X	X	X	X	X	X	X	X	X	X	X	X	2	3	5.01	5.354e-05	3	5	6.3	9.05e-05	5	13	12.6	0.00027759	5	15.9375	10.34	0.00016392	3	6	5.98	7.802e-05	4	7	10.34	8.95e-05	619	68246	5.9	-2.384	-3.9465	0.024241	-2.075	-2.9417	0.09656
RBM8A	NP_005096.1	0	0	0.000974	3	0.00011	1	RNA-binding protein 8A [Homo sapiens]	X	X	X	X	X	X	X	X	X	X	X	X	4	9	26.44	0.00057144	3	7	17.24	0.00045074	7	25	46.55	0.0018991	1	3	10.92	0.00010977	X	X	X	X	X	X	X	X	174	19889	5.7	-0.601	-0.7756	0.670512	-2.726	-4.0312	0.012743
	NP_001364231.1	0	0	9.2e-05	3	0.000109	3	1 genes:NDUFS2. 1 proteins in this group did not match any genes. NP_001364231.1:NADH dehydrogenase [ubiquinone] iron-sulfur protein 2, mitochondrial isoform 2 precursor [Homo sapiens] ;NP_004541.1:NADH dehydrogenase [ubiquinone] iron-sulfur protein 2, mitochondrial isoform 1 precursor [Homo sapiens] ;	X	X	X	X	X	X	X	X	X	X	X	X	3	3	5.47	7.252e-05	3	6	8.32	0.0001471	2	2	5.25	5.785e-05	2	6	6.78	8.359e-05	2	3	3.06	5.284e-05	6	11	20.35	0.0001905	457	51852	8.1	-2.049	-2.8943	0.136644	-1.404	-2.0175	0.306519
CKAP4	NP_006816.2	0.001366	3	0.000243	3	0.000109	3	cytoskeleton-associated protein 4 [Homo sapiens]	5	13	11.63	0.00144271	9	38	20.6	0.0017684	5	12	11.79	0.00088726	5	8	12.29	0.00014682	8	16	20.1	0.00029778	7	13	17.77	0.00028543	6	21	14.29	0.00022209	3	5	6.98	6.685e-05	3	3	7.31	3.944e-05	602	66023	5.9	0.763	3.2325	0.800908	0.527	2.6224	0.832842
LTV1	NP_116249.2	0.000118	1	8.5e-05	3	0.000109	3	protein LTV1 homolog isoform 1 [Homo sapiens]	X	X	X	X	1	2	2.53	0.00011796	X	X	X	X	1	2	4	4.652e-05	2	3	5.26	7.076e-05	1	5	4	0.00013913	2	17	6.74	0.00022785	1	2	2.74	3.389e-05	2	4	4.63	6.665e-05	475	54855	4.9	-1.845	-3.2293	0.085819	-0.95	-1.6098	0.434699
GATAD2B	XP_024304389.1	0.000266	1	0.000127	3	0.000109	3	transcriptional repressor p66-beta isoform X1 [Homo sapiens]	X	X	X	X	2	5.625	4.05	0.00026574	X	X	X	X	1	4	4.22	7.452e-05	3	8.47059	8.77	0.00016004	2	6.54545	6.07	0.0001459	3	8	10.29	8.589e-05	2	9	6.91	0.00012216	3	9	9.44	0.00012012	593	65261	9.7	-1.252	-2.9355	0.129595	-0.943	-2.3278	0.220775
	NP_001361386.1	0.000269	3	0.000173	3	0.000109	3	transcription activator BRG1 isoform E [Homo sapiens]	3	4	1.86	0.00016557	6	21	4.28	0.00036451	4	10	3.78	0.00027578	8	20.5789	5.95	0.00014086	14	24	11.09	0.0001666	13	26	12.02	0.00021293	10	29	9.73	0.00011439	7	17.1429	6.13	8.549e-05	9	25.9474	7.81	0.00012724	1614	181347	8	-0.729	-3.516	0.054027	-0.711	-3.3355	0.050497
RPL7A	NP_000963.1	0.002628	3	0.000673	3	0.000108	3	60S ribosomal protein L7a [Homo sapiens]	3	6	15.79	0.00150696	3	24	15.79	0.00252769	3	23	15.79	0.0038487	4	17	16.54	0.00070607	5	17	19.17	0.00071605	3	12	18.8	0.00059629	1	1	5.26	2.393e-05	2	4	11.28	0.00012104	3	6	15.04	0.00017852	266	29996	10.6	1.586	4.5649	0.792258	0.117	0.5739	0.809243
U2SURP	NP_001073884.1	0.000136	1	9.8e-05	3	0.000108	3	1 genes:U2SURP.NP_001073884.1:U2 snRNP-associated SURP motif-containing protein isoform 1 [Homo sapiens] ;NP_001307148.1:U2 snRNP-associated SURP motif-containing protein isoform 2 [Homo sapiens] ;XP_005247305.1:U2 snRNP-associated SURP motif-containing protein isoform X1 [Homo sapiens] ;	X	X	X	X	1	5	1.75	0.00013613	X	X	X	X	2	2	2.62	2.147e-05	6	11	7.77	0.00011977	4	12	3.98	0.00015414	6	11	8.94	6.806e-05	5	17	6.03	0.00013298	6	16	7.39	0.00012306	1029	118292	8.5	-1.918	-4.6998	0.00453	-1.346	-3.0496	0.082276
CLPX	NP_006651.2	0	0	4.2e-05	3	0.000108	3	ATP-dependent Clp protease ATP-binding subunit clpX-like, mitochondrial precursor [Homo sapiens]	X	X	X	X	X	X	X	X	X	X	X	X	1	2	2.05	3.491e-05	2	4	6.79	7.08e-05	1	1	1.9	2.088e-05	2	7	4.27	7.04e-05	4	11	10.58	0.00013987	4	9	8.37	0.00011253	633	69224	7.6	-2.358	-3.6756	0.040936	-1.016	-1.3326	0.522239
CCDC137	NP_954981.1	0	0	6.7e-05	3	0.000108	2	coiled-coil domain-containing protein 137 [Homo sapiens]	X	X	X	X	X	X	X	X	X	X	X	X	1	2	4.5	7.646e-05	2	2	4.5	7.754e-05	1	1	4.5	4.574e-05	1	1	3.81	2.203e-05	4	7	14.53	0.00019496	X	X	X	X	289	33231	10.9	-1.2	-1.725	0.435124	-0.535	-0.6887	0.68161
KNOP1	NP_001335456.1	0	0	0.000197	3	0.000108	2	1 genes:KNOP1.NP_001335456.1:lysine-rich nucleolar protein 1 isoform a [Homo sapiens] ;NP_001335460.1:lysine-rich nucleolar protein 1 isoform b [Homo sapiens] ;	X	X	X	X	X	X	X	X	X	X	X	X	5	7	11	0.0001493	6	11	7.72	0.00023792	4	8	10.42	0.00020414	5	10	16.8	0.0001229	3	6	5.41	9.323e-05	X	X	X	X	518	57718	9.9	-1.86	-2.8108	0.15339	-2.299	-3.563	0.033557
LAS1L	NP_112483.1	0.000191	1	0.00019	3	0.000108	3	ribosomal biogenesis protein LAS1L isoform 1 [Homo sapiens]	X	X	X	X	3	5	5.72	0.00019084	X	X	X	X	2	4	4.22	6.021e-05	7	11	16.76	0.00016791	8	19	20.16	0.00034215	5	10	10.35	8.674e-05	6	8	17.98	8.773e-05	5	14	13.76	0.00015096	734	83065	4.7	-1.606	-3.8037	0.032292	-1.624	-4.0989	0.010936
PPM1G	NP_817092.1	0	0	2.1e-05	1	0.000107	3	protein phosphatase 1G [Homo sapiens]	X	X	X	X	X	X	X	X	X	X	X	X	X	X	X	X	1	1	2.56	2.052e-05	X	X	X	X	1	1	5.49	1.166e-05	4	20	13.37	0.00029483	1	1	2.2	1.45e-05	546	59272	4.4	-2.193	-3.3058	0.075923	-0.089	-0.1009	0.763699
GNL1	XP_005249072.1	4.6e-05	1	1.8e-05	1	0.000107	3	guanine nucleotide-binding protein-like 1 isoform X1 [Homo sapiens]	X	X	X	X	1	1	1.98	4.615e-05	X	X	X	X	X	X	X	X	1	1	2.14	1.846e-05	X	X	X	X	2	3	5.11	3.147e-05	3	12	6.1	0.00015912	3	10	6.1	0.00013039	607	68661	5.8	-2.25	-3.6206	0.044724	0.001	0.0014	0.772998
PGRMC2	NP_006311.3	0	0	0.000151	1	0.000107	2	membrane-associated progesterone receptor component 2 [Homo sapiens]	X	X	X	X	X	X	X	X	X	X	X	X	X	X	X	X	1	3	6.28	0.00015073	X	X	X	X	1	5	6.28	0.00014275	1	2	6.28	7.219e-05	X	X	X	X	223	23818	4.9	-1.078	-1.4872	0.503613	-0.632	-0.7732	0.664683
ATM	NP_001338765.1	0	0	0	0	0.000107	2	1 genes:ATM.NP_001338765.1:serine-protein kinase ATM isoform b [Homo sapiens] ;XP_011541144.1:serine-protein kinase ATM isoform X2 [Homo sapiens] ;XP_011541145.1:serine-protein kinase ATM isoform X3 [Homo sapiens] ;XP_016873279.1:serine-protein kinase ATM isoform X1 [Homo sapiens] ;XP_016873280.1:serine-protein kinase ATM isoform X6 [Homo sapiens] ;XP_016873281.1:serine-protein kinase ATM isoform X7 [Homo sapiens] ;	X	X	X	X	X	X	X	X	X	X	X	X	X	X	X	X	X	X	X	X	X	X	X	X	X	X	X	X	1	1	12.5	7.187e-05	1	2	12.5	0.00014133	112	13328	9.7	-0.28	-0.3254	0.73431
POLR2C	NP_116558.1	0	0	0.000201	3	0.000107	2	DNA-directed RNA polymerase II subunit RPB3 [Homo sapiens]	X	X	X	X	X	X	X	X	X	X	X	X	4	8	24.36	0.00032139	1	1	5.09	4.074e-05	3	5	20	0.00024032	3	8	21.82	0.00018521	1	1	9.09	2.927e-05	X	X	X	X	275	31441	4.9	-1.294	-1.8248	0.405988	-1.696	-2.2904	0.229625
NDUFB4	NP_001161803.1	0	0	0	0	0.000106	1	1 genes:NDUFB4.NP_001161803.1:NADH dehydrogenase [ubiquinone] 1 beta subcomplex subunit 4 isoform 2 [Homo sapiens] ;NP_004538.2:NADH dehydrogenase [ubiquinone] 1 beta subcomplex subunit 4 isoform 1 [Homo sapiens] ;	X	X	X	X	X	X	X	X	X	X	X	X	X	X	X	X	X	X	X	X	X	X	X	X	1	2	10.83	0.00010611	X	X	X	X	X	X	X	X	120	14026	9.8	-0.379	-0.4651	0.718301
ALDOA	NP_001230106.1	0.000201	1	0.000158	3	0.000106	3	fructose-bisphosphate aldolase A isoform 2 [Homo sapiens]	X	X	X	X	1	3	3.35	0.00020107	X	X	X	X	4	6	14.83	0.00015858	4	10	21.05	0.00026804	1	1.5	6.7	4.743e-05	2	7	9.09	0.00010662	3	5	14.35	9.628e-05	3	6	18.18	0.0001136	418	45261	8.3	-1.326	-2.4643	0.230143	-1.354	-2.5956	0.15901
MCCC2	NP_071415.1	0	0	2e-05	1	0.000106	3	methylcrotonoyl-CoA carboxylase beta chain, mitochondrial isoform 1 precursor [Homo sapiens]	X	X	X	X	X	X	X	X	X	X	X	X	X	X	X	X	1	1	1.6	1.99e-05	X	X	X	X	2	3	5.15	3.392e-05	2	12	5.51	0.00017156	4	8	10.48	0.00011246	563	61333	7.7	-2.246	-3.1897	0.09111	0.046	0.0495	0.776552
MGARP	NP_116012.2	0	0	0	0	0.000106	1	protein MGARP [Homo sapiens]	X	X	X	X	X	X	X	X	X	X	X	X	X	X	X	X	X	X	X	X	X	X	X	X	1	4	13.33	0.00010611	X	X	X	X	X	X	X	X	240	25390	4.4	-0.802	-1.1069	0.603485
DNAJB1	NP_006136.1	0	0	4.9e-05	2	0.000106	3	1 genes:DNAJB1.NP_006136.1:dnaJ homolog subfamily B member 1 isoform 1 [Homo sapiens] ;XP_011526258.1:dnaJ homolog subfamily B member 1 isoform X1 [Homo sapiens] ;	X	X	X	X	X	X	X	X	X	X	X	X	1	2	3.53	6.499e-05	1	1	3.53	3.295e-05	X	X	X	X	1	2	3.53	3.745e-05	2	4	6.47	9.469e-05	4	8	13.82	0.00018622	340	38044	8.6	-1.645	-2.463	0.230145	-0.304	-0.3705	0.732498
TPT1	NP_001273201.1	0	0	0	0	0.000105	2	1 genes:TPT1.NP_001273201.1:translationally-controlled tumor protein isoform 1 [Homo sapiens] ;NP_003286.1:translationally-controlled tumor protein isoform 2 [Homo sapiens] ;	X	X	X	X	X	X	X	X	X	X	X	X	X	X	X	X	X	X	X	X	X	X	X	X	1	4	7.11	0.00012927	1	2	6.6	8.172e-05	X	X	X	X	197	22574	5.2	-0.973	-1.3164	0.552024
	NP_001357107.1	0	0	0	0	0.000105	1	1 genes:PDZD11. 1 proteins in this group did not match any genes. NP_001357107.1:PDZ domain-containing protein 11 isoform 2 [Homo sapiens] ;NP_057568.1:PDZ domain-containing protein 11 isoform 1 [Homo sapiens] ;XP_016885057.1:PDZ domain-containing protein 11 isoform X1 [Homo sapiens] ;	X	X	X	X	X	X	X	X	X	X	X	X	X	X	X	X	X	X	X	X	X	X	X	X	1	2	19.83	0.00010523	X	X	X	X	X	X	X	X	121	14143	6.4	-0.38	-0.4558	0.718299
MRPS7	NP_057055.2	0	0	4.6e-05	1	0.000105	1	28S ribosomal protein S7, mitochondrial [Homo sapiens]	X	X	X	X	X	X	X	X	X	X	X	X	X	X	X	X	1	1	4.55	4.63e-05	X	X	X	X	2	4	11.57	0.00010523	X	X	X	X	X	X	X	X	242	28134	10	-0.79	-1.1078	0.603485	0.028	0.0321	0.775151
AP3M1	XP_024303707.1	0	0	3.2e-05	1	0.000105	2	AP-3 complex subunit mu-1 isoform X1 [Homo sapiens]	X	X	X	X	X	X	X	X	X	X	X	X	X	X	X	X	X	X	X	X	1	1	5.5	3.162e-05	X	X	X	X	2	5	10.29	9.628e-05	2	6	12.2	0.0001136	418	46939	6.9	-1.466	-2.1641	0.30861	-0.021	-0.0229	0.770778
GART	XP_011527828.1	0	0	2.6e-05	3	0.000104	3	trifunctional purine biosynthetic protein adenosine-3 isoform X1 [Homo sapiens]	X	X	X	X	X	X	X	X	X	X	X	X	1	2	1.29	2.188e-05	2	4	1.98	4.437e-05	1	1	0.89	1.309e-05	1	3	1.29	1.891e-05	5	13	5.54	0.0001036	7	24	8.02	0.00018807	1010	107767	6.7	-2.77	-4.0891	0.018305	-0.908	-1.2492	0.544876
SERBP1	NP_001018079.1	7.1e-05	1	0.000641	2	0.000104	3	plasminogen activator inhibitor 1 RNA-binding protein isoform 3 [Homo sapiens]	X	X	X	X	1	1	4.07	7.129e-05	X	X	X	X	8	0	23.66	X	15	37.3333	43.77	0.00106434	7	6.5	25.45	0.00021861	1	1	2.8	1.62e-05	7	9	23.41	0.00018433	5	5.5	16.79	0.00011076	393	43135	8.4	-1.802	-2.5853	0.201828	-2.842	-4.6421	0.002871
G3BP1	NP_938405.1	0	0	4.8e-05	1	0.000104	3	ras GTPase-activating protein-binding protein 1 [Homo sapiens]	X	X	X	X	X	X	X	X	X	X	X	X	X	X	X	X	1	2	4.94	4.809e-05	X	X	X	X	3	9	11.16	0.00012296	3	5	6.65	8.636e-05	3	6	7.51	0.0001019	466	52164	5.5	-2.005	-3.0298	0.114641	-0.319	-0.3523	0.734761
TMEM11	NP_003867.1	0	0	0	0	0.000104	2	transmembrane protein 11, mitochondrial [Homo sapiens]	X	X	X	X	X	X	X	X	X	X	X	X	X	X	X	X	X	X	X	X	X	X	X	X	X	X	X	X	1	3	8.33	0.00012577	1	2	8.33	8.244e-05	192	21541	7.3	-0.796	-1.1002	0.603486
NME1	NP_000260.1	0	0	0.000189	3	0.000104	1	nucleoside diphosphate kinase A isoform b [Homo sapiens]	X	X	X	X	X	X	X	X	X	X	X	X	1	1	11.18	7.268e-05	2	2	17.11	0.00014742	4	4	29.61	0.00034784	3	0	17.11	X	3	0	23.68	X	2	2	11.18	0.00010414	152	17149	6.2	-0.422	-0.5149	0.711901	-0.921	-1.2281	0.55225
SQSTM1	NP_001135771.1	0.000102	2	0.000123	3	0.000104	3	1 genes:SQSTM1.NP_001135771.1:sequestosome-1 isoform 2 [Homo sapiens] ;NP_003891.1:sequestosome-1 isoform 1 [Homo sapiens] ;	X	X	X	X	1	1	5.9	7.869e-05	1	1	5.9	0.00012503	1	3	5.62	9.31e-05	2	4	5.62	0.00012589	1	4	5.62	0.00014851	3	10	23.03	0.00017883	2	3	11.52	6.783e-05	3	3	10.67	6.669e-05	356	38629	5.5	-1.755	-2.6626	0.184084	-1.386	-2.0641	0.293855
ECHS1	NP_004083.3	0	0	0	0	0.000103	3	enoyl-CoA hydratase, mitochondrial [Homo sapiens]	X	X	X	X	X	X	X	X	X	X	X	X	X	X	X	X	X	X	X	X	X	X	X	X	3	4	17.59	8.781e-05	3	6	17.93	0.00016653	1	2	4.48	5.458e-05	290	31387	8.1	-1.487	-2.1345	0.316944
SMARCC2	NP_003066.2	0.0015	3	0.000254	3	0.000103	3	SWI/SNF complex subunit SMARCC2 isoform a [Homo sapiens]	7	39.6667	7.83	0.00218293	11	47.4634	12.27	0.0010953	9	33.3409	9.64	0.00122244	17	19.5	22.9	0.00017746	15	14	23.56	0.00012921	19	41.8	28.25	0.00045511	13	33.6364	14	0.0001764	6	4	8.57	2.652e-05	8	16.1935	11.12	0.00010557	1214	132879	5.7	0.821	4.6251	0.79199	0.46	3.0552	0.827448
GRB2	NP_002077.1	0	0	0	0	0.000103	3	1 genes:GRB2.NP_002077.1:growth factor receptor-bound protein 2 isoform 1 [Homo sapiens] ;NP_987102.1:growth factor receptor-bound protein 2 isoform 2 [Homo sapiens] ;	X	X	X	X	X	X	X	X	X	X	X	X	X	X	X	X	X	X	X	X	X	X	X	X	2	3	11.06	8.802e-05	2	5	11.06	0.00018546	1	1	5.53	3.647e-05	217	25206	6.3	-1.2	-1.6611	0.455388
EEF1E1	NP_004271.1	0	0	0.000152	1	0.000103	3	eukaryotic translation elongation factor 1 epsilon-1 isoform 1 [Homo sapiens]	X	X	X	X	X	X	X	X	X	X	X	X	X	X	X	X	X	X	X	X	1	2	5.75	0.00015193	1	1	5.75	3.659e-05	1	1	5.75	4.626e-05	3	5	21.26	0.00022743	174	19811	8.6	-0.879	-1.1582	0.591801	-0.379	-0.4444	0.721727
SOD1	NP_000445.1	0.000728	1	0.000429	3	0.000103	1	superoxide dismutase [Cu-Zn] [Homo sapiens]	X	X	X	X	1	4	9.09	0.00072767	X	X	X	X	1	3	9.09	0.00021522	3	10	37.01	0.00072754	2	4	30.52	0.00034332	X	X	X	X	X	X	X	X	1	2	21.43	0.00010279	154	15936	6.1	0.428	0.6425	0.792262	-1.067	-2.1392	0.271627
CRTAP	NP_006362.1	7e-05	1	5.6e-05	1	0.000103	2	cartilage-associated protein precursor [Homo sapiens]	X	X	X	X	1	1	2.74	6.986e-05	X	X	X	X	X	X	X	X	1	2	2.74	5.588e-05	X	X	X	X	3	8	10.22	0.00012701	X	X	X	X	1	4	2.74	7.895e-05	401	46562	5.7	-1.628	-2.306	0.270774	-0.333	-0.4187	0.725425
SLC25A12	NP_003696.2	0	0	1.7e-05	1	0.000102	3	calcium-binding mitochondrial carrier protein Aralar1 [Homo sapiens]	X	X	X	X	X	X	X	X	X	X	X	X	X	X	X	X	1	1	2.65	1.653e-05	X	X	X	X	5	6.82353	8.26	6.407e-05	4	4.44444	9.29	5.276e-05	7	16.25	19.76	0.00018969	678	74762	8.4	-2.394	-3.8857	0.027237	-0.015	-0.0176	0.770777
RANGAP1	XP_005261752.1	0.000655	1	1.7e-05	2	0.000102	3	1 genes:RANGAP1.XP_005261752.1:ran GTPase-activating protein 1 isoform X1 [Homo sapiens] ;XP_005261753.1:ran GTPase-activating protein 1 isoform X2 [Homo sapiens] ;XP_016884386.1:ran GTPase-activating protein 1 isoform X4 [Homo sapiens] ;XP_016884387.1:ran GTPase-activating protein 1 isoform X5 [Homo sapiens] ;	X	X	X	X	4	15	8.57	0.00065456	X	X	X	X	1	1	3.74	1.721e-05	1	1	3.74	1.745e-05	X	X	X	X	3	12	6.7	0.000119	1	3	3.74	3.761e-05	4	12	12.15	0.00014793	642	69564	4.8	-0.459	-1.5019	0.500826	1.787	2.8917	0.829479
SLC35A2	NP_001035963.1	0	0	0	0	0.000102	2	1 genes:SLC35A2.NP_001035963.1:UDP-galactose translocator isoform c [Homo sapiens] ;NP_001269578.1:UDP-galactose translocator isoform f [Homo sapiens] ;NP_001269579.1:UDP-galactose translocator isoform g [Homo sapiens] ;NP_001269580.1:UDP-galactose translocator isoform h [Homo sapiens] ;NP_005651.1:UDP-galactose translocator isoform a [Homo sapiens] ;	X	X	X	X	X	X	X	X	X	X	X	X	X	X	X	X	X	X	X	X	X	X	X	X	X	X	X	X	1	5	7.89	0.0001024	1	5	7.89	0.00010069	393	41007	9.9	-1.383	-1.967	0.365295
ARAF	NP_001243125.1	0	0	7.4e-05	1	0.000102	3	serine/threonine-protein kinase A-Raf isoform 2 [Homo sapiens]	X	X	X	X	X	X	X	X	X	X	X	X	X	X	X	X	2	4	9.36	7.359e-05	X	X	X	X	2	3	3.94	3.136e-05	2	11	5.25	0.00014538	1	10	3.45	0.00012996	609	67926	9.1	-2.23	-3.2525	0.08201	-0.746	-0.968	0.620414
LARS	NP_001304893.1	0.002264	3	0.000392	3	0.000102	3	1 genes:LARS.NP_001304893.1:leucine--tRNA ligase, cytoplasmic isoform 3 [Homo sapiens] ;NP_064502.9:leucine--tRNA ligase, cytoplasmic isoform 1 [Homo sapiens] ;	11	36	14.25	0.00212842	14	115	12.92	0.00285111	10	46	11.86	0.00181195	20	38	23.19	0.00037152	18	35	21.59	0.00034703	17	39	24.78	0.00045619	8	17	12.74	9.578e-05	4	5	6.46	3.561e-05	12	25	15.22	0.0001751	1130	129215	7.9	1.441	9.1638	0.785501	0.577	5.1307	0.811643
KPNA1	XP_011511097.1	0	0	1.7e-05	2	0.000101	3	importin subunit alpha-5 isoform X2 [Homo sapiens]	X	X	X	X	X	X	X	X	X	X	X	X	1	1	2.94	2.316e-05	1	0.5	2.31	1.174e-05	X	X	X	X	4	9	12.16	0.00012012	3	6	11.32	0.00010124	2	5	6.92	8.296e-05	477	52771	4.8	-2	-3.1737	0.092476	0.04	0.0471	0.776552
EIF3L	NP_001229852.1	0.000374	2	6.5e-05	2	0.000101	3	1 genes:EIF3L.NP_001229852.1:eukaryotic translation initiation factor 3 subunit L isoform 2 [Homo sapiens] ;NP_057175.1:eukaryotic translation initiation factor 3 subunit L isoform 1 [Homo sapiens] ;XP_006724323.1:eukaryotic translation initiation factor 3 subunit L isoform X1 [Homo sapiens] ;	1	2	3.88	0.00025895	4	9	12.79	0.00048864	X	X	X	X	2	2	7.95	4.282e-05	3	4	11.24	8.685e-05	X	X	X	X	4	12	10.27	0.00014806	2	6	4.84	9.359e-05	2	4	5.62	6.135e-05	516	61014	7	-0.627	-1.7215	0.43802	0.56	1.1231	0.828792
MRPL15	NP_054894.1	9.5e-05	1	6.7e-05	3	0.000101	3	39S ribosomal protein L15, mitochondrial [Homo sapiens]	X	X	X	X	1	1	5.07	9.465e-05	X	X	X	X	1	2	4.39	7.465e-05	1	1	4.39	3.785e-05	1	2	4.39	8.931e-05	2	4	8.78	8.603e-05	2	5	8.78	0.00013596	2	3	7.77	8.021e-05	296	33420	10	-1.491	-2.1924	0.300353	-0.549	-0.7161	0.676679
PPHLN1	NP_001137260.1	0	0	3.2e-05	2	0.0001	2	1 genes:PPHLN1.NP_001137260.1:periphilin-1 isoform 7 [Homo sapiens] ;NP_001351763.1:periphilin-1 isoform 9 [Homo sapiens] ;NP_958847.1:periphilin-1 isoform 3 [Homo sapiens] ;NP_958923.1:periphilin-1 isoform 2 [Homo sapiens] ;	X	X	X	X	X	X	X	X	X	X	X	X	1	1	4.31	3.175e-05	1	1	2.87	3.22e-05	X	X	X	X	1	6	4.89	0.00010977	X	X	X	X	2	4	7.18	9.097e-05	348	40319	7.2	-1.46	-1.9706	0.365292	0.086	0.0957	0.780592
SERBP1	NP_001018077.1	6.9e-05	1	0.000458	3	0.0001	3	plasminogen activator inhibitor 1 RNA-binding protein isoform 1 [Homo sapiens]	X	X	X	X	1	1	3.92	6.866e-05	X	X	X	X	9	24	24.75	0.00064987	15	18.6667	36.52	0.0005126	7	6.5	24.51	0.00021058	1	1	2.7	1.56e-05	7	9	22.55	0.00017755	5	5.5	16.18	0.00010669	408	44965	8.6	-1.749	-2.637	0.188445	-3.034	-4.5424	0.003747
SHMT2	NP_001159831.1	0	0	9.2e-05	2	0.0001	2	1 genes:SHMT2.NP_001159831.1:serine hydroxymethyltransferase, mitochondrial isoform 3 [Homo sapiens] ;NP_005403.2:serine hydroxymethyltransferase, mitochondrial isoform 1 precursor [Homo sapiens] ;	X	X	X	X	X	X	X	X	X	X	X	X	3	6	7.87	0.00013724	2	2	6.63	4.639e-05	X	X	X	X	3	9	9.52	0.00011863	X	X	X	X	2	5	10.14	8.193e-05	483	53455	8.2	-1.748	-2.4411	0.235056	-1.224	-1.6596	0.418394
NKIRAS2	NP_001138400.1	0	0	0	0	0.0001	2	1 genes:NKIRAS2.NP_001138400.1:NF-kappa-B inhibitor-interacting Ras-like protein 2 isoform b [Homo sapiens] ;XP_005257308.1:NF-kappa-B inhibitor-interacting Ras-like protein 2 isoform X1 [Homo sapiens] ;	X	X	X	X	X	X	X	X	X	X	X	X	X	X	X	X	X	X	X	X	X	X	X	X	1	3	8.89	0.00014148	X	X	X	X	1	1	8.89	5.863e-05	135	14910	7.9	-0.51	-0.6526	0.69192
ATAD2	NP_054828.2	0	0	0	0	0.0001	1	ATPase family AAA domain-containing protein 2 [Homo sapiens]	X	X	X	X	X	X	X	X	X	X	X	X	X	X	X	X	X	X	X	X	X	X	X	X	X	X	X	X	8	17.28	8.42	0.00010006	X	X	X	X	1390	158554	6.3	-2.04	-2.884	0.138445
DPF2	NP_001317237.1	0.000303	3	0.000179	3	0.0001	3	1 genes:DPF2.NP_001317237.1:zinc finger protein ubi-d4 isoform 2 [Homo sapiens] ;NP_006259.1:zinc finger protein ubi-d4 isoform 1 [Homo sapiens] ;XP_016873590.1:zinc finger protein ubi-d4 isoform X3 [Homo sapiens] ;XP_016873591.1:zinc finger protein ubi-d4 isoform X4 [Homo sapiens] ;XP_024304405.1:zinc finger protein ubi-d4 isoform X1 [Homo sapiens] ;XP_024304406.1:zinc finger protein ubi-d4 isoform X2 [Homo sapiens] ;	1	2	3.7	0.00032992	1	2	3.95	0.00013835	2	4	9.14	0.00043961	3	6	13.58	0.00016367	4	10	13.83	0.00027664	2	3	8.15	9.791e-05	2	4	9.38	6.288e-05	2	5	9.63	9.937e-05	3	7	13.33	0.00013679	405	45780	7	-0.758	-1.6305	0.46402	-0.916	-2.0868	0.286368
EDC4	NP_055144.3	0.000269	2	7e-05	3	0.0001	3	enhancer of mRNA-decapping protein 4 [Homo sapiens]	X	X	X	X	4	11	5.21	0.00021996	5	10	3.64	0.00031771	6	8	7.64	6.309e-05	5	9	7.78	7.197e-05	4	8	5.35	7.548e-05	6	27	8.57	0.00012269	8	17	10.99	9.767e-05	7	14	8.49	7.909e-05	1401	151661	5.9	-0.979	-3.8739	0.028295	-0.128	-0.4632	0.719201
GRN	XP_024306498.1	0	0	5.8e-05	3	0.0001	3	progranulin isoform X1 [Homo sapiens]	X	X	X	X	X	X	X	X	X	X	X	X	1	1	2.7	1.863e-05	3	7	11.8	0.00013226	1	1	2.19	2.229e-05	2	4	4.89	4.294e-05	6	9	18.55	0.00012216	3	10	7.42	0.00013346	593	63545	6.8	-2.189	-3.3783	0.067985	-1.145	-1.62	0.431982
GEMIN2	NP_001009182.2	0	0	0	0	0.0001	1	1 genes:GEMIN2. 3 proteins in this group did not match any genes. NP_001009182.2:gem-associated protein 2 isoform beta [Homo sapiens] ;NP_001009183.2:gem-associated protein 2 isoform gamma [Homo sapiens] ;NP_003607.2:gem-associated protein 2 isoform alpha [Homo sapiens] ;XP_016877198.1:gem-associated protein 2 isoform X1 [Homo sapiens] ;	X	X	X	X	X	X	X	X	X	X	X	X	X	X	X	X	X	X	X	X	X	X	X	X	1	4	7.87	0.00010026	X	X	X	X	X	X	X	X	254	28704	5.2	-0.783	-1.0516	0.614785
NDUFA6	NP_002481.3	0	0	0.000103	1	9.9e-05	1	NADH dehydrogenase [ubiquinone] 1 alpha subcomplex subunit 6 [Homo sapiens]	X	X	X	X	X	X	X	X	X	X	X	X	X	X	X	X	X	X	X	X	1	1	8.59	0.00010326	1	2	8.59	9.948e-05	X	X	X	X	X	X	X	X	128	15137	10	-0.303	-0.366	0.730013	-0.002	-0.0019	0.772265
NDUFB6	NP_002484.1	0	0	0	0	9.9e-05	1	NADH dehydrogenase [ubiquinone] 1 beta subcomplex subunit 6 isoform 1 [Homo sapiens]	X	X	X	X	X	X	X	X	X	X	X	X	X	X	X	X	X	X	X	X	X	X	X	X	1	2	10.16	9.948e-05	X	X	X	X	X	X	X	X	128	15489	9.6	-0.37	-0.475	0.717051
TRA2A	NP_001269688.1	0.000156	1	0.000849	3	9.8e-05	2	transformer-2 protein homolog alpha isoform 3 [Homo sapiens]	X	X	X	X	1	1	7.78	0.00015564	X	X	X	X	5	13.2708	34.44	0.00081452	3	2.28571	17.78	0.00014227	6	21.6495	40	0.00158976	1	3	7.78	0.00010611	1	2	5	8.943e-05	X	X	X	X	180	20590	10.2	-0.766	-1.0311	0.619195	-2.7	-4.2916	0.006924
NUP210	NP_079199.2	0.000331	3	0.000198	3	9.8e-05	3	nuclear pore membrane glycoprotein 210 precursor [Homo sapiens]	2	5	1.22	0.00017702	8	28	5.78	0.0004157	4	17	2.91	0.000401	14	26	12.24	0.00015222	15	45	11.02	0.00026719	13	25	11.34	0.00017512	13	32	9.54	0.00010796	6	15	5.3	6.398e-05	12	29	8.11	0.00012163	1887	205109	6.8	-0.402	-2.2852	0.276061	-0.648	-3.763	0.022386
GID8	NP_060366.1	0	0	4.9e-05	1	9.8e-05	3	glucose-induced degradation protein 8 homolog [Homo sapiens]	X	X	X	X	X	X	X	X	X	X	X	X	X	X	X	X	1	1	5.26	4.914e-05	X	X	X	X	2	3	8.77	8.377e-05	1	2	9.65	7.061e-05	3	4	23.68	0.00013885	228	26749	5	-1.281	-1.6196	0.466889	-0.035	-0.0401	0.76926
RPL6	XP_016875271.1	0.001411	2	0.000192	3	9.8e-05	3	60S ribosomal protein L6 isoform X1 [Homo sapiens]	X	X	X	X	1	2	4.51	0.00019455	2	17	8.33	0.00262739	1	4	4.51	0.00015344	3	5	14.24	0.00019452	3	5	14.24	0.00022947	1	2	4.51	4.421e-05	2	4	9.03	0.00011179	4	5	15.97	0.0001374	288	32728	10.6	0.623	1.6518	0.808675	0.35	0.9245	0.823062
SRSF12	XP_016865781.1	0	0	0.000254	3	9.8e-05	1	serine/arginine-rich splicing factor 12 isoform X1 [Homo sapiens]	X	X	X	X	X	X	X	X	X	X	X	X	4	5.71429	19.16	0.00024188	1	2	4.6	8.585e-05	4	8.59259	19.16	0.00043515	2	4	8.81	9.757e-05	X	X	X	X	X	X	X	X	261	30512	11.7	-0.751	-1.0177	0.623539	-1.85	-2.7179	0.133634
DLST	NP_001924.2	0.006039	3	0.000305	3	9.8e-05	3	dihydrolipoyllysine-residue succinyltransferase component of 2-oxoglutarate dehydrogenase complex, mitochondrial isoform 1 precursor [Homo sapiens]	6	28	17	0.00412946	8	107	19.87	0.00661729	5	75	12.8	0.00736937	5	11	18.32	0.00026827	7	12	15.01	0.0002968	6	12	13.25	0.00035014	3	11	11.26	0.00015459	1	2	2.87	3.554e-05	2	6	7.73	0.00010483	453	48755	9	2.408	9.99	0.78497	1.779	10.6027	0.803392
WDR33	XP_011509738.1	0.000126	1	0.000214	3	9.8e-05	3	pre-mRNA 3' end processing protein WDR33 isoform X1 [Homo sapiens]	X	X	X	X	4	6	5.39	0.00012582	X	X	X	X	7	24	8.23	0.00019846	13	28	16.99	0.00023482	7	21	9.96	0.00020776	6	13	6.44	6.195e-05	9	21	9.43	0.00012652	5	18	6.74	0.00010663	1336	145891	9.2	-1.928	-4.9895	0.002159	-2.282	-6.081	3.2e-05
FKBP5	NP_004108.1	0	0	0	0	9.8e-05	1	peptidyl-prolyl cis-trans isomerase FKBP5 isoform 1 [Homo sapiens]	X	X	X	X	X	X	X	X	X	X	X	X	X	X	X	X	X	X	X	X	X	X	X	X	1	7	3.28	9.752e-05	X	X	X	X	X	X	X	X	457	51212	5.9	-1.288	-1.7028	0.443821
PFDN2	NP_036526.2	0	0	0.000158	2	9.8e-05	2	prefoldin subunit 2 [Homo sapiens]	X	X	X	X	X	X	X	X	X	X	X	X	1	2	7.79	0.00014348	X	X	X	X	1	2	9.74	0.00017166	1	1	9.74	4.134e-05	X	X	X	X	1	3	7.14	0.00015418	154	16648	6.6	-0.6	-0.7782	0.670513	-0.68	-0.8787	0.642507
MED19	NP_001304007.2	0	0	4.6e-05	1	9.8e-05	2	1 genes:MED19. 1 proteins in this group did not match any genes. NP_001304007.2:mediator of RNA polymerase II transcription subunit 19 isoform 1 [Homo sapiens] ;NP_703151.3:mediator of RNA polymerase II transcription subunit 19 isoform 2 [Homo sapiens] ;	X	X	X	X	X	X	X	X	X	X	X	X	X	X	X	X	1	1	10.25	4.592e-05	X	X	X	X	X	X	X	X	1	4	10.25	0.00013195	1	2	10.25	6.487e-05	244	26287	9.8	-0.936	-1.2767	0.562289	0.066	0.0742	0.778602
MRPS36	NP_150597.1	0.000352	2	0.000387	3	9.8e-05	3	28S ribosomal protein S36, mitochondrial [Homo sapiens]	X	X	X	X	1	1	17.48	0.00027199	1	1	17.48	0.00043215	2	3	28.16	0.00032178	1	3	15.53	0.00032633	1	4	15.53	0.00051331	1	1	15.53	6.181e-05	1	1	15.53	7.815e-05	1	2	15.53	0.00015368	103	11466	10	-0.42	-0.5024	0.713211	-1.241	-1.8871	0.348219
NSA2	NP_055701.1	0	0	0	0	9.8e-05	3	ribosome biogenesis protein NSA2 homolog isoform 1 [Homo sapiens]	X	X	X	X	X	X	X	X	X	X	X	X	X	X	X	X	X	X	X	X	X	X	X	X	1	2	5	4.897e-05	1	3	6.15	9.287e-05	2	5	9.62	0.0001522	260	30065	10.3	-1.348	-2.0026	0.353786
SMC4	XP_011510613.1	0.000264	3	6.4e-05	3	9.7e-05	3	structural maintenance of chromosomes protein 4 isoform X1 [Homo sapiens]	3	5	3.49	0.00025935	5	15	5.05	0.00032626	2	6	2.1	0.00020735	4	5	2.72	4.289e-05	5	10	4.89	8.699e-05	5	6	4.19	6.157e-05	7	14	6.91	6.92e-05	8	17	6.52	0.00010624	8	19	6.44	0.00011675	1288	147182	6.8	-0.652	-2.8053	0.153401	0.21	0.7249	0.815562
SFXN1	NP_073591.2	0.000261	1	0.000123	2	9.7e-05	3	sideroflexin-1 isoform 1 [Homo sapiens]	X	X	X	X	1	3	4.04	0.00026101	X	X	X	X	2	6	14.91	0.00020586	X	X	X	X	1	1	4.04	4.105e-05	2	6	7.76	0.00011863	2	2	9.32	4.999e-05	2	5	8.7	0.0001229	322	35619	9.1	-1.03	-1.7191	0.438022	-0.548	-0.9302	0.630662
CIAO1	NP_004795.1	0	0	0	0	9.7e-05	3	1 genes:CIAO1.NP_004795.1:probable cytosolic iron-sulfur protein assembly protein CIAO1 [Homo sapiens] ;XP_024309015.1:probable cytosolic iron-sulfur protein assembly protein CIAO1 isoform X1 [Homo sapiens] ;	X	X	X	X	X	X	X	X	X	X	X	X	X	X	X	X	X	X	X	X	X	X	X	X	4	8	18.88	0.00015024	3	4	10.62	9.497e-05	1	2	6.19	4.669e-05	339	37840	5	-1.712	-2.4358	0.237522
BCAS2	NP_005863.1	0	0	9.9e-05	2	9.6e-05	2	pre-mRNA-splicing factor SPF27 [Homo sapiens]	X	X	X	X	X	X	X	X	X	X	X	X	1	2	7.11	9.82e-05	2	2	15.56	9.959e-05	X	X	X	X	2	3	12.44	8.489e-05	2	3	15.56	0.00010732	X	X	X	X	225	26131	5.6	-0.872	-1.2297	0.57235	-0.587	-0.7386	0.671623
RPN2	NP_001311228.1	0.000317	3	0.000234	3	9.6e-05	3	1 genes:RPN2.NP_001311228.1:dolichyl-diphosphooligosaccharide--protein glycosyltransferase subunit 2 isoform 3 precursor [Homo sapiens] ;NP_001311231.1:dolichyl-diphosphooligosaccharide--protein glycosyltransferase subunit 2 isoform 5 precursor [Homo sapiens] ;NP_001311233.1:dolichyl-diphosphooligosaccharide--protein glycosyltransferase subunit 2 isoform 7 precursor [Homo sapiens] ;NP_002942.2:dolichyl-diphosphooligosaccharide--protein glycosyltransferase subunit 2 isoform 1 precursor [Homo sapiens] ;	1	4	2.28	0.00043453	2	5	5.04	0.00022777	1	4	2.76	0.0002895	5	13	17.07	0.00023353	4	8	12.36	0.00014574	6	15	20.49	0.00032238	4	24	12.2	0.00024845	2	2	5.69	2.618e-05	1	1	1.46	1.287e-05	615	67513	5.8	-0.743	-2.2699	0.278732	-1.034	-3.0578	0.081163
RPS7	NP_001002.1	0.000229	1	9.7e-05	2	9.6e-05	3	40S ribosomal protein S7 [Homo sapiens]	X	X	X	X	X	X	X	X	1	1	5.67	0.00022944	X	X	X	X	1	1	6.19	5.775e-05	1	2	11.34	0.00013627	2	5	15.46	0.00016408	1	1	6.19	4.149e-05	2	2	15.46	8.159e-05	194	22127	10.1	-1.065	-1.5078	0.498041	-0.341	-0.4066	0.727831
PPP2CB	NP_001009552.1	0	0	7.2e-05	2	9.6e-05	3	2 genes:PPP2CA,PPP2CB.NP_001009552.1:serine/threonine-protein phosphatase 2A catalytic subunit beta isoform [Homo sapiens] ;NP_001341948.1:serine/threonine-protein phosphatase 2A catalytic subunit alpha isoform isoform 2 [Homo sapiens] ;NP_002706.1:serine/threonine-protein phosphatase 2A catalytic subunit alpha isoform isoform 1 [Homo sapiens] ;	X	X	X	X	X	X	X	X	X	X	X	X	1	2	4.53	7.151e-05	1	2	6.8	7.252e-05	X	X	X	X	4	9	17.48	0.00018543	2	3	7.12	7.815e-05	1	1	8.09	2.561e-05	309	35575	5.4	-1.587	-2.2332	0.28946	-0.577	-0.8083	0.657517
LBR	XP_005273182.1	0	0	0.008664	3	9.6e-05	3	1 genes:LBR.XP_005273182.1:delta(14)-sterol reductase LBR isoform X2 [Homo sapiens] ;XP_011542487.1:delta(14)-sterol reductase LBR isoform X1 [Homo sapiens] ;	X	X	X	X	X	X	X	X	X	X	X	X	7	392	16.4	0.00755805	9	459	20.42	0.00897499	11	410	20.24	0.00945773	2	7	5.06	7.778e-05	2	7	4.36	9.833e-05	2	8	4.36	0.0001105	573	65948	9.5	-2.162	-3.2073	0.088437	-6.192	-9.7285	0
NAMPT	NP_005737.1	0	0	0.000105	2	9.6e-05	3	nicotinamide phosphoribosyltransferase precursor [Homo sapiens]	X	X	X	X	X	X	X	X	X	X	X	X	1	1	4.07	2.25e-05	X	X	X	X	2	7	9.98	0.00018844	4	11	13.24	0.00014263	2	3	7.33	4.918e-05	3	6	13.24	9.671e-05	491	55521	7.2	-2.123	-2.9907	0.121129	-1.159	-1.752	0.388515
	NP_001371346.1	0.001006	3	0.000671	3	9.6e-05	1	1 genes:WDR5. 1 proteins in this group did not match any genes. NP_001371346.1:WD repeat-containing protein 5 isoform 3 [Homo sapiens] ;NP_438172.1:WD repeat-containing protein 5 isoform 1 [Homo sapiens] ;	1	8	4.23	0.00161471	2	15	8.76	0.00126957	1	1	4.23	0.00013447	6	26	33.84	0.00086781	6	15	28.7	0.00050774	6	16	27.19	0.00063892	X	X	X	X	X	X	X	X	1	4	4.83	9.564e-05	331	36315	8.3	1.402	3.0585	0.802365	-0.867	-3.5242	0.035808
SMARCD2	NP_001091896.1	0.000193	3	0.000109	3	9.6e-05	3	SWI/SNF-related matrix-associated actin-dependent regulator of chromatin subfamily D member 2 isoform 1 [Homo sapiens]	1	1	3.77	0.00012582	3	7	6.21	0.00036932	1	1	2.64	8.382e-05	2	2.66667	6.03	5.548e-05	4	7	9.23	0.0001477	2	5	5.46	0.00012446	4	13.9091	10.92	0.00016676	2	3	5.08	4.547e-05	3	5	7.16	7.452e-05	531	58921	9.6	-0.907	-2.2405	0.286768	-0.494	-1.0371	0.603321
ANAPC16	NP_001229477.1	0	0	0	0	9.5e-05	1	1 genes:ANAPC16.NP_001229477.1:anaphase-promoting complex subunit 16 isoform 2 [Homo sapiens] ;NP_775744.1:anaphase-promoting complex subunit 16 isoform 1 [Homo sapiens] ;	X	X	X	X	X	X	X	X	X	X	X	X	X	X	X	X	X	X	X	X	X	X	X	X	X	X	X	X	1	1	17.65	9.469e-05	X	X	X	X	85	8826	4.6	-0.021	-0.0235	0.760396
PCBP2	NP_001122384.1	0.000423	3	0.000106	3	9.5e-05	3	poly(rC)-binding protein 2 isoform e [Homo sapiens]	5	2.25	16.07	0.0004164	7	7	22.16	0.00054323	5	2.5	16.07	0.00030825	8	3.5	29.09	0.00010711	11	4.75	38.5	0.00014742	6	1.75	20.78	6.407e-05	5	2.75	19.39	4.85e-05	7	5	38.23	0.00011148	6	5.75	29.64	0.00012606	361	38151	6.8	-0.129	-0.322	0.734309	0.175	0.4272	0.801511
PFDN4	NP_002614.2	0	0	0	0	9.5e-05	1	1 genes:PFDN4.NP_002614.2:prefoldin subunit 4 [Homo sapiens] ;XP_016883368.1:prefoldin subunit 4 isoform X1 [Homo sapiens] ;	X	X	X	X	X	X	X	X	X	X	X	X	X	X	X	X	X	X	X	X	X	X	X	X	1	2	8.21	9.502e-05	X	X	X	X	X	X	X	X	134	15314	4.5	-0.329	-0.4006	0.725497
USP7	NP_001273386.2	0	0	7.2e-05	3	9.5e-05	3	1 genes:USP7. 1 proteins in this group did not match any genes. NP_001273386.2:ubiquitin carboxyl-terminal hydrolase 7 isoform 2 [Homo sapiens] ;NP_003461.2:ubiquitin carboxyl-terminal hydrolase 7 isoform 1 [Homo sapiens] ;XP_016879141.1:ubiquitin carboxyl-terminal hydrolase 7 isoform X1 [Homo sapiens] ;XP_016879142.1:ubiquitin carboxyl-terminal hydrolase 7 isoform X2 [Homo sapiens] ;	X	X	X	X	X	X	X	X	X	X	X	X	3	10	5.16	0.00010173	3	4	3.78	4.127e-05	3	6	4.7	7.303e-05	6	16	10.77	9.38e-05	6	17	7.27	0.000126	5	9	8.29	6.559e-05	1086	126269	5.7	-2.743	-4.2037	0.014249	-2.059	-2.998	0.089201
GLO1	NP_006699.2	0	0	0.000197	3	9.5e-05	3	lactoylglutathione lyase [Homo sapiens]	X	X	X	X	X	X	X	X	X	X	X	X	1	2	9.24	0.00012009	2	3	20.11	0.00018267	1	4	9.24	0.00028734	1	2	10.87	6.92e-05	2	3	20.11	0.00013123	1	2	9.24	8.603e-05	184	20778	5.3	-0.977	-1.3302	0.546821	-1.152	-1.6629	0.418389
TIMM23	NP_006318.1	0.001743	1	0.000152	3	9.5e-05	2	mitochondrial import inner membrane translocase subunit Tim23 [Homo sapiens]	X	X	X	X	2	13	12.92	0.00174258	X	X	X	X	1	2	8.13	0.00010572	1	3	8.13	0.00016082	2	3	27.75	0.00018973	X	X	X	X	2	2	30.14	7.702e-05	2	3	30.14	0.0001136	209	21943	8.6	1.036	2.0412	0.808964	0.663	1.542	0.836363
MTFP1	NP_057582.2	0	0	0	0	9.5e-05	1	mitochondrial fission process protein 1 isoform a [Homo sapiens]	X	X	X	X	X	X	X	X	X	X	X	X	X	X	X	X	X	X	X	X	X	X	X	X	X	X	X	X	X	X	X	X	1	2	7.23	9.535e-05	166	18010	9.3	-0.318	-0.3728	0.728904
MXRA7	NP_001008528.1	0	0	0	0	9.4e-05	1	1 genes:MXRA7.NP_001008528.1:matrix-remodeling-associated protein 7 isoform 1 precursor [Homo sapiens] ;NP_001008529.1:matrix-remodeling-associated protein 7 isoform 2 precursor [Homo sapiens] ;NP_940932.2:matrix-remodeling-associated protein 7 isoform 3 precursor [Homo sapiens] ;	X	X	X	X	X	X	X	X	X	X	X	X	X	X	X	X	X	X	X	X	X	X	X	X	1	3	14.22	9.362e-05	X	X	X	X	X	X	X	X	204	21466	4.3	-0.634	-0.7518	0.675703
TRMT2A	NP_892029.2	0	0	0.000132	3	9.4e-05	3	1 genes:TRMT2A.NP_892029.2:tRNA (uracil-5-)-methyltransferase homolog A isoform a [Homo sapiens] ;XP_011528441.1:tRNA (uracil-5-)-methyltransferase homolog A isoform X1 [Homo sapiens] ;	X	X	X	X	X	X	X	X	X	X	X	X	2	4	4.8	7.071e-05	7	11	22.08	0.00019719	4	6	11.2	0.00012689	1	4	2.08	4.075e-05	3	6	11.52	7.727e-05	5	13	16.48	0.00016462	625	68726	7.9	-2.162	-3.3586	0.070185	-2.089	-3.0637	0.080063
NUP62	NP_714941.1	0	0	0.000126	3	9.3e-05	3	nuclear pore glycoprotein p62 [Homo sapiens]	X	X	X	X	X	X	X	X	X	X	X	X	2	8	6.7	0.00016932	1	5	2.68	0.00010732	1	4	2.68	0.00010129	2	9	7.28	0.00010977	2	5	6.7	7.71e-05	2	6	6.7	9.097e-05	522	53255	5.3	-1.991	-3.0874	0.105368	-1.931	-2.5687	0.164445
GANAB	NP_938148.1	0	0	0.000102	3	9.3e-05	3	neutral alpha-glucosidase AB isoform 2 precursor [Homo sapiens]	X	X	X	X	X	X	X	X	X	X	X	X	1	4	1.8	4.681e-05	5	10	10.91	0.00011869	6	10	10.06	0.00014002	5	10	6.57	6.744e-05	3	10	5.72	8.526e-05	5	15	11.02	0.00012576	944	106874	6.1	-2.625	-4.0138	0.021101	-2.253	-3.3491	0.049735
CXorf56	NP_001164040.1	0.005356	3	0.000504	3	9.3e-05	1	1 genes:CXorf56.NP_001164040.1:UPF0428 protein CXorf56 isoform 2 [Homo sapiens] ;NP_001164041.1:UPF0428 protein CXorf56 isoform 3 [Homo sapiens] ;NP_071384.1:UPF0428 protein CXorf56 isoform 1 [Homo sapiens] ;	3	12	26.59	0.00463413	5	42	32.37	0.00680139	1	18	8.09	0.0046312	2	5	19.08	0.0003193	4	9	22.54	0.00058287	4	8	22.54	0.00061123	2	0	17.92	X	1	2	6.94	9.305e-05	X	X	X	X	173	19981	9.5	2.989	5.7628	0.788618	1.179	4.9214	0.812418
MRPL40	NP_001305080.1	0	0	7.5e-05	2	9.3e-05	2	1 genes:MRPL40.NP_001305080.1:39S ribosomal protein L40, mitochondrial isoform 2 [Homo sapiens] ;NP_003767.2:39S ribosomal protein L40, mitochondrial isoform 1 [Homo sapiens] ;	X	X	X	X	X	X	X	X	X	X	X	X	X	X	X	X	1	1	9.88	6.916e-05	1	1	9.88	8.159e-05	1	1	11.11	3.93e-05	X	X	X	X	2	3	16.05	0.00014656	162	19542	9.5	-0.549	-0.689	0.685632	0.018	0.0197	0.774441
PDCD6	NP_001254485.1	0.00031	2	7e-05	1	9.3e-05	2	1 genes:PDCD6.NP_001254485.1:programmed cell death protein 6 isoform 2 [Homo sapiens] ;NP_037364.1:programmed cell death protein 6 isoform 1 [Homo sapiens] ;	X	X	X	X	1	1	5.29	0.00014823	1	2	6.88	0.00047102	X	X	X	X	X	X	X	X	1	1	14.29	6.994e-05	1	3	6.88	0.00010105	1	2	5.82	8.517e-05	X	X	X	X	189	21664	5.4	-0.373	-0.5526	0.706507	0.399	0.4851	0.804656
	NP_001374880.1	0	0	0.000105	3	9.2e-05	3	1 genes:BAG6. 10 proteins in this group did not match any genes. NP_001374880.1:large proline-rich protein BAG6 isoform 25 [Homo sapiens] ;NP_001374892.1:large proline-rich protein BAG6 isoform 15 [Homo sapiens] ;NP_001374921.1:large proline-rich protein BAG6 isoform 7 [Homo sapiens] ;NP_001374929.1:large proline-rich protein BAG6 isoform 4 [Homo sapiens] ;NP_001374931.1:large proline-rich protein BAG6 isoform 17 [Homo sapiens] ;NP_001374933.1:large proline-rich protein BAG6 isoform 14 [Homo sapiens] ;NP_001374936.1:large proline-rich protein BAG6 isoform 10 [Homo sapiens] ;NP_001374937.1:large proline-rich protein BAG6 isoform 9 [Homo sapiens] ;NP_001374948.1:large proline-rich protein BAG6 isoform 6 [Homo sapiens] ;NP_001374949.1:large proline-rich protein BAG6 isoform 5 [Homo sapiens] ;NP_542434.1:large proline-rich protein BAG6 isoform 2 [Homo sapiens] ;XP_011513194.1:large proline-rich protein BAG6 isoform X3 [Homo sapiens] ;XP_016866772.1:large proline-rich protein BAG6 isoform X2 [Homo sapiens] ;XP_016866773.1:large proline-rich protein BAG6 isoform X4 [Homo sapiens] ;XP_016866775.1:large proline-rich protein BAG6 isoform X5 [Homo sapiens] ;XP_016866778.1:large proline-rich protein BAG6 isoform X7 [Homo sapiens] ;XP_016866779.1:large proline-rich protein BAG6 isoform X8 [Homo sapiens] ;XP_016866783.1:large proline-rich protein BAG6 isoform X13 [Homo sapiens] ;XP_024302314.1:large proline-rich protein BAG6 isoform X1 [Homo sapiens] ;	X	X	X	X	X	X	X	X	X	X	X	X	2	8	6.86	8.199e-05	3	7	8.63	7.275e-05	1	13	2.88	0.0001594	3	8	5.47	4.725e-05	4	11	6.86	8.213e-05	6	20	10.02	0.00014684	1078	113910	5.9	-2.707	-4.5007	0.007308	-2.366	-3.8647	0.018099
MYDGF	NP_061980.1	0	0	0	0	9.2e-05	1	myeloid-derived growth factor precursor [Homo sapiens]	X	X	X	X	X	X	X	X	X	X	X	X	X	X	X	X	X	X	X	X	X	X	X	X	X	X	X	X	X	X	X	X	1	2	6.36	9.15e-05	173	18795	6.7	-0.309	-0.3719	0.728904
KCMF1	NP_064507.3	0.000584	1	0.000196	3	9.2e-05	3	E3 ubiquitin-protein ligase KCMF1 [Homo sapiens]	X	X	X	X	X	X	X	X	1	5	7.09	0.00058413	3	7	15.22	0.00020298	4	6	18.37	0.00017644	2	6	7.09	0.00020815	2	4	11.55	6.684e-05	2	4	9.97	8.45e-05	3	6	14.17	0.00012464	381	41945	5.7	-0.709	-1.4848	0.506379	-1.064	-2.3198	0.222967
PREB	NP_001317415.1	0	0	6.4e-05	2	9.1e-05	2	1 genes:PREB.NP_001317415.1:prolactin regulatory element-binding protein isoform 4 [Homo sapiens] ;NP_037520.1:prolactin regulatory element-binding protein isoform 1 [Homo sapiens] ;	X	X	X	X	X	X	X	X	X	X	X	X	1	2	7.71	6.313e-05	1	2	4	6.402e-05	X	X	X	X	1	5	4.57	9.095e-05	X	X	X	X	2	4	9.14	9.045e-05	350	37887	7.8	-1.381	-1.9039	0.382688	-0.6	-0.81	0.657517
CD3EAP	NP_001284519.1	0	0	0	0	9.1e-05	3	1 genes:CD3EAP.NP_001284519.1:DNA-directed RNA polymerase I subunit RPA34 isoform 1 [Homo sapiens] ;NP_036231.1:DNA-directed RNA polymerase I subunit RPA34 isoform 2 [Homo sapiens] ;	X	X	X	X	X	X	X	X	X	X	X	X	X	X	X	X	X	X	X	X	X	X	X	X	1	2	4.69	2.487e-05	1	4	6.25	6.288e-05	4	12	21.09	0.00018549	512	55172	8.4	-1.923	-2.9633	0.124479
TCOF1	NP_001128717.1	0.000113	3	0.000113	3	9.1e-05	3	treacle protein isoform f [Homo sapiens]	4	2	3.82	9.463e-05	13	8	11.19	0.00015873	5	2.75	4.82	8.669e-05	12	9	12.25	7.042e-05	25	20.25	21.81	0.00016068	17	11.5	15.79	0.00010765	15	13	14.94	5.861e-05	23	28	18.7	0.00015961	14	9.75	14.73	5.465e-05	1412	144413	9	-1.402	-4.4482	0.00839	-1.218	-3.6926	0.025699
THOC3	NP_115737.1	0	0	9.9e-05	3	9.1e-05	2	THO complex subunit 3 isoform 1 [Homo sapiens]	X	X	X	X	X	X	X	X	X	X	X	X	1	2	7.41	6.295e-05	3	5	13.39	0.0001596	2	2	10.26	7.531e-05	X	X	X	X	3	5	14.25	0.00011466	1	3	7.41	6.764e-05	351	38772	6.1	-1.204	-1.6654	0.45251	-1.209	-1.7337	0.396641
GADD45GIP1	NP_443082.2	0.000802	1	0.00016	2	9.1e-05	3	growth arrest and DNA damage-inducible proteins-interacting protein 1 [Homo sapiens]	X	X	X	X	X	X	X	X	2	4	18.02	0.000802	X	X	X	X	2	4	14.86	0.00020188	1	2	9.01	0.00011908	1	2	9.01	5.736e-05	2	3	14.86	0.00010877	2	3	14.86	0.00010695	222	25384	10	-0.297	-0.5126	0.711901	-0.157	-0.2767	0.744398
UQCRQ	NP_055217.2	0	0	0	0	9.1e-05	3	cytochrome b-c1 complex subunit 8 [Homo sapiens]	X	X	X	X	X	X	X	X	X	X	X	X	X	X	X	X	X	X	X	X	X	X	X	X	1	1	13.41	7.764e-05	1	1	15.85	9.816e-05	1	1	15.85	9.652e-05	82	9906	10.1	0.057	0.0621	0.766425
WDR26	NP_001108585.2	4.3e-05	1	0.000164	3	9.1e-05	3	1 genes:WDR26. 1 proteins in this group did not match any genes. NP_001108585.2:WD repeat-containing protein 26 isoform b [Homo sapiens] ;NP_001366332.1:WD repeat-containing protein 26 isoform c [Homo sapiens] ;NP_079436.4:WD repeat-containing protein 26 isoform a [Homo sapiens] ;	X	X	X	X	1	1	1.55	4.343e-05	X	X	X	X	4	12	8.99	0.00020554	5	7	13.02	0.00012159	4	8	12.4	0.00016394	2	5	5.12	4.935e-05	6	13	15.66	0.00016223	3	5	7.75	6.135e-05	645	70460	6.2	-2.168	-3.376	0.067986	-2.351	-3.4634	0.040043
CCAR1	NP_001269889.1	0.000118	1	1e-05	2	9e-05	1	1 genes:CCAR1.NP_001269889.1:cell division cycle and apoptosis regulator protein 1 isoform b [Homo sapiens] ;NP_060707.2:cell division cycle and apoptosis regulator protein 1 isoform a [Homo sapiens] ;	X	X	X	X	X	X	X	X	1	3	1.5	0.00011765	1	1	2.2	9.73e-06	1	1	2.29	9.87e-06	X	X	X	X	5	16	8.63	8.975e-05	X	X	X	X	X	X	X	X	1135	131043	5.8	-1.361	-2.5081	0.218119	0.627	0.7725	0.817588
UBA5	NP_001308167.1	0	0	0	0	9e-05	3	1 genes:UBA5.NP_001308167.1:ubiquitin-like modifier-activating enzyme 5 isoform 3 [Homo sapiens] ;NP_001308168.1:ubiquitin-like modifier-activating enzyme 5 isoform 4 [Homo sapiens] ;NP_079094.1:ubiquitin-like modifier-activating enzyme 5 isoform 1 [Homo sapiens] ;NP_938143.1:ubiquitin-like modifier-activating enzyme 5 isoform 2 [Homo sapiens] ;	X	X	X	X	X	X	X	X	X	X	X	X	X	X	X	X	X	X	X	X	X	X	X	X	1	2	7.64	4.055e-05	2	7	6.69	0.00017944	1	2	3.82	5.041e-05	314	35095	4.7	-1.485	-2.1085	0.325342
ABHD14B	NP_001241682.1	0	0	0	0	9e-05	3	1 genes:ABHD14B.NP_001241682.1:protein ABHD14B isoform 3 [Homo sapiens] ;NP_116139.1:protein ABHD14B isoform 1 [Homo sapiens] ;	X	X	X	X	X	X	X	X	X	X	X	X	X	X	X	X	X	X	X	X	X	X	X	X	1	1	12.79	3.701e-05	1	2	12.79	9.359e-05	2	3	12.79	0.00013804	172	18046	6.7	-0.744	-0.999	0.62782
DCXR	NP_001182147.1	0	0	7.4e-05	2	9e-05	3	1 genes:DCXR.NP_001182147.1:L-xylulose reductase isoform 2 [Homo sapiens] ;NP_057370.1:L-xylulose reductase isoform 1 [Homo sapiens] ;	X	X	X	X	X	X	X	X	X	X	X	X	X	X	X	X	1	2	4.96	9.26e-05	1	1	4.96	5.462e-05	2	4	9.92	0.00010523	2	3	14.46	9.978e-05	1	2	4.96	6.541e-05	242	25743	8.1	-1.219	-1.7386	0.43221	-0.334	-0.3893	0.730188
ADNP	XP_011527050.1	5e-05	1	2e-05	1	9e-05	3	1 genes:ADNP.XP_011527050.1:activity-dependent neuroprotector homeobox protein isoform X1 [Homo sapiens] ;XP_016883248.1:activity-dependent neuroprotector homeobox protein isoform X2 [Homo sapiens] ;	X	X	X	X	1	2	1.62	5.043e-05	X	X	X	X	X	X	X	X	1	2	2.16	2.017e-05	X	X	X	X	6	11	9.9	6.303e-05	3	13	5.67	9.418e-05	2	16	3.15	0.00011398	1111	124640	7.4	-2.378	-4.2758	0.012256	-0.021	-0.0291	0.770023
SF3A2	NP_009096.2	0	0	0.000121	3	9e-05	3	splicing factor 3A subunit 2 [Homo sapiens]	X	X	X	X	X	X	X	X	X	X	X	X	3	5	3.88	0.00011905	1	3	4.09	7.244e-05	3	6	11.64	0.00017092	1	1	3.88	1.372e-05	2	6	7.54	0.00010408	4	9	11.64	0.00015351	464	49256	9.6	-1.776	-2.5775	0.201842	-1.677	-2.5514	0.168133
PDCD2L	NP_001340362.1	0	0	3.4e-05	2	9e-05	1	1 genes:PDCD2L.NP_001340362.1:programmed cell death protein 2-like isoform 2 [Homo sapiens] ;NP_115722.1:programmed cell death protein 2-like isoform 1 [Homo sapiens] ;	X	X	X	X	X	X	X	X	X	X	X	X	X	X	X	X	1	1	5.06	3.147e-05	1	1	5.06	3.713e-05	X	X	X	X	3	4	14.33	9.044e-05	X	X	X	X	356	39160	4.8	-0.8	-1.0959	0.605776	-0.11	-0.123	0.76119
GSPT1	NP_001123478.2	0	0	3.5e-05	1	8.9e-05	1	0 genes:. 2 proteins in this group did not match any genes. NP_001123478.2:eukaryotic peptide chain release factor GTP-binding subunit ERF3A isoform 2 [Homo sapiens] ;NP_002085.3:eukaryotic peptide chain release factor GTP-binding subunit ERF3A isoform 1 [Homo sapiens] ;	X	X	X	X	X	X	X	X	X	X	X	X	1	2	2.67	3.474e-05	X	X	X	X	X	X	X	X	X	X	X	X	4	7	9.59	8.859e-05	X	X	X	X	636	68601	5.3	-1.207	-1.6541	0.458268	-0.303	-0.3917	0.730188
HOXA5	NP_061975.2	0	0	0	0	8.9e-05	1	homeobox protein Hox-A5 [Homo sapiens]	X	X	X	X	X	X	X	X	X	X	X	X	X	X	X	X	X	X	X	X	X	X	X	X	X	X	X	X	3	3	25.56	8.943e-05	X	X	X	X	270	29345	9.2	-0.574	-0.7629	0.672258
CTBP1	NP_001319.1	0	0	0	0	8.9e-05	3	1 genes:CTBP1. 1 proteins in this group did not match any genes. NP_001319.1:C-terminal-binding protein 1 isoform 1 [Homo sapiens] ;NP_001364115.1:C-terminal-binding protein 1 isoform 3 [Homo sapiens] ;XP_005272320.1:C-terminal-binding protein 1 isoform X2 [Homo sapiens] ;XP_016863253.1:C-terminal-binding protein 1 isoform X3 [Homo sapiens] ;XP_024309667.1:C-terminal-binding protein 1 isoform X4 [Homo sapiens] ;	X	X	X	X	X	X	X	X	X	X	X	X	X	X	X	X	X	X	X	X	X	X	X	X	1	2	4.55	2.894e-05	3	9	16.36	0.00016464	1	4	7.5	7.195e-05	440	47535	6.8	-1.751	-2.5469	0.208737
PDAP1	NP_055706.1	0.000464	1	0	0	8.9e-05	1	28 kDa heat- and acid-stable phosphoprotein [Homo sapiens]	X	X	X	X	1	3	8.84	0.00046434	X	X	X	X	X	X	X	X	X	X	X	X	X	X	X	X	X	X	X	X	1	2	7.73	8.894e-05	X	X	X	X	181	20630	8.9	0.201	0.2975	0.778963	0.559	0.7935	0.818239
TIPRL	NP_690866.1	0	0	0	0	8.9e-05	1	TIP41-like protein isoform 1 [Homo sapiens]	X	X	X	X	X	X	X	X	X	X	X	X	X	X	X	X	X	X	X	X	X	X	X	X	X	X	X	X	1	3	9.19	8.878e-05	X	X	X	X	272	31444	5.9	-0.526	-0.7105	0.682389
PRPS1	NP_002755.1	0	0	3.8e-05	2	8.9e-05	3	2 genes:PRPS1,PRPS1L1.NP_002755.1:ribose-phosphate pyrophosphokinase 1 isoform 1 [Homo sapiens] ;NP_787082.1:ribose-phosphate pyrophosphokinase 3 [Homo sapiens] ;	X	X	X	X	X	X	X	X	X	X	X	X	1	1	4.09	3.474e-05	X	X	X	X	1	1	5.35	4.157e-05	1	2	4.09	4.004e-05	4	8	18.24	0.00020249	1	1	4.09	2.489e-05	318	34834	7	-1.435	-2.0169	0.350908	0.015	0.0165	0.773722
DDX52	NP_001278405.1	0	0	0	0	8.9e-05	2	1 genes:DDX52.NP_001278405.1:probable ATP-dependent RNA helicase DDX52 isoform 2 [Homo sapiens] ;NP_008941.3:probable ATP-dependent RNA helicase DDX52 isoform 1 [Homo sapiens] ;XP_011522534.1:probable ATP-dependent RNA helicase DDX52 isoform X1 [Homo sapiens] ;	X	X	X	X	X	X	X	X	X	X	X	X	X	X	X	X	X	X	X	X	X	X	X	X	X	X	X	X	1	3	4.68	4.918e-05	2	8	7.54	0.00012895	491	55185	9.7	-1.396	-2.1252	0.319737
GEMIN6	NP_079051.9	0.000168	1	6.7e-05	1	8.9e-05	3	gem-associated protein 6 [Homo sapiens]	X	X	X	X	1	1	7.78	0.00016776	X	X	X	X	X	X	X	X	1	1	7.78	6.709e-05	X	X	X	X	1	2	7.78	7.624e-05	1	2	7.78	9.639e-05	1	2	7.78	9.478e-05	167	18824	5.1	-0.742	-1.0057	0.625688	-0.05	-0.0522	0.767711
SQRDL	NP_067022.1	0	0	0	0	8.8e-05	2	sulfide:quinone oxidoreductase, mitochondrial [Homo sapiens]	X	X	X	X	X	X	X	X	X	X	X	X	X	X	X	X	X	X	X	X	X	X	X	X	X	X	X	X	1	2	3.33	3.577e-05	1	8	3.33	0.0001407	450	49961	9.1	-1.443	-1.9181	0.379775
MRPL24	XP_011508284.1	0	0	0.000487	2	8.8e-05	1	39S ribosomal protein L24, mitochondrial isoform X1 [Homo sapiens]	X	X	X	X	X	X	X	X	X	X	X	X	2	15	12.04	0.00076721	1	4	12.96	0.00020748	X	X	X	X	2	3	12.04	8.842e-05	X	X	X	X	X	X	X	X	216	24915	9.3	-0.544	-0.6924	0.685632	-2.019	-3.0998	0.075768
THEM6	NP_057731.1	0	0	7.5e-05	3	8.8e-05	2	protein THEM6 isoform 1 [Homo sapiens]	X	X	X	X	X	X	X	X	X	X	X	X	1	2	5.29	0.00010623	1	1	5.29	5.387e-05	1	1	5.29	6.355e-05	1	2	5.29	6.122e-05	X	X	X	X	2	3	17.79	0.00011415	208	23865	9.6	-0.739	-0.9305	0.642284	-0.343	-0.3863	0.730187
RFC4	NP_853551.1	0	0	4.3e-05	3	8.8e-05	3	replication factor C subunit 4 [Homo sapiens]	X	X	X	X	X	X	X	X	X	X	X	X	1	1	3.03	3.043e-05	1	2	5.51	6.173e-05	1	1	5.51	3.641e-05	1	5	3.03	8.769e-05	2	5	6.34	0.00011087	1	3	3.03	6.541e-05	363	39682	8	-1.584	-2.1603	0.30862	-0.345	-0.4389	0.722973
SRPK2	NP_001337668.1	0	0	0	0	8.8e-05	1	SRSF protein kinase 2 isoform c [Homo sapiens]	X	X	X	X	X	X	X	X	X	X	X	X	X	X	X	X	X	X	X	X	X	X	X	X	2	0	3.05	X	5	7.5122	10.17	8.789e-05	X	X	X	X	688	77512	5	-1.307	-1.8042	0.411822
RAD23A	NP_001257291.1	0	0	3.1e-05	1	8.8e-05	2	1 genes:RAD23A.NP_001257291.1:UV excision repair protein RAD23 homolog A isoform 2 [Homo sapiens] ;NP_005044.1:UV excision repair protein RAD23 homolog A isoform 1 [Homo sapiens] ;	X	X	X	X	X	X	X	X	X	X	X	X	X	X	X	X	1	1	8.29	3.095e-05	X	X	X	X	X	X	X	X	1	5	8.29	0.00011117	1	3	8.29	6.559e-05	362	39538	4.6	-1.239	-1.8785	0.391407	0.031	0.0345	0.775856
RALY	XP_005260393.1	0	0	0.000175	3	8.8e-05	1	1 genes:RALY.XP_005260393.1:RNA-binding protein Raly isoform X2 [Homo sapiens] ;XP_024307627.1:RNA-binding protein Raly isoform X1 [Homo sapiens] ;	X	X	X	X	X	X	X	X	X	X	X	X	2	2	21.03	7.619e-05	1	1	17.24	3.863e-05	2	9	28.62	0.00041021	1	4	11.03	8.781e-05	X	X	X	X	X	X	X	X	290	30364	9.6	-0.78	-1.0343	0.619194	-1.525	-2.1149	0.278951
MMS19	NP_001276332.1	2.8e-05	1	8.5e-05	3	8.8e-05	3	1 genes:MMS19.NP_001276332.1:MMS19 nucleotide excision repair protein homolog isoform 2 [Homo sapiens] ;NP_001338285.1:MMS19 nucleotide excision repair protein homolog isoform 6 [Homo sapiens] ;NP_071757.4:MMS19 nucleotide excision repair protein homolog isoform 1 [Homo sapiens] ;XP_016872006.1:MMS19 nucleotide excision repair protein homolog isoform X3 [Homo sapiens] ;	X	X	X	X	1	1	1.11	2.838e-05	X	X	X	X	4	14	8	0.00015671	2	4	3.14	4.541e-05	1	4	1.93	5.357e-05	2	7	4.26	4.515e-05	7	18	13.37	0.00014679	4	9	7.9	7.217e-05	987	108380	6.4	-2.612	-4.1817	0.015181	-2.134	-3.1695	0.067715
PPP1R10	XP_016866484.1	0	0	2.9e-05	3	8.8e-05	3	serine/threonine-protein phosphatase 1 regulatory subunit 10 isoform X1 [Homo sapiens]	X	X	X	X	X	X	X	X	X	X	X	X	1	1	1.38	1.175e-05	1	4	1.38	4.768e-05	1	2	1.38	2.812e-05	1	14	1.38	9.482e-05	1	3	1.38	2.569e-05	2	17	2.66	0.00014313	940	99058	9.2	-2.636	-3.8457	0.029399	-0.912	-1.1514	0.573818
TCOF1	NP_000347.2	0.000113	3	0.000107	3	8.8e-05	3	treacle protein isoform b [Homo sapiens]	4	2	3.83	9.47e-05	13	8	11.2	0.00015884	5	2.75	4.82	8.675e-05	11	8.5	11.41	6.655e-05	24	19.25	20.98	0.00015285	16	11	14.95	0.00010304	15	12.5	14.88	5.64e-05	23	27.5	18.64	0.00015687	14	9.25	14.67	5.188e-05	1411	144314	9	-1.364	-4.3212	0.010987	-1.126	-3.5198	0.036388
PRKAR2A	NP_001308912.1	0	0	5.8e-05	2	8.7e-05	3	1 genes:PRKAR2A.NP_001308912.1:cAMP-dependent protein kinase type II-alpha regulatory subunit isoform b [Homo sapiens] ;XP_005265372.1:cAMP-dependent protein kinase type II-alpha regulatory subunit isoform X3 [Homo sapiens] ;XP_011532244.1:cAMP-dependent protein kinase type II-alpha regulatory subunit isoform X1 [Homo sapiens] ;XP_011532245.1:cAMP-dependent protein kinase type II-alpha regulatory subunit isoform X2 [Homo sapiens] ;	X	X	X	X	X	X	X	X	X	X	X	X	1	2	4.45	5.784e-05	1	2	3.66	5.866e-05	X	X	X	X	3	12	12.83	0.00019999	1	1	3.14	2.107e-05	1	2	3.14	4.144e-05	382	43067	5.1	-1.727	-2.6182	0.192849	-0.536	-0.7188	0.675008
IDH2	NP_001276839.1	0	0	0	0	8.7e-05	3	1 genes:IDH2.NP_001276839.1:isocitrate dehydrogenase [NADP], mitochondrial isoform 2 [Homo sapiens] ;NP_001277043.1:isocitrate dehydrogenase [NADP], mitochondrial isoform 3 [Homo sapiens] ;NP_002159.2:isocitrate dehydrogenase [NADP], mitochondrial isoform 1 precursor [Homo sapiens] ;	X	X	X	X	X	X	X	X	X	X	X	X	X	X	X	X	X	X	X	X	X	X	X	X	2	4	6.5	6.366e-05	2	2	6.5	4.024e-05	3	8	11	0.00015829	400	45180	7.8	-1.705	-2.4265	0.240007
ARGLU1	NP_060481.3	0	0	8.2e-05	1	8.7e-05	1	arginine and glutamate-rich protein 1 [Homo sapiens]	X	X	X	X	X	X	X	X	X	X	X	X	X	X	X	X	1	2	4.03	8.208e-05	X	X	X	X	X	X	X	X	X	X	X	X	1	3	4.03	8.697e-05	273	33216	10.4	-0.515	-0.7288	0.679079	-0.325	-0.404	0.72783
ACOT8	NP_005460.2	0	0	3.5e-05	1	8.7e-05	2	acyl-coenzyme A thioesterase 8 [Homo sapiens]	X	X	X	X	X	X	X	X	X	X	X	X	X	X	X	X	1	1	5.02	3.512e-05	X	X	X	X	1	5	5.02	9.979e-05	X	X	X	X	2	3	12.23	7.443e-05	319	35914	7.6	-1.201	-1.6346	0.464018	0.065	0.0729	0.778602
TES	NP_690042.1	0	0	0	0	8.6e-05	2	testin isoform 2 [Homo sapiens]	X	X	X	X	X	X	X	X	X	X	X	X	X	X	X	X	X	X	X	X	X	X	X	X	1	1	4.61	1.545e-05	5	8	14.81	0.00015629	X	X	X	X	412	46910	7.6	-1.32	-1.8782	0.391408
SF1	NP_001333292.1	7.3e-05	1	0.000189	3	8.6e-05	3	1 genes:SF1.NP_001333292.1:splicing factor 1 isoform 9 [Homo sapiens] ;XP_011543547.1:splicing factor 1 isoform X3 [Homo sapiens] ;XP_011543548.1:splicing factor 1 isoform X4 [Homo sapiens] ;XP_011543549.1:splicing factor 1 isoform X5 [Homo sapiens] ;XP_024304447.1:splicing factor 1 isoform X9 [Homo sapiens] ;	X	X	X	X	X	X	X	X	1	1	2.63	7.321e-05	6	7	12.01	0.0001272	6	12	12.83	0.00022113	6	10	9.87	0.0002174	1	2	2.14	2.094e-05	5	10	12.17	0.00013238	5	8	12.83	0.00010414	608	65672	9.2	-2.025	-3.0653	0.108403	-2.377	-3.6949	0.025697
DERA	NP_001287708.1	0	0	0	0	8.6e-05	1	1 genes:DERA.NP_001287708.1:deoxyribose-phosphate aldolase isoform 2 [Homo sapiens] ;NP_057038.2:deoxyribose-phosphate aldolase isoform 1 [Homo sapiens] ;XP_024304769.1:deoxyribose-phosphate aldolase isoform X1 [Homo sapiens] ;	X	X	X	X	X	X	X	X	X	X	X	X	X	X	X	X	X	X	X	X	X	X	X	X	X	X	X	X	X	X	X	X	1	3	8.36	8.634e-05	275	30517	9	-0.62	-0.8387	0.659677
COX5B	NP_001853.2	0	0	0	0	8.6e-05	2	cytochrome c oxidase subunit 5B, mitochondrial precursor [Homo sapiens]	X	X	X	X	X	X	X	X	X	X	X	X	X	X	X	X	X	X	X	X	X	X	X	X	1	1	9.3	4.935e-05	X	X	X	X	1	2	14.73	0.0001227	129	13696	8.8	-0.376	-0.4474	0.719535
MDH2	NP_001269332.1	0.000604	2	0.000198	3	8.6e-05	3	1 genes:MDH2.NP_001269332.1:malate dehydrogenase, mitochondrial isoform 2 precursor [Homo sapiens] ;NP_005909.2:malate dehydrogenase, mitochondrial isoform 1 precursor [Homo sapiens] ;	X	X	X	X	3	8	15.88	0.00075717	1	3	5.41	0.00045113	3	4	17.91	0.0001493	4	7	19.93	0.00026496	2	4	13.18	0.00017862	1	2	4.05	4.302e-05	2	4	10.47	0.00010877	2	4	10.47	0.00010695	296	30875	8.4	0.187	0.421	0.784582	-0.228	-0.559	0.704396
TCOF1	NP_001128716.1	0.000107	3	9.1e-05	3	8.6e-05	3	treacle protein isoform e [Homo sapiens]	4	2	3.72	9.209e-05	12	7.5	9.03	0.00014481	5	2.75	4.69	8.436e-05	11	8	10.96	6.091e-05	22	17.25	17.92	0.0001332	15	8.5	12.54	7.743e-05	15	11	15.58	4.826e-05	22	27.5	18.54	0.00015255	15	10.75	16.33	5.864e-05	1451	148352	8.9	-1.443	-4.538	0.006812	-1.042	-3.0711	0.078974
ARCN1	NP_001646.2	0.000493	1	0.000158	2	8.6e-05	3	coatomer subunit delta isoform 1 [Homo sapiens]	X	X	X	X	3	9	7.44	0.00049342	X	X	X	X	X	X	X	X	2	5	4.7	0.00010963	3	8	7.05	0.00020693	3	12	7.44	0.00014951	2	3	4.5	4.725e-05	3	4	6.85	6.195e-05	511	57210	6.2	-0.578	-1.4246	0.522829	-0.207	-0.4852	0.716626
LSM4	NP_036453.1	0	0	8.1e-05	1	8.6e-05	2	U6 snRNA-associated Sm-like protein LSm4 isoform 1 [Homo sapiens]	X	X	X	X	X	X	X	X	X	X	X	X	X	X	X	X	1	1	8.63	8.06e-05	X	X	X	X	X	X	X	X	1	2	8.63	0.00011581	1	1	8.63	5.694e-05	139	15350	10	-0.358	-0.4168	0.723154	0.05	0.0561	0.777242
PTOV1	NP_001292037.1	0	0	5.3e-05	3	8.5e-05	2	1 genes:PTOV1.NP_001292037.1:prostate tumor-overexpressed gene 1 protein isoform 2 [Homo sapiens] ;NP_001351674.1:prostate tumor-overexpressed gene 1 protein isoform 3 [Homo sapiens] ;NP_059128.2:prostate tumor-overexpressed gene 1 protein isoform 1 [Homo sapiens] ;XP_011525336.1:prostate tumor-overexpressed gene 1 protein isoform X6 [Homo sapiens] ;XP_016882368.1:prostate tumor-overexpressed gene 1 protein isoform X3 [Homo sapiens] ;XP_024307309.1:prostate tumor-overexpressed gene 1 protein isoform X1 [Homo sapiens] ;XP_024307310.1:prostate tumor-overexpressed gene 1 protein isoform X2 [Homo sapiens] ;XP_024307311.1:prostate tumor-overexpressed gene 1 protein isoform X4 [Homo sapiens] ;	X	X	X	X	X	X	X	X	X	X	X	X	1	2	5.35	5.908e-05	1	1	5.35	2.996e-05	1	2	5.35	7.068e-05	X	X	X	X	1	1	6.95	2.152e-05	2	7	12.3	0.00014813	374	41516	10.2	-1.24	-1.8254	0.405986	-0.532	-0.6445	0.689548
EWSR1	NP_001156757.1	7.7e-05	2	9.2e-05	3	8.5e-05	3	1 genes:EWSR1.NP_001156757.1:RNA-binding protein EWS isoform 3 [Homo sapiens] ;NP_001156758.1:RNA-binding protein EWS isoform 4 [Homo sapiens] ;NP_005234.1:RNA-binding protein EWS isoform 2 [Homo sapiens] ;NP_053733.2:RNA-binding protein EWS isoform 1 [Homo sapiens] ;XP_011528299.1:RNA-binding protein EWS isoform X5 [Homo sapiens] ;XP_011528300.1:RNA-binding protein EWS isoform X6 [Homo sapiens] ;XP_011528302.1:RNA-binding protein EWS isoform X11 [Homo sapiens] ;XP_016884137.1:RNA-binding protein EWS isoform X12 [Homo sapiens] ;XP_016884147.1:RNA-binding protein EWS isoform X24 [Homo sapiens] ;XP_016884148.1:RNA-binding protein EWS isoform X25 [Homo sapiens] ;XP_016884150.1:RNA-binding protein EWS isoform X28 [Homo sapiens] ;XP_016884151.1:RNA-binding protein EWS isoform X29 [Homo sapiens] ;XP_016884155.1:RNA-binding protein EWS isoform X34 [Homo sapiens] ;XP_024307949.1:RNA-binding protein EWS isoform X31 [Homo sapiens] ;	X	X	X	X	1	2	2.14	8.554e-05	1	1	2.14	6.796e-05	1	2	2.29	3.373e-05	4	7	7.33	0.00011974	2	6	5.04	0.00012108	3	10	7.33	9.72e-05	3	7	7.33	8.602e-05	2	6	5.04	7.25e-05	655	68391	9.3	-1.824	-3.3515	0.070192	-1.435	-2.3998	0.203665
RAB21	NP_055814.1	0	0	0	0	8.5e-05	1	ras-related protein Rab-21 [Homo sapiens]	X	X	X	X	X	X	X	X	X	X	X	X	X	X	X	X	X	X	X	X	X	X	X	X	1	3	7.56	8.489e-05	X	X	X	X	X	X	X	X	225	24348	7.9	-0.502	-0.7004	0.684019
OGDH	NP_002532.2	0.00011	1	0.000189	3	8.5e-05	3	2-oxoglutarate dehydrogenase, mitochondrial isoform 1 precursor [Homo sapiens]	X	X	X	X	2	4	3.23	0.00010954	X	X	X	X	9	17	14.47	0.00018359	7	15	10.56	0.00016428	8	17	11.93	0.00021965	4	16	5.67	9.957e-05	4	10	6.94	7.868e-05	5	10	8.41	7.737e-05	1023	115935	6.9	-1.867	-4.0238	0.020682	-2.173	-4.813	0.001813
TMEM160	NP_060324.1	0	0	0	0	8.5e-05	2	transmembrane protein 160 precursor [Homo sapiens]	X	X	X	X	X	X	X	X	X	X	X	X	X	X	X	X	X	X	X	X	X	X	X	X	X	X	X	X	1	2	5.32	8.563e-05	1	2	5.32	8.42e-05	188	19657	8	-0.525	-0.6984	0.684018
PPIG	XP_005247024.1	0	0	0.000161	3	8.5e-05	3	peptidyl-prolyl cis-trans isomerase G isoform X1 [Homo sapiens]	X	X	X	X	X	X	X	X	X	X	X	X	2	4	3.71	5.861e-05	3	5	5.44	7.43e-05	11	20	17.37	0.0003506	4	19	6.63	0.00016043	2	6	3.18	6.405e-05	2	3	3.98	3.149e-05	754	88617	10.3	-2.291	-3.5648	0.049624	-2.429	-3.7546	0.022779
TCOF1	NP_001182070.1	0.000107	3	8.5e-05	3	8.4e-05	3	treacle protein isoform g [Homo sapiens]	4	2	3.72	9.215e-05	12	7.5	9.03	0.00014491	5	2.75	4.69	8.442e-05	10	7.5	10.14	5.714e-05	21	16.25	17.1	0.00012556	14	8	11.72	7.293e-05	15	10.5	15.52	4.61e-05	22	27	18.48	0.00014988	15	10.25	16.28	5.595e-05	1450	148253	8.9	-1.371	-4.4937	0.007478	-0.96	-2.79	0.121297
EIF2S3	NP_001406.1	0.000178	1	5.9e-05	2	8.4e-05	2	eukaryotic translation initiation factor 2 subunit 3 [Homo sapiens]	X	X	X	X	1	3	3.81	0.00017806	X	X	X	X	2	4	8.26	9.363e-05	1	1	1.91	2.374e-05	X	X	X	X	X	X	X	X	1	2	1.91	3.411e-05	5	8	18.86	0.00013414	472	51110	8.4	-0.835	-1.4876	0.503612	-0.228	-0.3478	0.735877
EIF2B4	NP_001029288.1	0	0	4.8e-05	3	8.4e-05	2	1 genes:EIF2B4.NP_001029288.1:translation initiation factor eIF-2B subunit delta isoform 2 [Homo sapiens] ;NP_001305894.1:translation initiation factor eIF-2B subunit delta isoform 4 [Homo sapiens] ;NP_001305895.1:translation initiation factor eIF-2B subunit delta isoform 5 [Homo sapiens] ;NP_001305896.1:translation initiation factor eIF-2B subunit delta isoform 6 [Homo sapiens] ;NP_056451.3:translation initiation factor eIF-2B subunit delta isoform 3 [Homo sapiens] ;NP_751945.2:translation initiation factor eIF-2B subunit delta isoform 1 [Homo sapiens] ;XP_006712195.1:translation initiation factor eIF-2B subunit delta isoform X1 [Homo sapiens] ;	X	X	X	X	X	X	X	X	X	X	X	X	1	1	2.29	2.112e-05	1	1	2.29	2.142e-05	2	4	4.97	0.00010109	X	X	X	X	2	4	7.27	6.156e-05	3	7	8.99	0.00010593	523	57557	9.4	-1.589	-2.2654	0.281389	-0.712	-0.9447	0.626604
ATAD1	XP_011538604.1	0	0	0	0	8.4e-05	1	1 genes:ATAD1.XP_011538604.1:ATPase family AAA domain-containing protein 1 isoform X2 [Homo sapiens] ;XP_016872336.1:ATPase family AAA domain-containing protein 1 isoform X1 [Homo sapiens] ;XP_016872337.1:ATPase family AAA domain-containing protein 1 isoform X1 [Homo sapiens] ;XP_024304010.1:ATPase family AAA domain-containing protein 1 isoform X4 [Homo sapiens] ;	X	X	X	X	X	X	X	X	X	X	X	X	X	X	X	X	X	X	X	X	X	X	X	X	1	4	8.58	8.405e-05	X	X	X	X	X	X	X	X	303	34082	6.4	-0.74	-0.9701	0.634118
FADS2	NP_004256.1	0	0	2.7e-05	2	8.4e-05	3	acyl-CoA 6-desaturase isoform 1 [Homo sapiens]	X	X	X	X	X	X	X	X	X	X	X	X	1	1	3.38	2.488e-05	X	X	X	X	1	1	3.38	2.977e-05	2	10	5.63	0.00014339	1	2	3.38	3.626e-05	2	4	5.86	7.13e-05	444	52259	8.8	-1.745	-2.6646	0.184082	-0.069	-0.0766	0.766131
TRMT10C	NP_060289.2	0	0	0	0	8.4e-05	3	tRNA methyltransferase 10 homolog C precursor [Homo sapiens]	X	X	X	X	X	X	X	X	X	X	X	X	X	X	X	X	X	X	X	X	X	X	X	X	2	11	8.44	0.00017377	1	2	3.23	3.995e-05	1	2	3.23	3.928e-05	403	47347	9.4	-1.67	-2.6163	0.192855
UBXN1	NP_001273007.1	0	0	0	0	8.4e-05	2	1 genes:UBXN1.NP_001273007.1:UBX domain-containing protein 1 isoform 3 [Homo sapiens] ;XP_005274090.1:UBX domain-containing protein 1 isoform X1 [Homo sapiens] ;XP_016873363.1:UBX domain-containing protein 1 isoform X2 [Homo sapiens] ;	X	X	X	X	X	X	X	X	X	X	X	X	X	X	X	X	X	X	X	X	X	X	X	X	X	X	X	X	2	3	13.45	0.00010146	1	2	13.03	6.651e-05	238	27016	8	-0.773	-1.0787	0.610312
MTA1	XP_011535610.1	0.000222	1	3.2e-05	3	8.4e-05	2	metastasis-associated protein MTA1 isoform X9 [Homo sapiens]	X	X	X	X	3	6	6.2	0.00022176	X	X	X	X	1	1	1.45	1.458e-05	4	2.5	5.15	3.695e-05	3	2.5	5.41	4.359e-05	7	0	13.46	X	9	6.5	18.73	6.902e-05	8	9.5	16.89	9.919e-05	758	85627	9.1	-0.8	-1.8804	0.391406	0.288	0.4882	0.805091
PCBP2	NP_114366.1	0.000421	3	0.000106	3	8.4e-05	3	poly(rC)-binding protein 2 isoform b [Homo sapiens]	5	2.25	16.02	0.00041525	7	7	22.1	0.00054173	5	2.5	16.02	0.0003074	8	3.5	29.01	0.00010682	11	4.75	38.4	0.00014701	6	1.75	20.72	6.39e-05	5	2.75	19.34	4.836e-05	7	5	38.4	0.00011117	5	4.25	21.55	9.292e-05	362	38222	6.8	-0.008	-0.0186	0.761102	0.198	0.4914	0.805091
SSU72	NP_054907.1	0	0	0	0	8.3e-05	1	RNA polymerase II subunit A C-terminal domain phosphatase SSU72 [Homo sapiens]	X	X	X	X	X	X	X	X	X	X	X	X	X	X	X	X	X	X	X	X	X	X	X	X	X	X	X	X	1	2	7.73	8.298e-05	X	X	X	X	194	22574	5.3	-0.232	-0.3043	0.736379
SYNJ2BP-COX16	NP_001189476.1	0	0	0	0	8.3e-05	1	2 genes:SYNJ2BP,SYNJ2BP-COX16.NP_001189476.1:SYNJ2BP-COX16 protein isoform 1 [Homo sapiens] ;NP_060843.2:synaptojanin-2-binding protein [Homo sapiens] ;	X	X	X	X	X	X	X	X	X	X	X	X	X	X	X	X	X	X	X	X	X	X	X	X	X	X	X	X	X	X	X	X	1	2	6.28	8.287e-05	191	21334	5.5	-0.335	-0.406	0.724331
CREM	NP_001339396.1	0	0	0.000817	3	8.3e-05	1	cAMP-responsive element modulator isoform 32 [Homo sapiens]	X	X	X	X	X	X	X	X	X	X	X	X	1	3	32.63	0.00034888	3	6.02381	51.58	0.00071043	1	10	32.63	0.00139134	X	X	X	X	X	X	X	X	1	1	32.63	8.331e-05	95	10918	9.5	-0.002	-0.0022	0.761797	-1.991	-2.9565	0.094065
LIN7A	NP_001311352.1	0	0	0	0	8.3e-05	2	2 genes:LIN7A,LIN7C.NP_001311352.1:protein lin-7 homolog A isoform 2 [Homo sapiens] ;NP_004655.1:protein lin-7 homolog A isoform 1 [Homo sapiens] ;NP_060832.1:protein lin-7 homolog C [Homo sapiens] ;	X	X	X	X	X	X	X	X	X	X	X	X	X	X	X	X	X	X	X	X	X	X	X	X	1	3	9.88	0.0001179	X	X	X	X	1	1	9.88	4.885e-05	162	18085	9.3	-0.595	-0.7226	0.680743
VPS4A	NP_037377.1	0	0	7.8e-05	3	8.3e-05	3	vacuolar protein sorting-associated protein 4A [Homo sapiens]	X	X	X	X	X	X	X	X	X	X	X	X	2	5	7.32	0.00012641	2	3	7.32	7.692e-05	1	1	2.75	3.025e-05	2	4	5.72	5.827e-05	3	4	9.15	7.367e-05	3	6.42857	10.07	0.00011643	437	48898	7.8	-1.69	-2.5142	0.218106	-1.173	-1.6194	0.431982
CDC42	NP_001782.1	0	0	0	0	8.3e-05	1	1 genes:CDC42.NP_001782.1:cell division control protein 42 homolog isoform 1 precursor [Homo sapiens] ;NP_426359.1:cell division control protein 42 homolog isoform 2 [Homo sapiens] ;	X	X	X	X	X	X	X	X	X	X	X	X	X	X	X	X	X	X	X	X	X	X	X	X	X	X	X	X	X	X	X	X	1	2	5.76	8.287e-05	191	21259	6.5	-0.32	-0.3944	0.726647
NUMA1	XP_011543367.1	0.000767	3	0.000113	3	8.3e-05	3	1 genes:NUMA1.XP_011543367.1:nuclear mitotic apparatus protein 1 isoform X2 [Homo sapiens] ;XP_016873320.1:nuclear mitotic apparatus protein 1 isoform X4 [Homo sapiens] ;XP_024304323.1:nuclear mitotic apparatus protein 1 isoform X1 [Homo sapiens] ;XP_024304324.1:nuclear mitotic apparatus protein 1 isoform X3 [Homo sapiens] ;	9	22	6.13	0.00069363	21	66	12.69	0.00087258	14	35	10.15	0.0007352	7	13	5.76	6.778e-05	15	31	10.52	0.00016391	11	17	7.88	0.00010604	14	38	10.34	0.00011417	6	12	3.82	4.558e-05	10	24	7.74	8.964e-05	2119	238526	5.8	0.517	3.5002	0.798798	0.697	4.3584	0.815117
HOXD11	NP_067015.2	0	0	0	0	8.3e-05	2	homeobox protein Hox-D11 [Homo sapiens]	X	X	X	X	X	X	X	X	X	X	X	X	X	X	X	X	X	X	X	X	X	X	X	X	X	X	X	X	1	4	8.28	9.525e-05	1	3	8.28	7.025e-05	338	35197	8.8	-1.094	-1.5793	0.478306
MED9	NP_060489.1	0	0	0	0	8.2e-05	2	mediator of RNA polymerase II transcription subunit 9 [Homo sapiens]	X	X	X	X	X	X	X	X	X	X	X	X	X	X	X	X	X	X	X	X	X	X	X	X	X	X	X	X	1	1	15.75	5.513e-05	1	2	15.75	0.00010842	146	16403	7.4	-0.276	-0.3342	0.733255
COPG1	NP_057212.1	9e-05	2	3.6e-05	3	8.2e-05	2	coatomer subunit gamma-1 [Homo sapiens]	X	X	X	X	1	4	2.06	0.00012822	1	1	1.49	5.093e-05	1	2	1.95	2.528e-05	3	4	5.03	5.128e-05	2	2	3.2	3.025e-05	X	X	X	X	3	8	6.98	7.367e-05	4	10	8.24	9.055e-05	874	97718	5.5	-1.234	-2.5587	0.206419	-0.306	-0.5713	0.702973
SSB	NP_003133.1	0.00069	3	0.00037	3	8.2e-05	3	lupus La protein [Homo sapiens]	2	2	5.88	0.00032749	3	19	8.58	0.00130463	2	4	5.39	0.00043638	3	9	11.76	0.0002437	7	15	24.02	0.00041191	5	14	17.65	0.00045355	3	7	11.52	0.00010923	1	2	3.92	3.946e-05	3	5	12.01	9.699e-05	408	46837	7.1	0.611	1.9452	0.809116	-0.454	-1.7079	0.404791
MBD3	NP_001268382.1	0	0	3.9e-05	1	8.2e-05	2	1 genes:MBD3.NP_001268382.1:methyl-CpG-binding domain protein 3 isoform 1 [Homo sapiens] ;NP_001268383.1:methyl-CpG-binding domain protein 3 isoform 2 [Homo sapiens] ;	X	X	X	X	X	X	X	X	X	X	X	X	X	X	X	X	1	1	4.81	3.85e-05	X	X	X	X	X	X	X	X	1	3	13.4	8.298e-05	1	3	13.4	8.159e-05	291	32844	5.3	-0.982	-1.3497	0.541568	-0.024	-0.0252	0.770778
AP3S1	NP_001275.1	0	0	0	0	8.2e-05	1	1 genes:AP3S1.NP_001275.1:AP-3 complex subunit sigma-1 isoform 1 [Homo sapiens] ;NP_001305019.1:AP-3 complex subunit sigma-1 isoform 3 [Homo sapiens] ;NP_001305020.1:AP-3 complex subunit sigma-1 isoform 4 [Homo sapiens] ;NP_001305023.1:AP-3 complex subunit sigma-1 isoform 6 [Homo sapiens] ;NP_001351048.1:AP-3 complex subunit sigma-1 isoform 7 [Homo sapiens] ;NP_001351049.1:AP-3 complex subunit sigma-1 isoform 8 [Homo sapiens] ;NP_001351051.1:AP-3 complex subunit sigma-1 isoform 9 [Homo sapiens] ;XP_016864513.2:AP-3 complex subunit sigma-1 isoform X1 [Homo sapiens] ;XP_016864514.1:AP-3 complex subunit sigma-1 isoform X2 [Homo sapiens] ;	X	X	X	X	X	X	X	X	X	X	X	X	X	X	X	X	X	X	X	X	X	X	X	X	X	X	X	X	X	X	X	X	1	2	6.22	8.202e-05	193	21732	5.4	-0.331	-0.4021	0.725497
FAM91A1	NP_659400.3	0	0	0	0	8.1e-05	3	protein FAM91A1 isoform 1 [Homo sapiens]	X	X	X	X	X	X	X	X	X	X	X	X	X	X	X	X	X	X	X	X	X	X	X	X	2	7	3.34	5.318e-05	3	14	6.44	0.00013447	2	6	3.7	5.667e-05	838	93909	6.4	-2.39	-3.508	0.054942
RBMS1	NP_002888.1	0	0	0	0	8.1e-05	2	1 genes:RBMS1.NP_002888.1:RNA-binding motif, single-stranded-interacting protein 1 isoform c [Homo sapiens] ;NP_058520.1:RNA-binding motif, single-stranded-interacting protein 1 isoform a [Homo sapiens] ;XP_005246794.1:RNA-binding motif, single-stranded-interacting protein 1 isoform X1 [Homo sapiens] ;XP_005246797.1:RNA-binding motif, single-stranded-interacting protein 1 isoform X5 [Homo sapiens] ;XP_005246798.1:RNA-binding motif, single-stranded-interacting protein 1 isoform X4 [Homo sapiens] ;	X	X	X	X	X	X	X	X	X	X	X	X	X	X	X	X	X	X	X	X	X	X	X	X	1	4	3.72	6.319e-05	X	X	X	X	2	5	12.66	9.819e-05	403	44137	8.7	-1.396	-2.0202	0.350905
DDX6	XP_011540947.1	0	0	0.000152	3	8.1e-05	3	1 genes:DDX6.XP_011540947.1:probable ATP-dependent RNA helicase DDX6 isoform X3 [Homo sapiens] ;XP_016872740.1:probable ATP-dependent RNA helicase DDX6 isoform X2 [Homo sapiens] ;XP_024304145.1:probable ATP-dependent RNA helicase DDX6 isoform X1 [Homo sapiens] ;	X	X	X	X	X	X	X	X	X	X	X	X	2	6	5.53	0.00015274	2	7	5.53	0.00018071	3	4	5.53	0.00012182	1	4	5.53	5.868e-05	2	6	5.53	0.00011128	2	4	5.53	7.294e-05	434	49149	8.7	-1.63	-2.5003	0.220494	-1.856	-2.5511	0.168134
METTL13	NP_055770.1	0	0	0	0	8.1e-05	3	1 genes:EEF1AKNMT.NP_055770.1:eEF1A lysine and N-terminal methyltransferase isoform 2 [Homo sapiens] ;NP_057019.3:eEF1A lysine and N-terminal methyltransferase isoform 1 [Homo sapiens] ;	X	X	X	X	X	X	X	X	X	X	X	X	X	X	X	X	X	X	X	X	X	X	X	X	3	6	8.32	6.231e-05	1	1	3.26	1.313e-05	3	13	10.44	0.00016784	613	68689	6.7	-2.032	-3.0896	0.105366
RBFOX2	NP_001076047.2	6.2e-05	1	0	0	8.1e-05	2	1 genes:RBFOX2. 3 proteins in this group did not match any genes. NP_001076047.2:RNA binding protein fox-1 homolog 2 isoform 5 [Homo sapiens] ;NP_001076048.2:RNA binding protein fox-1 homolog 2 isoform 6 [Homo sapiens] ;NP_001336928.2:RNA binding protein fox-1 homolog 2 isoform 18 [Homo sapiens] ;XP_005261485.1:RNA binding protein fox-1 homolog 2 isoform X3 [Homo sapiens] ;XP_005261486.1:RNA binding protein fox-1 homolog 2 isoform X4 [Homo sapiens] ;XP_005261487.1:RNA binding protein fox-1 homolog 2 isoform X7 [Homo sapiens] ;XP_005261489.1:RNA binding protein fox-1 homolog 2 isoform X8 [Homo sapiens] ;XP_005261490.1:RNA binding protein fox-1 homolog 2 isoform X12 [Homo sapiens] ;XP_006724248.1:RNA binding protein fox-1 homolog 2 isoform X1 [Homo sapiens] ;XP_006724249.1:RNA binding protein fox-1 homolog 2 isoform X2 [Homo sapiens] ;XP_006724250.1:RNA binding protein fox-1 homolog 2 isoform X5 [Homo sapiens] ;XP_006724251.1:RNA binding protein fox-1 homolog 2 isoform X9 [Homo sapiens] ;XP_006724256.1:RNA binding protein fox-1 homolog 2 isoform X20 [Homo sapiens] ;XP_016884177.1:RNA binding protein fox-1 homolog 2 isoform X13 [Homo sapiens] ;	X	X	X	X	1	1	4.88	6.212e-05	X	X	X	X	X	X	X	X	X	X	X	X	X	X	X	X	2	4	8.2	5.647e-05	X	X	X	X	3	6	10.42	0.00010529	451	47343	6.6	-1.351	-2.0656	0.336648	-0.07	-0.0805	0.765328
ACADM	NP_000007.1	0	0	0.000277	3	8.1e-05	3	1 genes:ACADM.NP_000007.1:medium-chain specific acyl-CoA dehydrogenase, mitochondrial isoform a precursor [Homo sapiens] ;NP_001120800.1:medium-chain specific acyl-CoA dehydrogenase, mitochondrial isoform b precursor [Homo sapiens] ;NP_001272971.1:medium-chain specific acyl-CoA dehydrogenase, mitochondrial isoform c [Homo sapiens] ;NP_001272972.1:medium-chain specific acyl-CoA dehydrogenase, mitochondrial isoform d precursor [Homo sapiens] ;NP_001272973.1:medium-chain specific acyl-CoA dehydrogenase, mitochondrial isoform e [Homo sapiens] ;	X	X	X	X	X	X	X	X	X	X	X	X	2	9	10.93	0.00023618	4	7	16.15	0.00018629	3	13	13.06	0.00040815	2	6	10.93	9.073e-05	1	2	3.56	3.824e-05	1	6	3.56	0.0001128	421	46588	8.4	-1.67	-2.4708	0.227715	-2.443	-3.8162	0.020144
WDR11	NP_060587.8	0	0	9e-06	1	8.1e-05	3	1 genes:WDR11.NP_060587.8:WD repeat-containing protein 11 [Homo sapiens] ;XP_016871886.1:WD repeat-containing protein 11 isoform X1 [Homo sapiens] ;	X	X	X	X	X	X	X	X	X	X	X	X	1	1	1.14	9.03e-06	X	X	X	X	X	X	X	X	2	4	2.21	2.081e-05	8	28	11.11	0.00018413	2	6	2.61	3.88e-05	1224	136685	6.9	-2.72	-4.3938	0.009398	-0.017	-0.02	0.770778
PDIA3	NP_005304.3	0.00042	2	0.000148	2	8.1e-05	3	protein disulfide-isomerase A3 precursor [Homo sapiens]	1	3	2.97	0.00039688	4	8	7.52	0.00044381	X	X	X	X	X	X	X	X	5	11	21.98	0.00024405	1	2	2.77	5.235e-05	2	3	5.15	3.782e-05	2	3	7.13	4.782e-05	3	10	9.31	0.00015672	505	56782	6.4	-0.306	-0.8019	0.666968	-0.155	-0.4128	0.726634
NME3	NP_002504.2	0	0	0	0	8e-05	2	nucleoside diphosphate kinase 3 precursor [Homo sapiens]	X	X	X	X	X	X	X	X	X	X	X	X	X	X	X	X	X	X	X	X	X	X	X	X	2	3	17.75	0.00011301	X	X	X	X	1	1	7.69	4.683e-05	169	19015	7.8	-0.603	-0.7548	0.673989
KIAA1715	NP_001291937.1	0	0	9.8e-05	2	8e-05	3	1 genes:LNPK.NP_001291937.1:endoplasmic reticulum junction formation protein lunapark isoform 1 precursor [Homo sapiens] ;NP_001291939.1:endoplasmic reticulum junction formation protein lunapark isoform 3 precursor [Homo sapiens] ;XP_005246935.1:endoplasmic reticulum junction formation protein lunapark isoform X2 [Homo sapiens] ;XP_005246937.1:endoplasmic reticulum junction formation protein lunapark isoform X4 [Homo sapiens] ;XP_006712846.1:endoplasmic reticulum junction formation protein lunapark isoform X1 [Homo sapiens] ;XP_011510247.1:endoplasmic reticulum junction formation protein lunapark isoform X3 [Homo sapiens] ;XP_016860544.1:endoplasmic reticulum junction formation protein lunapark isoform X5 [Homo sapiens] ;	X	X	X	X	X	X	X	X	X	X	X	X	1	4	5.06	8.946e-05	X	X	X	X	1	4	5.06	0.00010703	1	1	5.06	1.289e-05	2	7	7.29	0.00011405	2	7	9.72	0.00011215	494	54817	5.1	-1.733	-2.7018	0.175566	-1.226	-1.6416	0.423835
ADRM1	XP_011526805.1	0.000237	3	6.6e-05	2	8e-05	2	1 genes:ADRM1.XP_011526805.1:proteasomal ubiquitin receptor ADRM1 isoform X6 [Homo sapiens] ;XP_016883091.1:proteasomal ubiquitin receptor ADRM1 isoform X3 [Homo sapiens] ;XP_016883094.1:proteasomal ubiquitin receptor ADRM1 isoform X5 [Homo sapiens] ;XP_024307583.1:proteasomal ubiquitin receptor ADRM1 isoform X1 [Homo sapiens] ;XP_024307586.1:proteasomal ubiquitin receptor ADRM1 isoform X4 [Homo sapiens] ;	1	2	4.34	0.00036211	2	3	9.49	0.00022777	1	1	4.34	0.00012063	X	X	X	X	1	2	4.34	6.073e-05	1	2	4.34	7.164e-05	1	3	5.42	5.176e-05	1	5	4.34	0.00010906	X	X	X	X	369	38731	9.4	-0.509	-0.9261	0.642284	0.173	0.2625	0.791953
NUP107	NP_001317121.1	3.1e-05	1	2.5e-05	2	8e-05	2	1 genes:NUP107.NP_001317121.1:nuclear pore complex protein Nup107 isoform 2 [Homo sapiens] ;NP_065134.1:nuclear pore complex protein Nup107 isoform 1 [Homo sapiens] ;XP_005269094.1:nuclear pore complex protein Nup107 isoform X1 [Homo sapiens] ;	X	X	X	X	1	1	1	3.127e-05	X	X	X	X	1	1	1.23	1.233e-05	2	3	4.69	3.751e-05	X	X	X	X	X	X	X	X	3	8	6.47	7.187e-05	4	10	6.47	8.833e-05	896	103175	5.3	-1.982	-2.8505	0.145787	-0.594	-0.7846	0.662913
MRPS5	NP_001308924.1	0.00016	1	0.000107	3	8e-05	2	1 genes:MRPS5.NP_001308924.1:28S ribosomal protein S5, mitochondrial isoform b [Homo sapiens] ;NP_114108.1:28S ribosomal protein S5, mitochondrial isoform a [Homo sapiens] ;	X	X	X	X	1	2	3.99	0.00015963	X	X	X	X	1	1	4.56	3.148e-05	1	2	3.99	6.384e-05	2	6	3.99	0.00022594	X	X	X	X	2	4	3.99	9.173e-05	1	3	3.99	6.764e-05	351	39895	10	-0.731	-1.1857	0.584613	-0.849	-1.3433	0.517119
ABHD12	NP_001035937.1	0	0	0	0	8e-05	2	1 genes:ABHD12.NP_001035937.1:lysophosphatidylserine lipase ABHD12 isoform a [Homo sapiens] ;NP_056415.1:lysophosphatidylserine lipase ABHD12 isoform b [Homo sapiens] ;XP_011527516.1:lysophosphatidylserine lipase ABHD12 isoform X1 [Homo sapiens] ;XP_016883285.1:lysophosphatidylserine lipase ABHD12 isoform X2 [Homo sapiens] ;	X	X	X	X	X	X	X	X	X	X	X	X	X	X	X	X	X	X	X	X	X	X	X	X	X	X	X	X	1	4	4.77	8.089e-05	2	4	7.29	7.954e-05	398	45097	8.6	-1.191	-1.6678	0.452506
DCTN1	NP_001128512.1	0.000751	3	0.000382	3	8e-05	3	1 genes:DCTN1.NP_001128512.1:dynactin subunit 1 isoform 3 [Homo sapiens] ;NP_001177765.1:dynactin subunit 1 isoform 5 [Homo sapiens] ;	1	4	0.96	0.00021328	17	69	14.92	0.00154274	5	14	5.03	0.00049733	9	27	11.73	0.00023806	17	46	21.31	0.00041132	18	47	22.51	0.0004958	4	11	5.43	5.589e-05	7	13	11.41	8.351e-05	8	16	9.9	0.00010106	1253	138750	5.5	0.803	4.4901	0.792583	-0.33	-2.3046	0.227385
SMARCD1	NP_003067.3	0.000227	2	2.9e-05	1	8e-05	3	SWI/SNF-related matrix-associated actin-dependent regulator of chromatin subfamily D member 1 isoform a [Homo sapiens]	X	X	X	X	1	2	2.52	0.0001088	2	4	5.83	0.00034572	2	1.33333	6.99	2.86e-05	X	X	X	X	X	X	X	X	2	3.09091	6.99	3.821e-05	1	5	3.69	7.815e-05	1	8	3.69	0.00012294	515	58233	9.2	-0.876	-1.8494	0.400148	0.816	1.2002	0.830654
SYF2	NP_056299.1	0	0	0	0	7.9e-05	1	1 genes:SYF2.NP_056299.1:pre-mRNA-splicing factor SYF2 isoform 1 [Homo sapiens] ;NP_997053.1:pre-mRNA-splicing factor SYF2 isoform 2 [Homo sapiens] ;	X	X	X	X	X	X	X	X	X	X	X	X	X	X	X	X	X	X	X	X	X	X	X	X	1	3	6.58	7.86e-05	X	X	X	X	X	X	X	X	243	28722	8.4	-0.625	-0.8121	0.665171
IMPDH2	NP_000875.2	0	0	0	0	7.9e-05	3	inosine-5'-monophosphate dehydrogenase 2 [Homo sapiens]	X	X	X	X	X	X	X	X	X	X	X	X	X	X	X	X	X	X	X	X	X	X	X	X	2	4	7	4.954e-05	5	9	15.76	0.00014094	1	3	3.89	4.619e-05	514	55805	6.9	-1.773	-2.6138	0.195065
SF3B2	NP_006833.2	0.000422	3	0.000587	3	7.9e-05	3	splicing factor 3B subunit 2 [Homo sapiens]	4	6	7.37	0.00044788	7	15	8.72	0.00046953	4	7	4.36	0.00034813	18	66	34.41	0.0008147	21	26	29.61	0.00032548	18	42	33.52	0.00062027	8	10	12.96	7.113e-05	4	6	6.93	5.396e-05	10	12.5	12.96	0.00011054	895	100228	5.7	-0.004	-0.0168	0.761102	-1.554	-7.3734	0
EBP	NP_006570.1	0	0	0	0	7.9e-05	2	3-beta-hydroxysteroid-Delta(8),Delta(7)-isomerase [Homo sapiens]	X	X	X	X	X	X	X	X	X	X	X	X	X	X	X	X	X	X	X	X	X	X	X	X	1	2	5.22	5.536e-05	X	X	X	X	1	3	5.22	0.00010323	230	26353	7.9	-0.787	-0.9966	0.62782
SF3B2	XP_005273783.1	0.000422	3	0.000326	1	7.9e-05	3	splicing factor 3B subunit 2 isoform X1 [Homo sapiens]	4	6	7.38	0.00044838	7	15	8.72	0.00047005	4	7	4.36	0.00034852	17	0	31.88	X	21	26	29.64	0.00032585	17	0	30.98	X	8	10	12.98	7.121e-05	4	6	6.94	5.402e-05	10	12.5	12.98	0.00011066	894	100129	5.7	-0.023	-0.0844	0.755961	0	0.0006	0.772998
CCNK	XP_011535577.1	0	0	3.9e-05	1	7.9e-05	3	cyclin-K isoform X1 [Homo sapiens]	X	X	X	X	X	X	X	X	X	X	X	X	X	X	X	X	1	2	2.93	3.863e-05	X	X	X	X	2	9	5.52	9.879e-05	1	6	2.93	8.327e-05	1	4	2.93	5.458e-05	580	64240	8.4	-1.97	-2.9425	0.129585	-0.276	-0.3363	0.73698
RAB10	NP_057215.3	0	0	0.00011	1	7.9e-05	1	ras-related protein Rab-10 [Homo sapiens]	X	X	X	X	X	X	X	X	X	X	X	X	1	2	5.5	0.00011048	X	X	X	X	X	X	X	X	X	X	X	X	X	X	X	X	1	2	5	7.914e-05	200	22541	8.4	-0.3	-0.3782	0.727781	-0.389	-0.4772	0.71792
PSMD13	NP_002808.3	0	0	9.4e-05	3	7.9e-05	3	1 genes:PSMD13.NP_002808.3:26S proteasome non-ATPase regulatory subunit 13 isoform 1 [Homo sapiens] ;NP_787128.2:26S proteasome non-ATPase regulatory subunit 13 isoform 2 [Homo sapiens] ;	X	X	X	X	X	X	X	X	X	X	X	X	1	2	3.46	5.877e-05	2	4	5.85	0.00011919	1	3	3.46	0.00010546	2	9	6.65	0.00015239	1	2	3.46	4.281e-05	1	2	3.46	4.21e-05	376	42946	5.8	-1.61	-2.3362	0.262926	-1.244	-1.6912	0.410228
MARCKSL1	NP_075385.1	0.000315	2	0.000205	3	7.9e-05	3	MARCKS-related protein [Homo sapiens]	1	1	6.67	0.00034261	1	2	17.44	0.00028734	X	X	X	X	1	1	17.44	5.666e-05	3	5	43.59	0.00028728	2	4	26.15	0.00027113	1	1	19.49	3.265e-05	1	1	19.49	4.128e-05	1	4	19.49	0.00016235	195	19529	4.7	-0.437	-0.6561	0.690371	-1.029	-1.6384	0.426546
KIAA1147	NP_001073861.1	0	0	0	0	7.9e-05	2	1 genes:KIAA1147.NP_001073861.1:DENN domain-containing protein 11 [Homo sapiens] ;XP_024302611.1:DENN domain-containing protein 11 isoform X1 [Homo sapiens] ;	X	X	X	X	X	X	X	X	X	X	X	X	X	X	X	X	X	X	X	X	X	X	X	X	X	X	X	X	2	4	6.37	7.076e-05	2	5	6.37	8.697e-05	455	51446	5.3	-1.306	-1.8959	0.385591
HINT2	NP_115982.1	0	0	0	0	7.8e-05	1	1 genes:HINT2.NP_115982.1:histidine triad nucleotide-binding protein 2, mitochondrial precursor [Homo sapiens] ;XP_024303470.1:histidine triad nucleotide-binding protein 2, mitochondrial isoform X1 [Homo sapiens] ;XP_024303471.1:histidine triad nucleotide-binding protein 2, mitochondrial isoform X2 [Homo sapiens] ;XP_024303472.1:histidine triad nucleotide-binding protein 2, mitochondrial isoform X3 [Homo sapiens] ;	X	X	X	X	X	X	X	X	X	X	X	X	X	X	X	X	X	X	X	X	X	X	X	X	1	2	9.82	7.812e-05	X	X	X	X	X	X	X	X	163	17162	9.1	-0.332	-0.4312	0.721964
UBA1	XP_011542256.1	0.000128	2	0.000115	3	7.8e-05	3	1 genes:UBA1.XP_011542256.1:ubiquitin-like modifier-activating enzyme 1 isoform X3 [Homo sapiens] ;XP_016885266.1:ubiquitin-like modifier-activating enzyme 1 isoform X1 [Homo sapiens] ;XP_016885267.1:ubiquitin-like modifier-activating enzyme 1 isoform X2 [Homo sapiens] ;XP_016885268.1:ubiquitin-like modifier-activating enzyme 1 isoform X4 [Homo sapiens] ;	1	2	1.21	0.00012464	2	5	2.61	0.00013067	X	X	X	X	6	10	8.58	0.00010306	8	16	12.97	0.00016722	2	6	3.45	7.398e-05	4	12	7.65	7.127e-05	4	12	5.88	9.01e-05	5	10	8.02	7.383e-05	1072	119433	5.8	-1.476	-3.6808	0.040214	-1.438	-3.4644	0.040042
SLC35E1	NP_079157.3	0	0	0	0	7.8e-05	1	solute carrier family 35 member E1 [Homo sapiens]	X	X	X	X	X	X	X	X	X	X	X	X	X	X	X	X	X	X	X	X	X	X	X	X	2	5	6.34	7.764e-05	X	X	X	X	X	X	X	X	410	44773	9.8	-0.952	-1.3712	0.536268
HDGF	NP_004485.1	0	0	0.000182	3	7.8e-05	1	hepatoma-derived growth factor isoform a [Homo sapiens]	X	X	X	X	X	X	X	X	X	X	X	X	1	1	13.33	4.603e-05	2	6	24.58	0.0002801	1	4	11.25	0.0002203	X	X	X	X	X	X	X	X	2	2.36364	17.5	7.795e-05	240	26788	4.7	-0.372	-0.4685	0.71705	-1.457	-2.06	0.293864
RCOR3	NP_001129695.1	0	0	1e-05	1	7.8e-05	3	REST corepressor 3 isoform a [Homo sapiens]	X	X	X	X	X	X	X	X	X	X	X	X	1	0.5	3.62	9.99e-06	X	X	X	X	X	X	X	X	1	2	3.62	2.303e-05	4	10.4	16.27	0.00015137	3	4.2	7.59	6.011e-05	553	61214	7.2	-1.883	-2.7434	0.167286	-0.007	-0.0086	0.771524
CBX4	NP_003646.2	0	0	0.000171	3	7.8e-05	2	1 genes:CBX4.NP_003646.2:E3 SUMO-protein ligase CBX4 [Homo sapiens] ;XP_011523701.1:E3 SUMO-protein ligase CBX4 isoform X1 [Homo sapiens] ;	X	X	X	X	X	X	X	X	X	X	X	X	2	6	5.18	0.00011837	2	8	5.18	0.00016006	3	10	7.5	0.00023603	X	X	X	X	1	4	3.21	5.749e-05	2	7	5.54	9.893e-05	560	61368	9.4	-1.447	-2.2705	0.27873	-2.249	-3.1512	0.069663
COX3	YP_003024032.1	0	0	6e-05	3	7.8e-05	3	cytochrome c oxidase subunit III (mitochondrion) [Homo sapiens]	X	X	X	X	X	X	X	X	X	X	X	X	1	1	5.36	4.233e-05	1	2	5.36	8.585e-05	1	1	5.36	5.064e-05	1	2	5.36	4.878e-05	1	4	5.36	0.00012336	1	2	5.36	6.065e-05	261	29951	7.3	-1.063	-1.4476	0.514652	-0.282	-0.3514	0.734761
NUP214	NP_001305253.1	0.000274	3	9.2e-05	3	7.8e-05	3	1 genes:NUP214.NP_001305253.1:nuclear pore complex protein Nup214 isoform 3 [Homo sapiens] ;NP_005076.3:nuclear pore complex protein Nup214 isoform 2 [Homo sapiens] ;	4	9	2.4	0.00028908	9	19	6.15	0.00025591	6	13	5.05	0.00027819	7	18	7.26	9.561e-05	5	11	4.71	5.925e-05	8	19	8.17	0.00012074	2	7	2.07	2.143e-05	8	31	9.38	0.00011996	9	24	9.71	9.132e-05	2080	212641	7.4	-0.415	-2.0328	0.345195	-0.167	-0.7531	0.668181
MCM2	NP_004517.2	0	0	0.000228	3	7.8e-05	3	1 genes:MCM2.NP_004517.2:DNA replication licensing factor MCM2 [Homo sapiens] ;XP_024309299.1:DNA replication licensing factor MCM2 isoform X1 [Homo sapiens] ;	X	X	X	X	X	X	X	X	X	X	X	X	8	18	14.16	0.00021998	12	22	18.69	0.00027267	9	13	12.94	0.00019008	5	13	9.4	9.155e-05	2	10	3.21	8.904e-05	2	6	3.21	5.253e-05	904	101896	5.5	-2.444	-3.751	0.035423	-2.989	-5.0362	0.000967
TM9SF3	NP_064508.3	0.000143	1	0	0	7.7e-05	3	1 genes:TM9SF3.NP_064508.3:transmembrane 9 superfamily member 3 precursor [Homo sapiens] ;XP_011538278.1:transmembrane 9 superfamily member 3 isoform X1 [Homo sapiens] ;XP_011538279.1:transmembrane 9 superfamily member 3 isoform X2 [Homo sapiens] ;	X	X	X	X	1	3	1.87	0.00014269	X	X	X	X	X	X	X	X	X	X	X	X	X	X	X	X	3	4	6.96	4.324e-05	2	4	3.74	5.466e-05	4	10	7.64	0.00013437	589	67888	7.2	-1.364	-2.4786	0.2253	0.507	0.6506	0.812699
WDR82	NP_079498.2	0.000284	1	0.000113	3	7.7e-05	3	WD repeat-containing protein 82 [Homo sapiens]	X	X	X	X	X	X	X	X	1	2	4.47	0.00028442	1	2	4.47	7.059e-05	2	4	8.63	0.00014318	2	3	10.86	0.00012669	2	5	8.95	0.0001017	2	4	8.95	0.00010286	1	1	4.47	2.529e-05	313	35079	7.7	-0.955	-1.5378	0.489627	-0.848	-1.3638	0.511961
CDK11B	NP_001278274.1	0	0	0.000202	3	7.7e-05	3	2 genes:CDK11A,CDK11B.NP_001278274.1:cyclin-dependent kinase 11B isoform 10 [Homo sapiens] ;NP_001300825.1:cyclin-dependent kinase 11A isoform 5 [Homo sapiens] ;NP_001300911.1:cyclin-dependent kinase 11A isoform 3 [Homo sapiens] ;NP_001778.2:cyclin-dependent kinase 11B isoform 1 [Homo sapiens] ;NP_076916.2:cyclin-dependent kinase 11A isoform 1 [Homo sapiens] ;NP_277021.2:cyclin-dependent kinase 11B isoform 2 [Homo sapiens] ;NP_277071.2:cyclin-dependent kinase 11A isoform 4 [Homo sapiens] ;XP_006711128.1:cyclin-dependent kinase 11B isoform X4 [Homo sapiens] ;XP_011540794.1:cyclin-dependent kinase 11B isoform X1 [Homo sapiens] ;XP_011540795.1:cyclin-dependent kinase 11B isoform X2 [Homo sapiens] ;XP_016858414.1:cyclin-dependent kinase 11B isoform X3 [Homo sapiens] ;XP_016858415.1:cyclin-dependent kinase 11B isoform X5 [Homo sapiens] ;	X	X	X	X	X	X	X	X	X	X	X	X	5	12	6.74	0.00017173	10	17	13.73	0.00024672	6	11	7.77	0.00018834	5	13	8.16	0.00010721	3	6	4.53	6.256e-05	4	6	4.4	6.151e-05	772	90228	5.4	-2.218	-3.5372	0.05223	-2.759	-4.2931	0.006924
MRPL4	NP_666499.1	0.00096	2	3.6e-05	2	7.7e-05	3	1 genes:MRPL4.NP_666499.1:39S ribosomal protein L4, mitochondrial isoform a [Homo sapiens] ;NP_666500.1:39S ribosomal protein L4, mitochondrial isoform b [Homo sapiens] ;XP_011526347.1:39S ribosomal protein L4, mitochondrial isoform X1 [Homo sapiens] ;	1	6	6.11	0.00128892	1	7	6.11	0.00063057	X	X	X	X	1	1	5.14	3.552e-05	1	1	5.14	3.603e-05	X	X	X	X	2	5	7.07	0.00010235	1	2	5.14	5.176e-05	2	3	8.68	7.635e-05	311	34919	9.7	0.371	0.9026	0.799279	1.699	2.4729	0.834482
MCM5	NP_006730.2	0	0	0	0	7.7e-05	3	1 genes:MCM5.NP_006730.2:DNA replication licensing factor MCM5 [Homo sapiens] ;XP_006724305.1:DNA replication licensing factor MCM5 isoform X1 [Homo sapiens] ;	X	X	X	X	X	X	X	X	X	X	X	X	X	X	X	X	X	X	X	X	X	X	X	X	5	9	9.4	7.806e-05	3	7	5.31	7.676e-05	3	7	5.04	7.548e-05	734	82286	8.4	-2.205	-3.507	0.054942
FAM133B	NP_690002.2	0	0	0	0	7.7e-05	3	1 genes:FAM133B.NP_690002.2:protein FAM133B isoform 1 [Homo sapiens] ;XP_011514307.1:protein FAM133B isoform X2 [Homo sapiens] ;	X	X	X	X	X	X	X	X	X	X	X	X	X	X	X	X	X	X	X	X	X	X	X	X	2	4	9.31	0.0001031	1	1	4.45	3.259e-05	2	3	12.55	9.613e-05	247	28385	10	-1.033	-1.4348	0.520111
SFXN4	NP_998814.1	0	0	6.6e-05	1	7.7e-05	3	1 genes:SFXN4.NP_998814.1:sideroflexin-4 [Homo sapiens] ;XP_005269582.1:sideroflexin-4 isoform X1 [Homo sapiens] ;	X	X	X	X	X	X	X	X	X	X	X	X	1	2	4.15	6.557e-05	X	X	X	X	X	X	X	X	1	6	4.15	0.00011335	1	2	4.15	4.777e-05	2	3	10.98	7.046e-05	337	37998	9.2	-1.4	-1.981	0.362406	-0.344	-0.434	0.724206
CTCF	XP_005255832.1	3.9e-05	1	2.8e-05	3	7.7e-05	3	1 genes:CTCF.XP_005255832.1:transcriptional repressor CTCF isoform X2 [Homo sapiens] ;XP_016878357.1:transcriptional repressor CTCF isoform X1 [Homo sapiens] ;	X	X	X	X	1	1	1.79	3.864e-05	X	X	X	X	1	1	1.38	1.524e-05	1	2	2.07	3.091e-05	1	2	2.07	3.646e-05	1	10	4.28	8.781e-05	5	9	11.86	9.992e-05	3	4	4.41	4.367e-05	725	82613	7	-2.206	-3.3077	0.075922	-0.571	-0.7168	0.676679
	NP_001363839.1	4.5e-05	1	4.7e-05	3	7.7e-05	3	1 genes:FANCI. 1 proteins in this group did not match any genes. NP_001363839.1:Fanconi anemia group I protein isoform 3 [Homo sapiens] ;XP_011520058.1:Fanconi anemia group I protein isoform X1 [Homo sapiens] ;	X	X	X	X	1	2	0.73	4.537e-05	X	X	X	X	1	2	1.62	1.789e-05	2	3	2.51	2.722e-05	4	9	4.7	9.632e-05	4	16	5.59	8.248e-05	6	12	6.96	7.821e-05	6	11	6.8	7.049e-05	1235	139137	6.7	-2.371	-4.0259	0.02068	-1.373	-2.2843	0.231859
AAR2	XP_011527065.1	7.3e-05	1	0	0	7.7e-05	2	protein AAR2 homolog isoform X1 [Homo sapiens]	X	X	X	X	1	1	4.43	7.296e-05	X	X	X	X	X	X	X	X	X	X	X	X	X	X	X	X	1	8	3.91	0.00013263	1	1	3.91	2.096e-05	X	X	X	X	384	43472	6	-1.366	-1.979	0.362407	-0.037	-0.0412	0.769261
PGK1	NP_000282.1	6.7e-05	1	0.000245	3	7.6e-05	3	phosphoglycerate kinase 1 [Homo sapiens]	X	X	X	X	1	1	4.08	6.718e-05	X	X	X	X	5	5	22.3	0.00013247	5	13	15.59	0.00034929	4	8	10.79	0.00025358	3	5	12.95	7.634e-05	2	4	3.12	7.721e-05	2	4	3.12	7.592e-05	417	44615	8.1	-1.668	-2.323	0.265535	-2.269	-3.4652	0.040042
SRSF11	NP_001337536.1	0	0	0.000129	3	7.6e-05	3	1 genes:SRSF11.NP_001337536.1:serine/arginine-rich splicing factor 11 isoform 2 [Homo sapiens] ;NP_001337538.1:serine/arginine-rich splicing factor 11 isoform 4 [Homo sapiens] ;NP_004759.1:serine/arginine-rich splicing factor 11 isoform 1 [Homo sapiens] ;XP_024306673.1:serine/arginine-rich splicing factor 11 isoform X1 [Homo sapiens] ;	X	X	X	X	X	X	X	X	X	X	X	X	3	4	10.77	9.149e-05	3	8	10.77	0.00018557	3	4	10.77	0.00010946	1	6	2.9	7.909e-05	1	4	2.9	6.666e-05	2	5	7.25	8.193e-05	483	53414	10.5	-1.753	-2.4916	0.222885	-1.793	-2.6843	0.140112
NDUFA9	NP_004993.1	0	0	0.000117	3	7.6e-05	3	NADH dehydrogenase [ubiquinone] 1 alpha subcomplex subunit 9, mitochondrial precursor [Homo sapiens]	X	X	X	X	X	X	X	X	X	X	X	X	2	3	8.75	8.791e-05	2	3	5.84	8.916e-05	1	5	5.31	0.0001753	1	1	2.65	1.689e-05	1	1	5.31	2.135e-05	6	9	23.08	0.00018894	377	42510	9.8	-1.47	-2.1053	0.325346	-1.426	-2.0653	0.293853
BCCIP	NP_057651.1	0	0	6.9e-05	1	7.5e-05	1	1 genes:BCCIP.NP_057651.1:BRCA2 and CDKN1A-interacting protein isoform BCCIPalpha [Homo sapiens] ;NP_510868.1:BRCA2 and CDKN1A-interacting protein isoform BCCIPbeta [Homo sapiens] ;NP_510869.1:BRCA2 and CDKN1A-interacting protein isoform C [Homo sapiens] ;	X	X	X	X	X	X	X	X	X	X	X	X	1	2	7.14	6.862e-05	X	X	X	X	X	X	X	X	X	X	X	X	2	3	12.73	7.499e-05	X	X	X	X	322	36215	4.7	-0.482	-0.5792	0.702297	-0.363	-0.4194	0.725425
PGAM1	NP_002620.1	0	0	0.000167	3	7.5e-05	3	phosphoglycerate mutase 1 isoform 1 [Homo sapiens]	X	X	X	X	X	X	X	X	X	X	X	X	1	1	4.33	4.35e-05	4	8	24.02	0.00035288	1	2	5.51	0.00010408	3	4	12.99	0.00010026	1	2	4.33	6.338e-05	1	2	4.33	6.232e-05	254	28804	7.2	-1.109	-1.5772	0.478309	-1.374	-1.9525	0.32716
RPL36	NP_378669.1	0	0	0.000107	1	7.5e-05	1	60S ribosomal protein L36 [Homo sapiens]	X	X	X	X	X	X	X	X	X	X	X	X	X	X	X	X	1	1	10.48	0.00010671	X	X	X	X	X	X	X	X	X	X	X	X	1	1	12.38	7.538e-05	105	12254	11.6	-0.072	-0.0767	0.756725	0.033	0.0376	0.775856
ANP32A	NP_006296.1	0	0	0.00018	1	7.5e-05	3	acidic leucine-rich nuclear phosphoprotein 32 family member A [Homo sapiens]	X	X	X	X	X	X	X	X	X	X	X	X	X	X	X	X	2	4	9.64	0.00017999	X	X	X	X	1	5	5.22	0.00012784	1	1	5.22	3.233e-05	1	2	5.22	6.357e-05	249	28585	4.1	-1.067	-1.4415	0.517385	-0.785	-1.0588	0.598917
ACAT2	NP_001290182.1	0	0	5.2e-05	1	7.5e-05	2	1 genes:ACAT2.NP_001290182.1:acetyl-CoA acetyltransferase, cytosolic isoform 2 [Homo sapiens] ;NP_005882.2:acetyl-CoA acetyltransferase, cytosolic isoform 1 [Homo sapiens] ;	X	X	X	X	X	X	X	X	X	X	X	X	1	2	7.51	5.187e-05	X	X	X	X	X	X	X	X	X	X	X	X	1	2	7.51	3.779e-05	2	6	7.51	0.00011147	426	44643	8.4	-1.241	-1.7541	0.426397	-0.376	-0.4721	0.717919
LRRC47	NP_065761.1	0	0	0.000101	3	7.5e-05	3	leucine-rich repeat-containing protein 47 [Homo sapiens]	X	X	X	X	X	X	X	X	X	X	X	X	3	5	8.06	9.475e-05	3	5	7.89	9.609e-05	2	5	5.66	0.00011336	2	3	4.12	3.276e-05	5	9	12.18	0.00012426	3	5	10.81	6.788e-05	583	63473	8.3	-1.827	-2.8077	0.153395	-1.776	-2.5058	0.177589
HP1BP3	NP_057371.2	0.000197	2	4.3e-05	3	7.5e-05	3	1 genes:HP1BP3.NP_057371.2:heterochromatin protein 1-binding protein 3 isoform 1 [Homo sapiens] ;XP_011539835.1:heterochromatin protein 1-binding protein 3 isoform X2 [Homo sapiens] ;	X	X	X	X	2	3	3.98	0.00015198	2	3	4.7	0.00024147	1	2	1.99	3.996e-05	1	2	1.99	4.052e-05	1	2	1.99	4.78e-05	1	2	2.71	2.303e-05	1	2	2.71	2.911e-05	6	12	12.84	0.00017174	553	61207	9.7	-0.853	-1.8632	0.39433	0.156	0.2734	0.792497
CPNE1	NP_001185792.1	0	0	0	0	7.5e-05	2	1 genes:CPNE1.NP_001185792.1:copine-1 isoform c [Homo sapiens] ;NP_003906.2:copine-1 isoform b [Homo sapiens] ;NP_690905.1:copine-1 isoform a [Homo sapiens] ;	X	X	X	X	X	X	X	X	X	X	X	X	X	X	X	X	X	X	X	X	X	X	X	X	X	X	X	X	3	7	7.28	0.00010512	1	3	4.29	4.43e-05	536	58931	5.8	-1.424	-2.0602	0.339484
C19orf53	NP_054766.1	0	0	0	0	7.5e-05	3	leydig cell tumor 10 kDa protein homolog [Homo sapiens]	X	X	X	X	X	X	X	X	X	X	X	X	X	X	X	X	X	X	X	X	X	X	X	X	1	1	10.1	6.431e-05	1	1	9.09	8.13e-05	1	1	10.1	7.994e-05	99	10577	11.5	0.007	0.008	0.762485
NOL10	NP_001248323.1	0	0	2.9e-05	2	7.5e-05	3	1 genes:NOL10.NP_001248323.1:nucleolar protein 10 isoform 3 [Homo sapiens] ;NP_079170.2:nucleolar protein 10 isoform 1 [Homo sapiens] ;	X	X	X	X	X	X	X	X	X	X	X	X	1	1	2.19	1.732e-05	X	X	X	X	1	2	5.02	4.143e-05	5	10	11.76	9.979e-05	4	8	11.76	0.00010093	1	2	5.02	2.481e-05	638	74509	8.4	-2.043	-3.1242	0.099492	-0.241	-0.2891	0.743371
ACOT1	NP_001032238.1	0	0	0	0	7.5e-05	1	2 genes:ACOT1,ACOT2.NP_001032238.1:acyl-coenzyme A thioesterase 1 [Homo sapiens] ;NP_001351107.1:acyl-coenzyme A thioesterase 2, mitochondrial isoform 3 [Homo sapiens] ;NP_006812.3:acyl-coenzyme A thioesterase 2, mitochondrial isoform 1 [Homo sapiens] ;	X	X	X	X	X	X	X	X	X	X	X	X	X	X	X	X	X	X	X	X	X	X	X	X	X	X	X	X	X	X	X	X	1	4	6.65	7.52e-05	421	46277	7.3	-0.798	-1.0936	0.605777
CYCS	NP_061820.1	0	0	0	0	7.5e-05	1	cytochrome c [Homo sapiens]	X	X	X	X	X	X	X	X	X	X	X	X	X	X	X	X	X	X	X	X	X	X	X	X	X	X	X	X	X	X	X	X	1	1	10.48	7.538e-05	105	11749	9.6	0.04	0.0466	0.765146
RBM15B	NP_037418.3	0	0	2.9e-05	2	7.5e-05	3	putative RNA-binding protein 15B [Homo sapiens]	X	X	X	X	X	X	X	X	X	X	X	X	X	X	X	X	1	1	1.91	1.259e-05	1	3	1.91	4.455e-05	1	4	2.36	2.861e-05	3	13	8.88	0.00011757	2	9	6.97	8.003e-05	890	97205	9.9	-2.248	-3.4411	0.060702	-0.582	-0.7797	0.662912
CCNT1	NP_001231.2	0	0	5.9e-05	3	7.4e-05	3	1 genes:CCNT1.NP_001231.2:cyclin-T1 isoform a [Homo sapiens] ;XP_016875686.1:cyclin-T1 isoform X1 [Homo sapiens] ;	X	X	X	X	X	X	X	X	X	X	X	X	1	5	1.79	7.609e-05	1	3	1.52	4.63e-05	2	3	4.41	5.462e-05	1	3	1.52	2.631e-05	2	4	6.34	4.435e-05	4	14	8.82	0.00015262	726	80685	8.8	-2.103	-3.2489	0.08326	-1.394	-2.1746	0.261992
MLF2	NP_005430.1	0.000113	1	7.2e-05	2	7.4e-05	2	myeloid leukemia factor 2 [Homo sapiens]	X	X	X	X	1	1	4.84	0.00011296	X	X	X	X	X	X	X	X	2	2	10.89	9.036e-05	1	1	10.89	5.33e-05	1	2	6.45	5.134e-05	X	X	X	X	2	3	10.89	9.574e-05	248	28147	6.9	-0.787	-1.0286	0.621375	-0.294	-0.3714	0.732498
EIF2B3	NP_065098.1	0	0	0	0	7.4e-05	3	translation initiation factor eIF-2B subunit gamma isoform 1 [Homo sapiens]	X	X	X	X	X	X	X	X	X	X	X	X	X	X	X	X	X	X	X	X	X	X	X	X	1	2	2.88	2.817e-05	4	8	17.26	0.00014246	2	3	6.86	5.253e-05	452	50240	6.5	-1.618	-2.3018	0.270781
LPCAT1	NP_079106.3	0	0	8.9e-05	3	7.4e-05	1	1 genes:LPCAT1.NP_079106.3:lysophosphatidylcholine acyltransferase 1 [Homo sapiens] ;XP_005248430.1:lysophosphatidylcholine acyltransferase 1 isoform X3 [Homo sapiens] ;XP_011512434.1:lysophosphatidylcholine acyltransferase 1 isoform X1 [Homo sapiens] ;XP_011512436.1:lysophosphatidylcholine acyltransferase 1 isoform X2 [Homo sapiens] ;	X	X	X	X	X	X	X	X	X	X	X	X	1	3	4.31	6.207e-05	3	5	10.11	0.00010491	2	4	6.37	9.901e-05	X	X	X	X	X	X	X	X	2	5	10.67	7.411e-05	534	59151	6	-0.954	-1.3176	0.552024	-1.565	-2.2367	0.245532
GNB1	XP_024302263.1	0	0	0.000113	2	7.4e-05	3	guanine nucleotide-binding protein G(I)/G(S)/G(T) subunit beta-1 isoform X1 [Homo sapiens]	X	X	X	X	X	X	X	X	X	X	X	X	1	1	5.29	3.249e-05	1	0	3.24	X	3	5	12.06	0.00019438	3	1.75	10.29	3.277e-05	3	2.33333	7.06	5.524e-05	4	5.71429	15.88	0.00013302	340	37377	6	-1.26	-1.8304	0.405979	-0.923	-1.2727	0.539906
PSMB6	NP_001257410.1	0.000132	1	0.00038	3	7.4e-05	1	1 genes:PSMB6.NP_001257410.1:proteasome subunit beta type-6 isoform 2 [Homo sapiens] ;NP_002789.1:proteasome subunit beta type-6 isoform 1 [Homo sapiens] ;	X	X	X	X	1	1	4.69	0.00013153	X	X	X	X	1	9	18.31	0.00046681	1	1	4.69	5.26e-05	1	10	18.31	0.00062055	X	X	X	X	X	X	X	X	1	2	5.16	7.431e-05	213	23100	4.8	-0.393	-0.4806	0.715785	-2.012	-3.1475	0.069666
TXNDC12	NP_056997.1	0	0	0	0	7.4e-05	1	thioredoxin domain-containing protein 12 precursor [Homo sapiens]	X	X	X	X	X	X	X	X	X	X	X	X	X	X	X	X	X	X	X	X	X	X	X	X	1	2	8.14	7.403e-05	X	X	X	X	X	X	X	X	172	19206	5.4	-0.31	-0.416	0.723154
MGST3	XP_005245231.2	0	0	0	0	7.4e-05	2	microsomal glutathione S-transferase 3 isoform X1 [Homo sapiens]	X	X	X	X	X	X	X	X	X	X	X	X	X	X	X	X	X	X	X	X	X	X	X	X	1	1	9.87	4.188e-05	1	2	8.55	0.00010591	X	X	X	X	152	16516	9.4	-0.371	-0.4406	0.720757
SEC13	NP_899195.1	0.000182	2	0.000145	2	7.4e-05	3	1 genes:SEC13.NP_899195.1:protein SEC13 homolog isoform 1 [Homo sapiens] ;XP_005265436.1:protein SEC13 homolog isoform X3 [Homo sapiens] ;XP_024309470.1:protein SEC13 homolog isoform X2 [Homo sapiens] ;XP_024309471.1:protein SEC13 homolog isoform X1 [Homo sapiens] ;XP_024309472.1:protein SEC13 homolog isoform X5 [Homo sapiens] ;	X	X	X	X	1	1	4.66	8.7e-05	1	2	5.28	0.00027647	X	X	X	X	3	6	17.08	0.00020877	1	2	5.28	8.21e-05	2	5	10.56	9.886e-05	1	2	5.28	4.999e-05	1	3	5.28	7.374e-05	322	35541	5.5	-1.018	-1.5631	0.483976	-0.856	-1.3379	0.519682
TCEB3	NP_003189.2	0	0	0	0	7.3e-05	3	elongin-A [Homo sapiens]	X	X	X	X	X	X	X	X	X	X	X	X	X	X	X	X	X	X	X	X	X	X	X	X	2	15	4.39	0.00011967	2	4	3.63	4.035e-05	2	6	3.38	5.951e-05	798	89909	9.6	-2.29	-3.5885	0.047129
MFAP1	NP_005917.2	0.000402	3	0.000212	3	7.3e-05	1	microfibrillar-associated protein 1 [Homo sapiens]	1	1	4.1	0.00015218	2	7	8.2	0.00044671	2	6	8.2	0.00060835	3	8	12.98	0.00020133	4	10	18	0.00025522	3	6	13.9	0.00018065	3	5	11.85	7.251e-05	X	X	X	X	X	X	X	X	439	51958	5	0.747	1.5541	0.808157	-0.559	-1.7505	0.391215
OXA1L	NP_005006.4	0	0	0	0	7.3e-05	1	mitochondrial inner membrane protein OXA1L [Homo sapiens]	X	X	X	X	X	X	X	X	X	X	X	X	X	X	X	X	X	X	X	X	X	X	X	X	X	X	X	X	X	X	X	X	2	4	8.51	7.278e-05	435	48520	9.4	-0.738	-0.972	0.632035
CIR1	NP_004873.3	0	0	7.8e-05	2	7.3e-05	3	corepressor interacting with RBPJ 1 [Homo sapiens]	X	X	X	X	X	X	X	X	X	X	X	X	1	4	2.89	9.82e-05	X	X	X	X	1	2	2.89	5.875e-05	3	3	8	4.244e-05	3	5	6	8.943e-05	3	5	8.44	8.794e-05	450	52313	9.9	-1.613	-2.3661	0.255179	-0.924	-1.31	0.527333
ERF	NP_006485.2	0	0	2e-05	2	7.3e-05	2	1 genes:ERF.NP_006485.2:ETS domain-containing transcription factor ERF isoform 1 [Homo sapiens] ;XP_016881958.1:ETS domain-containing transcription factor ERF isoform X1 [Homo sapiens] ;	X	X	X	X	X	X	X	X	X	X	X	X	1	1	4.2	2.016e-05	1	1	4.2	2.045e-05	X	X	X	X	X	X	X	X	2	3	7.48	4.406e-05	2	7	7.48	0.0001011	548	58703	7.3	-1.401	-1.9332	0.373983	0.046	0.0503	0.776552
ZNF460	NP_001317551.1	0	0	0	0	7.3e-05	3	zinc finger protein 460 isoform 2 [Homo sapiens]	X	X	X	X	X	X	X	X	X	X	X	X	X	X	X	X	X	X	X	X	X	X	X	X	2	3	4.22	3.666e-05	1	2	1.54	3.09e-05	5	10	14.4	0.00015191	521	59064	7.4	-1.807	-2.7541	0.165254
RSRC1	NP_001258763.1	0	0	0	0	7.2e-05	2	1 genes:RSRC1.NP_001258763.1:serine/Arginine-related protein 53 isoform 2 [Homo sapiens] ;NP_057709.2:serine/Arginine-related protein 53 isoform 1 [Homo sapiens] ;	X	X	X	X	X	X	X	X	X	X	X	X	X	X	X	X	X	X	X	X	X	X	X	X	2	5	17.39	0.00011533	X	X	X	X	1	1	4.71	2.868e-05	276	31528	10.7	-0.967	-1.3544	0.541565
CBWD2	NP_001317265.1	0	0	0	0	7.2e-05	3	1 genes:CBWD2.NP_001317265.1:COBW domain-containing protein 2 isoform 2 [Homo sapiens] ;NP_001317266.1:COBW domain-containing protein 2 isoform 3 [Homo sapiens] ;NP_742000.1:COBW domain-containing protein 2 isoform 1 [Homo sapiens] ;XP_005263661.1:COBW domain-containing protein 2 isoform X1 [Homo sapiens] ;	X	X	X	X	X	X	X	X	X	X	X	X	X	X	X	X	X	X	X	X	X	X	X	X	3	9	12.77	0.00015239	1	2	3.72	4.281e-05	1	1	7.45	2.105e-05	376	41981	4.9	-1.49	-2.1355	0.316942
RPS6	NP_001001.2	0.000889	3	0.000341	3	7.2e-05	3	40S ribosomal protein S6 [Homo sapiens]	2	4	10.84	0.00107323	3	11	10.84	0.00123762	2	2	10.84	0.00035752	4	13	17.67	0.0005768	2	4	10.84	0.00017999	3	5	10.84	0.00026542	1	1	4.82	2.557e-05	1	2	5.62	6.465e-05	2	4	5.62	0.00012714	249	28681	10.8	0.945	2.0858	0.808833	-0.256	-0.7625	0.666439
VAPB	NP_001182606.1	0	0	0	0	7.2e-05	2	vesicle-associated membrane protein-associated protein B/C isoform 2 [Homo sapiens]	X	X	X	X	X	X	X	X	X	X	X	X	X	X	X	X	X	X	X	X	X	X	X	X	1	1	14.14	6.431e-05	X	X	X	X	1	1	14.14	7.994e-05	99	11152	8.5	-0.055	-0.063	0.757478
INPP5K	NP_057616.2	0	0	0	0	7.2e-05	1	1 genes:INPP5K.NP_057616.2:inositol polyphosphate 5-phosphatase K isoform 1 [Homo sapiens] ;XP_016880246.1:inositol polyphosphate 5-phosphatase K isoform X2 [Homo sapiens] ;XP_024306570.1:inositol polyphosphate 5-phosphatase K isoform X1 [Homo sapiens] ;	X	X	X	X	X	X	X	X	X	X	X	X	X	X	X	X	X	X	X	X	X	X	X	X	X	X	X	X	2	4	6.7	7.187e-05	X	X	X	X	448	51090	6.5	-0.778	-1.0273	0.621375
GATAD1	NP_066990.3	0	0	0	0	7.2e-05	2	1 genes:GATAD1.NP_066990.3:GATA zinc finger domain-containing protein 1 [Homo sapiens] ;XP_024302618.1:GATA zinc finger domain-containing protein 1 isoform X1 [Homo sapiens] ;	X	X	X	X	X	X	X	X	X	X	X	X	X	X	X	X	X	X	X	X	X	X	X	X	1	1	4.83	2.367e-05	1	4	5.95	0.00011969	X	X	X	X	269	28690	9.4	-0.759	-1.0009	0.625688
HLA-A	NP_002107.3	0	0	6.7e-05	2	7.2e-05	2	HLA class I histocompatibility antigen, A alpha chain A*03:01:01:01 precursor [Homo sapiens]	X	X	X	X	X	X	X	X	X	X	X	X	X	X	X	X	2	2	11.23	6.139e-05	2	2	11.23	7.243e-05	2	7	10.96	0.0001221	X	X	X	X	3	1	12.33	2.168e-05	365	40841	6	-1.197	-1.6632	0.455387	-0.661	-0.8976	0.636648
NCAPH	NP_001268639.1	0.000444	2	0.000114	3	7.2e-05	3	1 genes:NCAPH.NP_001268639.1:condensin complex subunit 2 isoform 2 [Homo sapiens] ;NP_056156.2:condensin complex subunit 2 isoform 1 [Homo sapiens] ;XP_006712451.1:condensin complex subunit 2 isoform X2 [Homo sapiens] ;	1	3	1.78	0.00027456	4	16	6.99	0.00061403	X	X	X	X	2	3	3.7	4.54e-05	6	11	12.05	0.00016883	3	7	8.36	0.00012675	4	11	10.96	9.593e-05	3	4	7.12	4.41e-05	2	7	5.34	7.589e-05	730	81489	5.1	-0.08	-0.2509	0.741328	-0.039	-0.1216	0.76119
ACIN1	NP_001158287.1	4.3e-05	1	0.000324	3	7.2e-05	3	1 genes:ACIN1. 1 proteins in this group did not match any genes. NP_001158287.1:apoptotic chromatin condensation inducer in the nucleus isoform 3 [Homo sapiens] ;NP_001373792.1:apoptotic chromatin condensation inducer in the nucleus isoform 6 [Homo sapiens] ;NP_055792.1:apoptotic chromatin condensation inducer in the nucleus isoform 1 [Homo sapiens] ;XP_005267472.1:apoptotic chromatin condensation inducer in the nucleus isoform X1 [Homo sapiens] ;	X	X	X	X	2	2	2.23	4.307e-05	X	X	X	X	11	38	16.76	0.00032269	10	21	13.68	0.00018085	16	46	19.91	0.00046735	5	24	8.07	0.00011744	5	11	7.53	6.805e-05	3	5	4.38	3.042e-05	1301	147388	6.7	-2.415	-4.285	0.011993	-3.396	-6.2932	1.5e-05
APOL2	XP_011528380.1	0	0	0	0	7.1e-05	2	1 genes:APOL2.XP_011528380.1:apolipoprotein L2 isoform X1 [Homo sapiens] ;XP_016884213.1:apolipoprotein L2 isoform X2 [Homo sapiens] ;	X	X	X	X	X	X	X	X	X	X	X	X	X	X	X	X	X	X	X	X	X	X	X	X	X	X	X	X	1	3	5.04	7.165e-05	1	3	5.04	7.046e-05	337	37078	6.7	-0.902	-1.2052	0.579749
PELP1	NP_055204.4	0.000122	3	0.00015	3	7.1e-05	3	proline-, glutamic acid- and leucine-rich protein 1 isoform 1 [Homo sapiens]	1	3	1.86	0.00017737	2	6	4.07	0.00014875	1	1	1.15	3.939e-05	6	16	7.61	0.00015643	5	13	8.5	0.0001289	5	14	7.17	0.00016376	4	9	5.22	5.071e-05	7	15	9.56	0.00010684	4	8	4.96	5.603e-05	1130	119700	4.3	-1.203	-3.161	0.095231	-1.458	-4.1016	0.010729
PRPF38B	NP_060531.2	0	0	4.8e-05	1	7.1e-05	3	pre-mRNA-splicing factor 38B isoform a [Homo sapiens]	X	X	X	X	X	X	X	X	X	X	X	X	X	X	X	X	X	X	X	X	1	2	2.38	4.842e-05	1	2	2.2	2.332e-05	2	6	5.31	8.845e-05	2	7	4.95	0.00010147	546	64468	10.5	-1.746	-2.7271	0.169343	-0.33	-0.4039	0.72783
THUMPD3	XP_011531872.1	0	0	0	0	7.1e-05	2	THUMP domain-containing protein 3 isoform X1 [Homo sapiens]	X	X	X	X	X	X	X	X	X	X	X	X	X	X	X	X	X	X	X	X	X	X	X	X	X	X	X	X	2	7	7.5	0.00011113	1	2	4.54	3.122e-05	507	57003	6.4	-1.374	-1.9405	0.373971
PA2G4	NP_006182.2	0.000149	2	0.000167	2	7e-05	3	proliferation-associated protein 2G4 [Homo sapiens]	X	X	X	X	1	1	4.57	7.11e-05	1	2	4.57	0.00022594	X	X	X	X	4	7	17.01	0.00019906	2	4	8.88	0.00013419	2	3	10.41	4.848e-05	2	6	8.88	0.00012257	1	2	4.57	4.017e-05	394	43787	6.6	-1.064	-1.7728	0.423473	-1.217	-2.0699	0.291354
TMPO	NP_001027454.1	7.4e-05	1	0.000211	3	7e-05	1	thymopoietin isoform beta [Homo sapiens]	1	0.5	3.52	7.358e-05	X	X	X	X	X	X	X	X	3	9	11.45	0.00021901	5	12	18.5	0.00029614	2	4	6.17	0.00011646	1	0	2.64	X	2	0	5.51	X	2	4	6.17	6.973e-05	454	50670	9.4	-0.753	-1.1061	0.603485	-2.286	-3.5061	0.03698
SNRPB2	NP_937863.1	0	0	0	0	7e-05	1	U2 small nuclear ribonucleoprotein B'' [Homo sapiens]	X	X	X	X	X	X	X	X	X	X	X	X	X	X	X	X	X	X	X	X	X	X	X	X	X	X	X	X	X	X	X	X	1	2	5.78	7.035e-05	225	25486	9.7	-0.325	-0.3916	0.726647
PUF60	NP_001258027.1	0.002954	3	0.000163	2	7e-05	2	poly(U)-binding-splicing factor PUF60 isoform f [Homo sapiens]	11	29	22.94	0.00347214	12	60.5	20.07	0.0030375	8	29.5	19.89	0.00235318	15	7.81818	43.37	0.00015479	16	8.5	43.01	0.00017067	13	0	31.9	X	6	0	20.07	X	7	4.33333	26.7	6.251e-05	4	5.5	14.34	7.801e-05	558	59747	5.3	2.41	6.6848	0.787506	1.941	8.2811	0.805487
CSRP2	NP_001312.1	0	0	5.7e-05	1	7e-05	2	cysteine and glycine-rich protein 2 [Homo sapiens]	X	X	X	X	X	X	X	X	X	X	X	X	1	1	6.74	5.724e-05	X	X	X	X	X	X	X	X	1	3	7.77	9.896e-05	1	1	7.77	4.17e-05	X	X	X	X	193	20954	8.6	-0.609	-0.7897	0.668749	0.047	0.0503	0.776552
MRPL37	NP_001317531.1	0.000243	3	0.000149	3	7e-05	3	1 genes:MRPL37.NP_001317531.1:39S ribosomal protein L37, mitochondrial isoform 1 [Homo sapiens] ;NP_057575.2:39S ribosomal protein L37, mitochondrial isoform 2 [Homo sapiens] ;	1	1	3.31	0.00013832	2	7	6.42	0.00040602	1	2	3.11	0.00018431	2	5	4.97	0.00011437	6	12	21.53	0.00027836	1	2	3.11	5.473e-05	1	1	2.07	1.318e-05	1	4	4.55	6.666e-05	3	8	8.9	0.00013109	483	54953	9.4	-0.288	-0.6526	0.69192	-0.654	-1.5272	0.461738
FAHD2A	XP_011509589.1	0	0	3.5e-05	3	7e-05	1	1 genes:FAHD2A.XP_011509589.1:fumarylacetoacetate hydrolase domain-containing protein 2A isoform X1 [Homo sapiens] ;XP_011509590.1:fumarylacetoacetate hydrolase domain-containing protein 2A isoform X2 [Homo sapiens] ;XP_016859731.1:fumarylacetoacetate hydrolase domain-containing protein 2A isoform X4 [Homo sapiens] ;XP_024308707.1:fumarylacetoacetate hydrolase domain-containing protein 2A isoform X3 [Homo sapiens] ;	X	X	X	X	X	X	X	X	X	X	X	X	1	1	4.13	3.259e-05	1	1	4.42	3.305e-05	1	1	4.42	3.899e-05	X	X	X	X	X	X	X	X	1	3	9.14	7.004e-05	339	37680	8.5	-0.608	-0.7965	0.666968	-0.024	-0.0273	0.770022
MRPL11	NP_057134.1	0.000438	1	0	0	7e-05	2	39S ribosomal protein L11, mitochondrial isoform a [Homo sapiens]	X	X	X	X	1	3	6.25	0.00043774	X	X	X	X	X	X	X	X	X	X	X	X	X	X	X	X	1	3	8.85	9.948e-05	X	X	X	X	1	1	8.85	4.122e-05	192	20683	9.9	-0.02	-0.0283	0.760397	0.643	0.8073	0.818881
MRPL20	NP_001305414.1	0	0	0	0	7e-05	2	1 genes:MRPL20.NP_001305414.1:39S ribosomal protein L20, mitochondrial isoform 2 [Homo sapiens] ;NP_060441.2:39S ribosomal protein L20, mitochondrial isoform 1 [Homo sapiens] ;	X	X	X	X	X	X	X	X	X	X	X	X	X	X	X	X	X	X	X	X	X	X	X	X	1	1	10.78	6.242e-05	X	X	X	X	1	1	20.59	7.759e-05	102	12136	11.6	0.037	0.0444	0.765146
AGPS	NP_003650.1	0.00017	1	3.4e-05	1	7e-05	3	alkyldihydroxyacetonephosphate synthase, peroxisomal precursor [Homo sapiens]	X	X	X	X	4	4	9.12	0.00017031	X	X	X	X	X	X	X	X	1	2	3.65	3.405e-05	X	X	X	X	2	3	6.23	2.903e-05	4	7	10.64	8.563e-05	5	8	14.13	9.622e-05	658	72912	7.3	-1.118	-2.4011	0.245023	0.432	0.6236	0.811194
BLMH	NP_000377.1	0	0	0	0	7e-05	1	bleomycin hydrolase [Homo sapiens]	X	X	X	X	X	X	X	X	X	X	X	X	X	X	X	X	X	X	X	X	X	X	X	X	X	X	X	X	X	X	X	X	1	4	4.4	6.958e-05	455	52562	6.3	-0.87	-1.1277	0.598857
CRKL	NP_005198.1	0	0	7.3e-05	1	6.9e-05	3	crk-like protein [Homo sapiens]	X	X	X	X	X	X	X	X	X	X	X	X	1	2	4.95	7.292e-05	X	X	X	X	X	X	X	X	1	1	4.95	2.101e-05	2	5	10.56	0.00013282	1	2	4.95	5.224e-05	303	33777	6.7	-1.113	-1.5978	0.472611	-0.362	-0.4493	0.721729
RPS26	NP_001020.2	0	0	0.00048	1	6.9e-05	1	40S ribosomal protein S26 [Homo sapiens]	X	X	X	X	X	X	X	X	X	X	X	X	1	5	10.43	0.00048034	X	X	X	X	X	X	X	X	X	X	X	X	X	X	X	X	1	1	10.43	6.882e-05	115	13015	11	0.024	0.0265	0.763833	-0.966	-1.3004	0.529867
ATP1B3	NP_001670.1	0	0	4e-05	1	6.9e-05	3	sodium/potassium-transporting ATPase subunit beta-3 [Homo sapiens]	X	X	X	X	X	X	X	X	X	X	X	X	X	X	X	X	1	1	3.94	4.016e-05	X	X	X	X	2	4	8.96	9.128e-05	1	2	3.94	5.77e-05	1	2	3.94	5.673e-05	279	31513	8.3	-1.104	-1.5412	0.489623	-0.042	-0.046	0.76849
XPC	NP_001341658.1	0	0	0.000155	3	6.9e-05	3	1 genes:XPC.NP_001341658.1:DNA repair protein complementing XP-C cells isoform 5 [Homo sapiens] ;NP_004619.3:DNA repair protein complementing XP-C cells [Homo sapiens] ;	X	X	X	X	X	X	X	X	X	X	X	X	6	11	7.6	0.00013011	9	15	14.78	0.00017994	5	11	8.46	0.00015567	2	4	3.21	2.727e-05	3	6	4.5	5.171e-05	4	15	7.6	0.00012711	934	105173	9.1	-2.284	-3.4085	0.064783	-2.636	-4.0802	0.011366
GEMIN8	XP_005274612.1	0	0	0	0	6.9e-05	1	1 genes:GEMIN8.XP_005274612.1:gem-associated protein 8 isoform X1 [Homo sapiens] ;XP_016885107.1:gem-associated protein 8 isoform X2 [Homo sapiens] ;	X	X	X	X	X	X	X	X	X	X	X	X	X	X	X	X	X	X	X	X	X	X	X	X	X	X	X	X	X	X	X	X	1	3	3.79	6.922e-05	343	40110	6.5	-0.537	-0.7444	0.675702
NUP133	NP_060700.2	0.000121	1	6.5e-05	3	6.9e-05	3	nuclear pore complex protein Nup133 [Homo sapiens]	X	X	X	X	3	5	3.46	0.00012117	X	X	X	X	3	6	5.02	5.734e-05	4	6	5.8	5.815e-05	4	7	5.54	8.004e-05	4	6	5.62	3.304e-05	6	12	7.09	8.355e-05	5	13	5.88	8.9e-05	1156	128979	5.1	-1.543	-3.5099	0.054033	-1.031	-2.1929	0.257235
RPL10A	NP_009035.3	0	0	0.00029	3	6.9e-05	3	60S ribosomal protein L10a [Homo sapiens]	X	X	X	X	X	X	X	X	X	X	X	X	2	5	13.82	0.00025456	3	6	19.82	0.00030979	3	5	13.82	0.00030456	1	2	5.99	5.868e-05	1	2	5.99	7.418e-05	1	2	5.99	7.294e-05	217	24831	9.9	-0.847	-1.1046	0.603485	-1.774	-2.5764	0.162621
MRPL46	NP_071446.2	0	0	8.8e-05	2	6.9e-05	2	39S ribosomal protein L46, mitochondrial [Homo sapiens]	X	X	X	X	X	X	X	X	X	X	X	X	X	X	X	X	1	2	4.66	8.032e-05	1	2	4.66	9.475e-05	1	1	4.66	2.282e-05	2	4	12.9	0.0001154	X	X	X	X	279	31705	7	-0.803	-1.0394	0.619194	-0.589	-0.7696	0.664683
CWC15	NP_057487.2	0	0	9.8e-05	1	6.9e-05	1	spliceosome-associated protein CWC15 homolog [Homo sapiens]	X	X	X	X	X	X	X	X	X	X	X	X	X	X	X	X	1	2	10.48	9.785e-05	X	X	X	X	X	X	X	X	X	X	X	X	2	2	11.35	6.912e-05	229	26624	5.7	-0.387	-0.4685	0.71705	-0.422	-0.5181	0.71132
INTS12	XP_011530447.1	0	0	4.9e-05	1	6.9e-05	1	integrator complex subunit 12 isoform X1 [Homo sapiens]	X	X	X	X	X	X	X	X	X	X	X	X	X	X	X	X	1	2	3.68	4.85e-05	X	X	X	X	X	X	X	X	X	X	X	X	1	4	5.41	6.852e-05	462	48808	9.7	-0.792	-1.0879	0.608052	-0.272	-0.3437	0.735876
POLD3	NP_001350526.1	0.000131	1	0	0	6.9e-05	3	1 genes:POLD3.NP_001350526.1:DNA polymerase delta subunit 3 isoform 2 [Homo sapiens] ;NP_006582.1:DNA polymerase delta subunit 3 isoform 1 [Homo sapiens] ;XP_011543036.1:DNA polymerase delta subunit 3 isoform X1 [Homo sapiens] ;	X	X	X	X	1	2	3.04	0.00013122	X	X	X	X	X	X	X	X	X	X	X	X	X	X	X	X	2	5	5.85	7.455e-05	1	5	3.04	9.425e-05	1	2	3.04	3.707e-05	427	46801	9.5	-1.171	-2.0435	0.34234	0.315	0.3888	0.799629
UBE2I	XP_011520947.1	0	0	0	0	6.9e-05	1	1 genes:UBE2I.XP_011520947.1:SUMO-conjugating enzyme UBC9 isoform X1 [Homo sapiens] ;XP_024306200.1:SUMO-conjugating enzyme UBC9 isoform X2 [Homo sapiens] ;	X	X	X	X	X	X	X	X	X	X	X	X	X	X	X	X	X	X	X	X	X	X	X	X	1	2	7.07	6.92e-05	X	X	X	X	X	X	X	X	184	20458	8.5	-0.369	-0.4339	0.721964
BTF3	NP_001198.2	0	0	0.000273	1	6.9e-05	2	transcription factor BTF3 isoform B [Homo sapiens]	X	X	X	X	X	X	X	X	X	X	X	X	2	4	29.01	0.00027279	X	X	X	X	X	X	X	X	1	1	6.17	3.93e-05	2	2	23.46	9.937e-05	X	X	X	X	162	17699	7.5	-0.354	-0.4329	0.721964	-0.786	-0.9991	0.614102
C11orf57	NP_001287946.1	0	0	0.000114	1	6.9e-05	3	1 genes:NKAPD1.NP_001287946.1:uncharacterized protein NKAPD1 isoform b [Homo sapiens] ;NP_001287948.1:uncharacterized protein NKAPD1 isoform c [Homo sapiens] ;NP_001287950.1:uncharacterized protein NKAPD1 isoform d [Homo sapiens] ;NP_060665.3:uncharacterized protein NKAPD1 isoform a [Homo sapiens] ;	X	X	X	X	X	X	X	X	X	X	X	X	2	3	8.56	0.00011351	X	X	X	X	X	X	X	X	1	2	4.45	4.361e-05	1	2	4.45	5.513e-05	2	4	4.79	0.00010842	292	34110	9.7	-1.076	-1.5178	0.495244	-0.547	-0.7036	0.678337
CACYBP	NP_055227.1	0	0	9.8e-05	1	6.9e-05	1	1 genes:CACYBP.NP_055227.1:calcyclin-binding protein isoform 1 [Homo sapiens] ;XP_016856535.1:calcyclin-binding protein isoform X1 [Homo sapiens] ;	X	X	X	X	X	X	X	X	X	X	X	X	X	X	X	X	1	2	10.53	9.828e-05	X	X	X	X	X	X	X	X	X	X	X	X	1	2	10.53	6.943e-05	228	26210	8.2	-0.277	-0.3356	0.733255	-0.357	-0.4468	0.721728
ENAH	NP_001008493.1	0	0	7.2e-05	3	6.9e-05	3	1 genes:ENAH. 1 proteins in this group did not match any genes. NP_001008493.1:protein enabled homolog isoform a [Homo sapiens] ;NP_001364412.1:protein enabled homolog isoform e [Homo sapiens] ;NP_060682.2:protein enabled homolog isoform b [Homo sapiens] ;XP_016857237.1:protein enabled homolog isoform X9 [Homo sapiens] ;XP_016857240.1:protein enabled homolog isoform X14 [Homo sapiens] ;XP_016857241.1:protein enabled homolog isoform X18 [Homo sapiens] ;XP_024304076.1:protein enabled homolog isoform X4 [Homo sapiens] ;XP_024304081.1:protein enabled homolog isoform X13 [Homo sapiens] ;XP_024304083.1:protein enabled homolog isoform X16 [Homo sapiens] ;XP_024304085.1:protein enabled homolog isoform X17 [Homo sapiens] ;XP_024304087.1:protein enabled homolog isoform X20 [Homo sapiens] ;	X	X	X	X	X	X	X	X	X	X	X	X	1	2	2.03	3.739e-05	3	7	9.31	0.0001327	1	2	2.03	4.473e-05	1	3	2.03	3.232e-05	2	3	6.77	4.086e-05	4	10	11	0.00013392	591	66510	6.9	-1.811	-2.5353	0.213385	-1.463	-2.0597	0.293865
RBM17	NP_116294.1	0.00016	2	5.6e-05	1	6.8e-05	2	splicing factor 45 [Homo sapiens]	X	X	X	X	1	3	3.99	0.00020959	1	1	3.99	0.000111	X	X	X	X	1	2	3.99	5.588e-05	X	X	X	X	1	6	3.24	9.526e-05	1	2	2.99	4.014e-05	X	X	X	X	401	44962	6	-0.682	-1.1332	0.59652	0.19	0.2797	0.793037
ACSL3	NP_976251.1	3.9e-05	1	3.8e-05	3	6.8e-05	3	long-chain-fatty-acid--CoA ligase 3 [Homo sapiens]	X	X	X	X	1	1	2.08	3.891e-05	X	X	X	X	1	1	1.81	1.534e-05	2	4	4.31	6.224e-05	1	2	2.5	3.672e-05	2	3	3.89	2.653e-05	1	6	2.22	6.707e-05	6	10	17.08	0.00010992	720	80420	8.4	-1.99	-2.9512	0.127863	-0.988	-1.3206	0.52479
DSTN	NP_006861.1	0	0	0	0	6.8e-05	2	1 genes:DSTN.NP_006861.1:destrin isoform a [Homo sapiens] ;XP_011527446.1:destrin isoform X1 [Homo sapiens] ;	X	X	X	X	X	X	X	X	X	X	X	X	X	X	X	X	X	X	X	X	X	X	X	X	1	1	7.88	3.858e-05	1	2	7.88	9.756e-05	X	X	X	X	165	18506	7.9	-0.282	-0.3597	0.730011
ACTR1B	NP_005726.1	7.5e-05	1	0	0	6.8e-05	1	beta-centractin [Homo sapiens]	X	X	X	X	1	1	4.52	7.451e-05	X	X	X	X	2	0	10.9	X	3	0	10.9	X	3	0	10.9	X	1	4	6.12	6.773e-05	2	0	10.9	X	2	0	10.9	X	376	42293	6.4	-0.798	-1.0345	0.619194	0.037	0.0409	0.775855
TMEM209	NP_116231.2	0	0	4e-05	1	6.8e-05	3	transmembrane protein 209 isoform 1 [Homo sapiens]	X	X	X	X	X	X	X	X	X	X	X	X	X	X	X	X	1	2	4.46	3.994e-05	X	X	X	X	1	3	4.46	3.405e-05	2	2	9.09	2.87e-05	3	10	15.86	0.00014108	561	62922	8.6	-1.738	-2.4717	0.227713	-0.28	-0.3336	0.736979
PTRH2	NP_001015509.1	0	0	0.000124	1	6.8e-05	3	peptidyl-tRNA hydrolase 2, mitochondrial isoform a [Homo sapiens]	X	X	X	X	X	X	X	X	X	X	X	X	X	X	X	X	1	2	7.78	0.00012449	X	X	X	X	1	2	7.78	7.074e-05	1	1	7.78	4.472e-05	1	2	7.78	8.794e-05	180	19325	8.7	-0.648	-0.8431	0.657811	-0.339	-0.4124	0.726634
MRPL28	XP_011520653.1	0	0	5.2e-05	1	6.8e-05	3	39S ribosomal protein L28, mitochondrial isoform X1 [Homo sapiens]	X	X	X	X	X	X	X	X	X	X	X	X	X	X	X	X	X	X	X	X	1	1	8.98	5.163e-05	1	2	4.69	4.974e-05	2	2	13.67	6.288e-05	1	3	5.08	9.275e-05	256	30157	8.3	-0.953	-1.3309	0.54682	0.069	0.0721	0.778602
KPNB1	NP_002256.2	0.000251	3	0.00014	3	6.8e-05	3	importin subunit beta-1 isoform 1 [Homo sapiens]	1	2	1.37	0.00015253	5	14	5.94	0.00044773	2	3	3.08	0.00015243	7	15	12.21	0.00018918	6	11	9.02	0.00014069	3	6	5.25	9.053e-05	5	18	8.11	0.00013082	3	5	6.96	4.594e-05	2	3	4	2.71e-05	876	97170	4.8	-0.31	-0.9916	0.62782	-0.51	-1.7706	0.383098
SMNDC1	NP_005862.1	0	0	0	0	6.8e-05	1	1 genes:SMNDC1.NP_005862.1:survival of motor neuron-related-splicing factor 30 [Homo sapiens] ;XP_005269439.1:survival of motor neuron-related-splicing factor 30 isoform X1 [Homo sapiens] ;	X	X	X	X	X	X	X	X	X	X	X	X	X	X	X	X	X	X	X	X	X	X	X	X	X	X	X	X	1	2	5.46	6.764e-05	X	X	X	X	238	26711	7.3	-0.355	-0.4444	0.720758
PTDSS1	NP_001277154.1	0	0	4e-05	1	6.8e-05	3	1 genes:PTDSS1.NP_001277154.1:phosphatidylserine synthase 1 isoform 2 [Homo sapiens] ;NP_055569.1:phosphatidylserine synthase 1 isoform 1 [Homo sapiens] ;	X	X	X	X	X	X	X	X	X	X	X	X	X	X	X	X	X	X	X	X	1	1	4.28	4.042e-05	1	3	4.28	5.841e-05	2	2	8.26	4.923e-05	2	4	8.26	9.681e-05	327	38273	8.7	-1.214	-1.7304	0.435115	0.005	0.0056	0.772997
MAP1B	NP_005900.2	0.00143	3	0.000119	3	6.7e-05	3	microtubule-associated protein 1B isoform 1 [Homo sapiens]	20	69	11.35	0.00186783	23	80	13.21	0.00090811	23	84	13.78	0.00151496	8	17	5.59	7.61e-05	17	37	13.17	0.00016797	13	21	9.32	0.00011247	13	56	10.82	0.00014446	3	4	2.47	1.305e-05	6	14	4.13	4.49e-05	2468	270632	4.8	1.181	8.1358	0.786309	1.134	9.1992	0.80446
RTCA	NP_001124313.1	0	0	0	0	6.7e-05	1	1 genes:RTCA.NP_001124313.1:RNA 3'-terminal phosphate cyclase isoform a [Homo sapiens] ;NP_003720.1:RNA 3'-terminal phosphate cyclase isoform b [Homo sapiens] ;XP_016858158.1:RNA 3'-terminal phosphate cyclase isoform X1 [Homo sapiens] ;	X	X	X	X	X	X	X	X	X	X	X	X	X	X	X	X	X	X	X	X	X	X	X	X	1	4	7.12	6.719e-05	X	X	X	X	X	X	X	X	379	40709	8.3	-0.747	-1.0615	0.612557
UBE2G2	NP_001189418.1	0	0	0	0	6.7e-05	1	1 genes:UBE2G2.NP_001189418.1:ubiquitin-conjugating enzyme E2 G2 isoform 3 [Homo sapiens] ;NP_003334.2:ubiquitin-conjugating enzyme E2 G2 isoform 1 [Homo sapiens] ;XP_024307900.1:ubiquitin-conjugating enzyme E2 G2 isoform X1 [Homo sapiens] ;	X	X	X	X	X	X	X	X	X	X	X	X	X	X	X	X	X	X	X	X	X	X	X	X	1	1	23.16	6.702e-05	X	X	X	X	X	X	X	X	95	10762	5.2	0.003	0.0034	0.762486
MDH1	NP_001186040.1	0.000183	2	6.7e-05	3	6.7e-05	1	1 genes:MDH1.NP_001186040.1:malate dehydrogenase, cytoplasmic isoform 2 [Homo sapiens] ;NP_001186041.1:malate dehydrogenase, cytoplasmic isoform 3 [Homo sapiens] ;NP_001303303.1:malate dehydrogenase, peroxisomal isoform MDH1x [Homo sapiens] ;NP_005908.1:malate dehydrogenase, cytoplasmic isoform MDH1 [Homo sapiens] ;	X	X	X	X	1	3	4.83	0.00023877	1	1	4.83	0.00012645	1	1	5.68	3.139e-05	1	3	5.68	9.549e-05	1	2	4.83	7.51e-05	X	X	X	X	X	X	X	X	1	3	5.68	6.745e-05	352	38628	7.7	0.036	0.0527	0.76579	-0.21	-0.3371	0.73698
CDK2	NP_001277159.1	0	0	0	0	6.7e-05	1	1 genes:CDK2.NP_001277159.1:cyclin-dependent kinase 2 isoform 3 [Homo sapiens] ;NP_001789.2:cyclin-dependent kinase 2 isoform 1 [Homo sapiens] ;NP_439892.2:cyclin-dependent kinase 2 isoform 2 [Homo sapiens] ;XP_011536034.1:cyclin-dependent kinase 2 isoform X1 [Homo sapiens] ;	X	X	X	X	X	X	X	X	X	X	X	X	X	X	X	X	X	X	X	X	X	X	X	X	X	X	X	X	X	X	X	X	1	2	7.98	6.651e-05	238	27165	9.3	-0.3	-0.3496	0.731105
PARK7	XP_005263481.1	0	0	0.000204	3	6.7e-05	1	Parkinson disease protein 7 isoform X1 [Homo sapiens]	X	X	X	X	X	X	X	X	X	X	X	X	1	2	8.47	0.00011691	2	6	16.4	0.00035568	1	2	8.47	0.00013987	1	2	8.47	6.737e-05	X	X	X	X	X	X	X	X	189	19891	6.8	-0.259	-0.313	0.73535	-1.316	-1.7939	0.377687
FAR1	NP_115604.1	9.8e-05	2	3.5e-05	2	6.7e-05	3	1 genes:FAR1.NP_115604.1:fatty acyl-CoA reductase 1 [Homo sapiens] ;XP_011518702.1:fatty acyl-CoA reductase 1 isoform X1 [Homo sapiens] ;	X	X	X	X	2	2	2.72	0.0001088	1	1	2.72	8.643e-05	X	X	X	X	1	2	2.52	4.351e-05	1	1	2.52	2.567e-05	2	5	5.24	6.181e-05	1	4	3.11	6.252e-05	2	5	5.63	7.684e-05	515	59357	9.2	-1.357	-2.1755	0.305845	-0.057	-0.0715	0.766131
DBT	NP_001909.4	0	0	4e-05	3	6.7e-05	3	1 genes:DBT. 1 proteins in this group did not match any genes. NP_001909.4:lipoamide acyltransferase component of branched-chain alpha-keto acid dehydrogenase complex, mitochondrial precursor [Homo sapiens] ;XP_016855958.1:lipoamide acyltransferase component of branched-chain alpha-keto acid dehydrogenase complex, mitochondrial isoform X1 [Homo sapiens] ;	X	X	X	X	X	X	X	X	X	X	X	X	1	3	2.9	6.876e-05	1	1	2.49	2.324e-05	1	1	2.49	2.742e-05	2	9	6.43	0.00011888	2	3	6.02	5.01e-05	2	2	4.77	3.284e-05	482	53517	8.5	-1.67	-2.3118	0.268154	-0.593	-0.8027	0.659329
RAN	NP_006316.1	0.000258	2	0	0	6.6e-05	3	1 genes:RAN.NP_006316.1:GTP-binding nuclear protein Ran isoform 1 [Homo sapiens] ;XP_016875261.1:GTP-binding nuclear protein Ran isoform X1 [Homo sapiens] ;	1	1	6.02	0.0003093	X	X	X	X	1	1	6.02	0.00020607	X	X	X	X	X	X	X	X	X	X	X	X	2	3	12.04	8.842e-05	1	1	6.48	3.726e-05	1	2	6.48	7.328e-05	216	24423	7.5	-0.784	-1.1007	0.603486	0.041	0.0479	0.776552
CAPN2	NP_001739.3	0	0	3.2e-05	1	6.6e-05	3	calpain-2 catalytic subunit isoform 1 [Homo sapiens]	X	X	X	X	X	X	X	X	X	X	X	X	1	2	1.71	3.157e-05	X	X	X	X	X	X	X	X	5	8	10.57	7.276e-05	3	7	3.86	8.049e-05	2	4	1.71	4.523e-05	700	79995	5	-2.007	-2.8141	0.153387	-0.325	-0.4207	0.725426
SMC2	XP_011516454.1	0.000188	3	9.9e-05	3	6.6e-05	3	1 genes:SMC2.XP_011516454.1:structural maintenance of chromosomes protein 2 isoform X3 [Homo sapiens] ;XP_011516455.1:structural maintenance of chromosomes protein 2 isoform X4 [Homo sapiens] ;XP_016869697.1:structural maintenance of chromosomes protein 2 isoform X1 [Homo sapiens] ;XP_016869701.1:structural maintenance of chromosomes protein 2 isoform X2 [Homo sapiens] ;	1	1	0.99	5.992e-05	4	9	3.95	0.00022613	3	7	2.78	0.00027944	5	8	7.98	7.927e-05	6	10	7.62	0.00010048	5	10	7.17	0.00011854	4	11	5.38	6.281e-05	5	7	7.17	5.053e-05	7	12	11.03	8.518e-05	1115	126748	8.4	-0.57	-1.9904	0.359524	-0.553	-1.7959	0.374998
SUCLG2	NP_003839.2	0	0	7.1e-05	2	6.6e-05	2	succinate--CoA ligase [GDP-forming] subunit beta, mitochondrial isoform 2 precursor [Homo sapiens]	X	X	X	X	X	X	X	X	X	X	X	X	1	2	3.47	5.115e-05	X	X	X	X	2	3	7.18	9.179e-05	2	4	7.41	5.895e-05	X	X	X	X	2	4	7.64	7.328e-05	432	46511	6.4	-1.254	-1.796	0.414735	-0.759	-1.0135	0.609829
EZR	NP_003370.2	0	0	5.7e-05	1	6.5e-05	2	ezrin [Homo sapiens]	X	X	X	X	X	X	X	X	X	X	X	X	X	X	X	X	2	3	3.07	5.736e-05	X	X	X	X	3	5.83333	6.14	6.337e-05	X	X	X	X	3	5	5.12	6.753e-05	586	69413	6.3	-1.513	-2.1821	0.303098	-0.588	-0.7518	0.668181
USP9X	NP_001034679.2	4e-05	2	4.9e-05	2	6.5e-05	3	1 genes:USP9X.NP_001034679.2:probable ubiquitin carboxyl-terminal hydrolase FAF-X isoform 3 [Homo sapiens] ;NP_001034680.2:probable ubiquitin carboxyl-terminal hydrolase FAF-X isoform 4 [Homo sapiens] ;XP_005272732.1:probable ubiquitin carboxyl-terminal hydrolase FAF-X isoform X1 [Homo sapiens] ;XP_005272733.1:probable ubiquitin carboxyl-terminal hydrolase FAF-X isoform X2 [Homo sapiens] ;	1	1	0.47	2.6e-05	3	5	2.3	5.45e-05	X	X	X	X	X	X	X	X	4	7	3.07	3.052e-05	4	13	3.7	6.686e-05	9	23	4.86	5.698e-05	10	23	5.56	7.203e-05	8	21	4.16	6.467e-05	2570	292278	5.8	-2.308	-5.9961	0.000101	-1.164	-2.471	0.185386
ICT1	NP_001290194.1	0	0	0	0	6.5e-05	3	1 genes:MRPL58.NP_001290194.1:peptidyl-tRNA hydrolase ICT1, mitochondrial isoform 2 precursor [Homo sapiens] ;NP_001536.1:peptidyl-tRNA hydrolase ICT1, mitochondrial isoform 1 precursor [Homo sapiens] ;XP_016880063.1:peptidyl-tRNA hydrolase ICT1, mitochondrial isoform X1 [Homo sapiens] ;	X	X	X	X	X	X	X	X	X	X	X	X	X	X	X	X	X	X	X	X	X	X	X	X	1	2	9.17	5.56e-05	1	2	6.11	7.03e-05	1	2	6.11	6.912e-05	229	25618	9.8	-0.795	-1.0491	0.616997
RPL35A	NP_001303240.1	0	0	0.000201	1	6.5e-05	2	60S ribosomal protein L35a [Homo sapiens]	X	X	X	X	X	X	X	X	X	X	X	X	1	2	12.73	0.00020087	X	X	X	X	X	X	X	X	1	1	12.73	5.788e-05	X	X	X	X	1	1	12.73	7.195e-05	110	12538	11.1	0.003	0.0029	0.762486	-0.284	-0.3429	0.735876
ACTR2	NP_005713.1	0	0	2.8e-05	1	6.5e-05	3	actin-related protein 2 isoform b [Homo sapiens]	X	X	X	X	X	X	X	X	X	X	X	X	X	X	X	X	1	1	3.55	2.844e-05	X	X	X	X	2	2	6.85	3.232e-05	2	6	7.61	0.00012257	1	2	3.3	4.017e-05	394	44761	6.7	-1.36	-1.8556	0.397239	-0.087	-0.0952	0.763698
CLK3	NP_003983.2	0	0	6.5e-05	3	6.5e-05	2	dual specificity protein kinase CLK3 [Homo sapiens]	X	X	X	X	X	X	X	X	X	X	X	X	1	4	4.08	9.019e-05	1	1	4.08	2.287e-05	1	3	4.08	8.093e-05	X	X	X	X	1	4	4.08	6.571e-05	2	4	6.53	6.461e-05	490	58588	9.5	-1.229	-1.8009	0.414729	-1.154	-1.5616	0.450952
NDUFA10	NP_001308948.1	0	0	7e-05	1	6.5e-05	3	1 genes:NDUFA10.NP_001308948.1:NADH dehydrogenase [ubiquinone] 1 alpha subcomplex subunit 10, mitochondrial isoform 2 precursor [Homo sapiens] ;NP_001308949.1:NADH dehydrogenase [ubiquinone] 1 alpha subcomplex subunit 10, mitochondrial isoform 3 [Homo sapiens] ;NP_004535.1:NADH dehydrogenase [ubiquinone] 1 alpha subcomplex subunit 10, mitochondrial isoform 1 precursor [Homo sapiens] ;XP_011509530.1:NADH dehydrogenase [ubiquinone] 1 alpha subcomplex subunit 10, mitochondrial isoform X1 [Homo sapiens] ;	X	X	X	X	X	X	X	X	X	X	X	X	X	X	X	X	X	X	X	X	1	2	5.87	7.049e-05	2	4	5.6	6.791e-05	1	4	5.87	8.586e-05	1	2	5.87	4.221e-05	375	42838	7.7	-1.247	-1.9104	0.382678	-0.351	-0.4265	0.725426
TMED10	NP_006818.3	0	0	6e-05	1	6.5e-05	2	transmembrane emp24 domain-containing protein 10 precursor [Homo sapiens]	X	X	X	X	X	X	X	X	X	X	X	X	X	X	X	X	X	X	X	X	1	1	5.48	6.036e-05	1	2	5.48	5.814e-05	X	X	X	X	1	2	5.48	7.228e-05	219	24976	7.5	-0.58	-0.733	0.67908	-0.035	-0.0398	0.76926
PRPF6	NP_036601.2	0.000307	3	4e-05	3	6.5e-05	3	pre-mRNA-processing factor 6 [Homo sapiens]	2	6	3.08	0.00042599	5	15	6.91	0.00044658	1	1	1.28	4.73e-05	3	4	4.36	4.696e-05	3	5	3.93	5.953e-05	1	1	1.59	1.405e-05	5	10	7.23	6.766e-05	3	6	4.04	5.132e-05	4	9	5.63	7.57e-05	941	106925	8.3	-0.137	-0.4459	0.719534	0.832	2.1478	0.837295
FLNB	NP_001157789.1	6.4e-05	3	6e-05	3	6.5e-05	3	filamin-B isoform 1 [Homo sapiens]	1	1	0.53	2.537e-05	6	11	3.08	0.00011704	2	3	1.25	5.072e-05	4	8	1.71	3.357e-05	14	21.3333	6.87	9.078e-05	6	11	3.76	5.522e-05	12	22	6.53	5.319e-05	10	26.2251	5.36	8.017e-05	10	20.1176	5.24	6.047e-05	2633	281633	5.7	-1.53	-5.5385	0.000453	-0.996	-3.273	0.056077
GPC4	NP_001439.2	0	0	3.2e-05	2	6.5e-05	2	glypican-4 precursor [Homo sapiens]	X	X	X	X	X	X	X	X	X	X	X	X	1	2	2.7	3.974e-05	X	X	X	X	1	1	2.7	2.377e-05	X	X	X	X	2	6	5.58	8.686e-05	1	3	2.7	4.27e-05	556	62412	6.7	-1.317	-1.9025	0.385585	-0.356	-0.4687	0.719202
CLN6	NP_060352.1	0	0	3.6e-05	1	6.4e-05	2	ceroid-lipofuscinosis neuronal protein 6 [Homo sapiens]	X	X	X	X	X	X	X	X	X	X	X	X	X	X	X	X	1	1	6.75	3.603e-05	X	X	X	X	X	X	X	X	1	1	6.75	2.588e-05	2	4	7.07	0.00010179	311	35919	8.9	-0.703	-0.9254	0.642284	0.049	0.0585	0.777242
	NP_001371457.1	0.00011	2	0.000111	3	6.4e-05	3	transcriptional repressor p66-alpha isoform 1 [Homo sapiens]	X	X	X	X	3	3.375	6.15	0.00014913	1	1	1.89	7.021e-05	3	3	6.31	5.228e-05	6	9.52941	13.88	0.0001684	3	5.45455	7.1	0.00011372	2	3	5.36	3.013e-05	3	4	6.47	5.078e-05	5	9	11.2	0.00011235	634	68134	9.9	-1.171	-2.2479	0.286755	-1.272	-2.4505	0.191359
PPP6C	NP_001116827.1	0	0	5.2e-05	2	6.4e-05	3	1 genes:PPP6C.NP_001116827.1:serine/threonine-protein phosphatase 6 catalytic subunit isoform a [Homo sapiens] ;NP_002712.1:serine/threonine-protein phosphatase 6 catalytic subunit isoform b [Homo sapiens] ;XP_011517149.1:serine/threonine-protein phosphatase 6 catalytic subunit isoform X1 [Homo sapiens] ;	X	X	X	X	X	X	X	X	X	X	X	X	X	X	X	X	1	2	3.51	6.552e-05	1	1	3.8	3.865e-05	2	4	8.77	7.446e-05	1	2	3.8	4.707e-05	2	3	7.31	6.943e-05	342	38947	6.2	-1.236	-1.6845	0.446729	-0.309	-0.3862	0.730187
ACOT9	NP_001028755.2	0	0	5.1e-05	1	6.4e-05	2	1 genes:ACOT9.NP_001028755.2:acyl-coenzyme A thioesterase 9, mitochondrial isoform b precursor [Homo sapiens] ;NP_001032248.1:acyl-coenzyme A thioesterase 9, mitochondrial isoform a precursor [Homo sapiens] ;NP_001317188.1:acyl-coenzyme A thioesterase 9, mitochondrial isoform c [Homo sapiens] ;	X	X	X	X	X	X	X	X	X	X	X	X	X	X	X	X	1	2	2.73	5.104e-05	X	X	X	X	X	X	X	X	2	4	2.73	7.334e-05	2	3	2.96	5.409e-05	439	49902	8.6	-1.093	-1.5394	0.489625	-0.339	-0.4342	0.724206
NDUFV2	NP_066552.2	0.00045	1	0	0	6.4e-05	1	1 genes:NDUFV2.NP_066552.2:NADH dehydrogenase [ubiquinone] flavoprotein 2, mitochondrial precursor [Homo sapiens] ;XP_016881271.1:NADH dehydrogenase [ubiquinone] flavoprotein 2, mitochondrial isoform X1 [Homo sapiens] ;	X	X	X	X	1	4	7.63	0.00045004	X	X	X	X	X	X	X	X	X	X	X	X	X	X	X	X	X	X	X	X	X	X	X	X	1	2	5.62	6.357e-05	249	27392	8.1	0.377	0.5604	0.789703	0.797	0.962	0.824159
RCL1	NP_005763.3	0	0	7.4e-05	2	6.4e-05	2	RNA 3'-terminal phosphate cyclase-like protein isoform a [Homo sapiens]	X	X	X	X	X	X	X	X	X	X	X	X	1	3	3.22	8.886e-05	1	2	3.22	6.008e-05	X	X	X	X	X	X	X	X	1	2	3.22	4.316e-05	1	4	3.22	8.487e-05	373	40843	9.3	-0.873	-1.1335	0.59652	-0.823	-1.0897	0.58996
PRPF31	XP_006723200.1	0	0	0	0	6.4e-05	1	U4/U6 small nuclear ribonucleoprotein Prp31 isoform X1 [Homo sapiens]	X	X	X	X	X	X	X	X	X	X	X	X	X	X	X	X	X	X	X	X	X	X	X	X	2	5	5.21	6.379e-05	X	X	X	X	X	X	X	X	499	55456	5.8	-0.946	-1.3345	0.546819
ARPC2	NP_690601.1	0	0	0	0	6.4e-05	1	1 genes:ARPC2.NP_690601.1:actin-related protein 2/3 complex subunit 2 [Homo sapiens] ;XP_016858602.1:actin-related protein 2/3 complex subunit 2 isoform X1 [Homo sapiens] ;XP_024308277.1:actin-related protein 2/3 complex subunit 2 isoform X2 [Homo sapiens] ;	X	X	X	X	X	X	X	X	X	X	X	X	X	X	X	X	X	X	X	X	X	X	X	X	1	3	4.67	6.366e-05	X	X	X	X	X	X	X	X	300	34333	7.3	-0.534	-0.6837	0.68563
IFI30	NP_006323.2	0	0	0	0	6.4e-05	1	gamma-interferon-inducible lysosomal thiol reductase preproprotein [Homo sapiens]	X	X	X	X	X	X	X	X	X	X	X	X	X	X	X	X	X	X	X	X	X	X	X	X	X	X	X	X	1	2	4.4	6.439e-05	X	X	X	X	250	27964	4.9	-0.343	-0.3972	0.725495
PSMD9	NP_002804.2	0	0	0.000119	1	6.4e-05	2	26S proteasome non-ATPase regulatory subunit 9 isoform 1 [Homo sapiens]	X	X	X	X	X	X	X	X	X	X	X	X	X	X	X	X	X	X	X	X	1	2	5.38	0.00011854	1	2	4.93	5.71e-05	X	X	X	X	1	2	4.93	7.098e-05	223	24682	7	-0.534	-0.6639	0.688807	-0.331	-0.4173	0.726635
STMN1	NP_001138926.1	0	0	0.000129	1	6.4e-05	2	1 genes:STMN1.NP_001138926.1:stathmin isoform b [Homo sapiens] ;NP_981946.1:stathmin isoform a [Homo sapiens] ;	X	X	X	X	X	X	X	X	X	X	X	X	X	X	X	X	1	2	8.05	0.00012878	X	X	X	X	1	1	8.05	3.659e-05	X	X	X	X	1	2	8.05	9.097e-05	174	19824	7	-0.278	-0.3392	0.732186	-0.355	-0.4106	0.726633
VPS72	NP_001258016.1	7.5e-05	1	3.5e-05	1	6.4e-05	2	1 genes:VPS72.NP_001258016.1:vacuolar protein sorting-associated protein 72 homolog isoform 1 [Homo sapiens] ;NP_005988.1:vacuolar protein sorting-associated protein 72 homolog isoform 2 [Homo sapiens] ;XP_016857694.1:vacuolar protein sorting-associated protein 72 homolog isoform X1 [Homo sapiens] ;	X	X	X	X	1	1	3.2	7.471e-05	X	X	X	X	X	X	X	X	X	X	X	X	1	1	3.2	3.525e-05	X	X	X	X	1	4	8	8.586e-05	1	2	8	4.221e-05	375	41848	6.7	-0.983	-1.2818	0.559743	-0.091	-0.1039	0.76287
DNAJC8	NP_055095.2	0	0	0	0	6.4e-05	1	dnaJ homolog subfamily C member 8 [Homo sapiens]	X	X	X	X	X	X	X	X	X	X	X	X	X	X	X	X	X	X	X	X	X	X	X	X	X	X	X	X	1	2	11.46	6.363e-05	X	X	X	X	253	29842	9.1	-0.339	-0.4337	0.721964
PPP1R11	NP_068778.1	0	0	0	0	6.4e-05	1	1 genes:PPP1R11.NP_068778.1:E3 ubiquitin-protein ligase PPP1R11 [Homo sapiens] ;XP_006715237.1:E3 ubiquitin-protein ligase PPP1R11 isoform X1 [Homo sapiens] ;	X	X	X	X	X	X	X	X	X	X	X	X	X	X	X	X	X	X	X	X	X	X	X	X	X	X	X	X	1	1	20.63	6.388e-05	X	X	X	X	126	13952	7	-0.056	-0.0648	0.757478
MRPL45	NP_115727.5	0	0	3.6e-05	2	6.4e-05	3	39S ribosomal protein L45, mitochondrial isoform 1 [Homo sapiens]	X	X	X	X	X	X	X	X	X	X	X	X	1	1	9.15	3.61e-05	1	1	5.23	3.661e-05	X	X	X	X	1	3	9.15	6.242e-05	2	3	13.73	7.891e-05	1	2	9.15	5.173e-05	306	35291	9	-1.088	-1.5111	0.498038	0.074	0.0824	0.779272
AGPAT2	NP_001012745.1	0	0	0.000161	1	6.4e-05	1	1 genes:AGPAT2.NP_001012745.1:1-acyl-sn-glycerol-3-phosphate acyltransferase beta isoform b precursor [Homo sapiens] ;NP_006403.2:1-acyl-sn-glycerol-3-phosphate acyltransferase beta isoform a precursor [Homo sapiens] ;	X	X	X	X	X	X	X	X	X	X	X	X	X	X	X	X	X	X	X	X	1	3	6.91	0.00016119	X	X	X	X	X	X	X	X	1	2	6.91	6.435e-05	246	27279	8.9	-0.354	-0.412	0.724334	-0.563	-0.7847	0.662913
WDR18	NP_077005.2	0.000116	2	8.4e-05	3	6.3e-05	3	WD repeat-containing protein 18 isoform 1 [Homo sapiens]	X	X	X	X	2	2	5.32	0.0001297	1	1	2.08	0.00010303	1	1	3.47	2.557e-05	3	4	12.73	0.00010374	3	4	9.49	0.00012239	2	4	5.79	5.895e-05	1	2	7.18	3.726e-05	2	5	9.95	9.16e-05	432	47405	6.7	-1.094	-1.7776	0.420563	-0.832	-1.3512	0.514546
ANKRD28	NP_001336206.1	0	0	9.4e-05	2	6.3e-05	3	serine/threonine-protein phosphatase 6 regulatory ankyrin repeat subunit A isoform c [Homo sapiens]	X	X	X	X	X	X	X	X	X	X	X	X	X	X	X	X	3	4	4.05	4.127e-05	5	12	8.75	0.00014605	3	4	4.14	2.345e-05	5	9.6	8.01	7.115e-05	6	12.8333	9.39	9.353e-05	1086	116543	6.2	-2.343	-3.5068	0.054942	-1.951	-2.6406	0.14851
TMA16	NP_060822.2	0	0	0.000142	3	6.3e-05	3	translation machinery-associated protein 16 [Homo sapiens]	X	X	X	X	X	X	X	X	X	X	X	X	1	1	5.91	5.442e-05	1	2	9.85	0.00011038	1	4	9.85	0.00026045	1	1	5.91	3.136e-05	1	2	7.39	7.93e-05	1	2	7.39	7.797e-05	203	23864	9.3	-0.514	-0.6716	0.688809	-1.037	-1.3859	0.504178
CAPZA2	NP_006127.1	0	0	0.00016	3	6.3e-05	3	F-actin-capping protein subunit alpha-2 [Homo sapiens]	X	X	X	X	X	X	X	X	X	X	X	X	1	5	6.29	0.00019314	2	5	11.54	0.00019588	1	2	6.29	9.243e-05	1	1	6.29	2.226e-05	1	4	6.29	0.00011257	1	2	6.29	5.535e-05	286	32949	5.8	-0.917	-1.2639	0.564824	-1.511	-2.0329	0.303961
RANBP2	NP_006258.3	0.000235	3	8.3e-05	3	6.3e-05	3	E3 SUMO-protein ligase RanBP2 [Homo sapiens]	5	12	2.76	0.00024867	10	32	4.25	0.00027807	8	13	3.32	0.00017948	8	24	4.19	8.224e-05	10	21	5.21	7.298e-05	8	23	4.96	9.43e-05	12	27	5.65	5.332e-05	13	36	6.51	8.988e-05	9	19	5.83	4.664e-05	3224	358201	6.2	-0.369	-2.0431	0.342341	-0.179	-1.0338	0.603323
SRSF8	NP_115285.1	0	0	8.6e-05	2	6.3e-05	2	serine/arginine-rich splicing factor 8 [Homo sapiens]	X	X	X	X	X	X	X	X	X	X	X	X	1	2	5.32	7.835e-05	X	X	X	X	1	2	5.32	9.374e-05	2	2.14085	8.16	4.833e-05	2	2.69231	8.16	7.685e-05	1	0	2.84	X	282	32288	11.7	-0.732	-0.9341	0.640267	-0.63	-0.8314	0.651994
NIFK	NP_115766.3	0	0	0.000114	2	6.3e-05	2	MKI67 FHA domain-interacting nucleolar phosphoprotein [Homo sapiens]	X	X	X	X	X	X	X	X	X	X	X	X	3	4	15.36	0.00015082	2	2	9.22	7.648e-05	X	X	X	X	1	2	4.78	4.346e-05	1	3	4.78	8.241e-05	X	X	X	X	293	34222	9.9	-0.827	-1.0983	0.605776	-0.966	-1.3301	0.522239
CDK4	NP_000066.1	0	0	0	0	6.3e-05	1	cyclin-dependent kinase 4 [Homo sapiens]	X	X	X	X	X	X	X	X	X	X	X	X	X	X	X	X	X	X	X	X	X	X	X	X	1	3	4.29	6.303e-05	X	X	X	X	X	X	X	X	303	33730	7	-0.643	-0.7804	0.670513
SF3A1	NP_005868.1	0.000288	3	0.000247	3	6.3e-05	3	splicing factor 3A subunit 1 [Homo sapiens]	1	2	2.02	0.0001685	4	7	5.3	0.0002473	3	8	3.66	0.00044904	1	7	2.9	9.752e-05	5	16	8.2	0.00022606	3	25	6.81	0.0004167	3	5	6.05	4.014e-05	1	3	2.9	3.045e-05	2	12	3.53	0.00011976	793	88886	5.2	-0.188	-0.5768	0.702296	-1.051	-3.6937	0.025698
HNRNPR	XP_005245768.1	4.4e-05	1	8.5e-05	3	6.3e-05	3	heterogeneous nuclear ribonucleoprotein R isoform X2 [Homo sapiens]	X	X	X	X	1	1	2.05	4.426e-05	X	X	X	X	2	4	3.79	6.981e-05	4	5.71429	8.37	0.00010114	2	4	4.11	8.352e-05	2	8	3.95	8.046e-05	3	4	7.58	5.086e-05	2	4.5	5.85	5.626e-05	633	70943	8.1	-1.869	-2.7624	0.163239	-1.629	-2.3571	0.214265
GLUD1	NP_005262.1	0.000301	1	0.000126	3	6.3e-05	3	glutamate dehydrogenase 1, mitochondrial isoform a precursor [Homo sapiens]	X	X	X	X	1	6	2.15	0.00030124	X	X	X	X	2	7	6.99	0.00013859	3	6	8.24	0.00012047	3	5	8.6	0.00011844	2	9	6.63	0.00010268	2	3	6.63	4.327e-05	2	3	6.63	4.255e-05	558	61398	7.8	-0.65	-1.423	0.52283	-0.849	-1.9415	0.329776
HLA-B	NP_005505.2	0	0	3.1e-05	1	6.3e-05	3	major histocompatibility complex, class I, B precursor [Homo sapiens]	X	X	X	X	X	X	X	X	X	X	X	X	X	X	X	X	1	1	2.49	3.095e-05	X	X	X	X	2	2	7.73	3.517e-05	1	2	6.08	4.447e-05	3	5	15.47	0.00010932	362	40460	5.9	-1.243	-1.711	0.440923	-0.057	-0.0607	0.766924
	NP_001358901.1	0	0	0	0	6.3e-05	3	1 genes:ARL6IP6. 1 proteins in this group did not match any genes. NP_001358901.1:ADP-ribosylation factor-like protein 6-interacting protein 6 isoform c [Homo sapiens] ;NP_689735.1:ADP-ribosylation factor-like protein 6-interacting protein 6 isoform a [Homo sapiens] ;	X	X	X	X	X	X	X	X	X	X	X	X	X	X	X	X	X	X	X	X	X	X	X	X	1	2	5.64	6.53e-05	1	2	5.64	8.255e-05	1	1	5.64	4.059e-05	195	21167	7.3	-0.566	-0.6794	0.687228
ZNF787	XP_011524747.1	0	0	8.7e-05	1	6.2e-05	1	zinc finger protein 787 isoform X1 [Homo sapiens]	X	X	X	X	X	X	X	X	X	X	X	X	2	3	7.07	8.676e-05	X	X	X	X	X	X	X	X	X	X	X	X	X	X	X	X	1	3	3.14	6.216e-05	382	40428	8	-0.593	-0.7395	0.6774	-0.546	-0.749	0.669909
ZIC4	NP_001161850.1	0	0	0	0	6.2e-05	1	4 genes:ZIC1,ZIC2,ZIC3,ZIC4. 1 proteins in this group did not match any genes. NP_001161850.1:zinc finger protein ZIC 4 isoform 1 precursor [Homo sapiens] ;NP_001161851.1:zinc finger protein ZIC 4 isoform 2 [Homo sapiens] ;NP_001317590.1:zinc finger protein ZIC 3 isoform 2 [Homo sapiens] ;NP_003403.2:zinc finger protein ZIC 1 [Homo sapiens] ;NP_003404.1:zinc finger protein ZIC 3 isoform 1 [Homo sapiens] ;NP_009060.2:zinc finger protein ZIC 2 [Homo sapiens] ;NP_115529.2:zinc finger protein ZIC 4 isoform 3 [Homo sapiens] ;NP_149123.3:zinc finger protein ZIC 5 [Homo sapiens] ;XP_016862803.1:zinc finger protein ZIC 4 isoform X1 [Homo sapiens] ;	X	X	X	X	X	X	X	X	X	X	X	X	X	X	X	X	X	X	X	X	X	X	X	X	X	X	X	X	X	X	X	X	1	3	4.43	6.183e-05	384	42267	9.6	-0.674	-0.8225	0.661524
MAZ	NP_001036004.1	0	0	0	0	6.2e-05	3	1 genes:MAZ.NP_001036004.1:myc-associated zinc finger protein isoform 2 [Homo sapiens] ;XP_006721110.1:myc-associated zinc finger protein isoform X1 [Homo sapiens] ;	X	X	X	X	X	X	X	X	X	X	X	X	X	X	X	X	X	X	X	X	X	X	X	X	2	3	5.88	3.874e-05	5	5	14.81	8.163e-05	2	4	9.74	6.421e-05	493	51073	9.1	-1.501	-2.0848	0.330985
DHCR24	NP_055577.1	0	0	0	0	6.2e-05	1	delta(24)-sterol reductase precursor [Homo sapiens]	X	X	X	X	X	X	X	X	X	X	X	X	X	X	X	X	X	X	X	X	X	X	X	X	X	X	X	X	1	4	3.68	6.24e-05	X	X	X	X	516	60101	8.2	-0.759	-0.9397	0.640267
TAF10	NP_006275.1	0.00073	2	0.000112	2	6.2e-05	2	transcription initiation factor TFIID subunit 10 [Homo sapiens]	X	X	X	X	1	5	11.47	0.00064255	1	4	11.47	0.00081672	X	X	X	X	1	2	11.47	0.00010279	1	2	11.47	0.00012126	1	3	6.42	8.761e-05	X	X	X	X	1	1	6.42	3.63e-05	218	21711	6.5	0.699	1.222	0.804917	0.766	1.3444	0.833589
HCFC1	NP_005325.2	0.000181	3	0.000157	3	6.2e-05	3	host cell factor 1 [Homo sapiens]	3	4	1.28	0.00013132	4	14	2.6	0.00019273	4	10	2.21	0.00021873	7	32	6.19	0.00017373	13	27	10.71	0.00014865	11	23	10.07	0.00014939	10	19	8.3	5.944e-05	9	16	8.8	6.328e-05	5	16	4.42	6.223e-05	2035	208730	7.5	-0.603	-2.5619	0.206412	-1.074	-4.9874	0.001121
CHPF2	NP_001271224.1	0	0	0.000107	3	6.2e-05	2	1 genes:CHPF2.NP_001271224.1:chondroitin sulfate glucuronyltransferase isoform 2 [Homo sapiens] ;NP_061888.1:chondroitin sulfate glucuronyltransferase isoform 1 precursor [Homo sapiens] ;	X	X	X	X	X	X	X	X	X	X	X	X	3	7	7.72	0.00010122	3	9	6.02	0.00013199	4	5	9.69	8.65e-05	X	X	X	X	2	2	3.4	2.107e-05	2	10	4.97	0.00010359	764	85147	7.9	-1.523	-2.2538	0.284071	-2.106	-3.0441	0.082281
INO80E	NP_001291491.1	0	0	0	0	6.2e-05	1	1 genes:INO80E.NP_001291491.1:INO80 complex subunit E isoform 2 [Homo sapiens] ;NP_775889.1:INO80 complex subunit E isoform 1 [Homo sapiens] ;	X	X	X	X	X	X	X	X	X	X	X	X	X	X	X	X	X	X	X	X	X	X	X	X	1	2	8.29	6.211e-05	X	X	X	X	X	X	X	X	205	21897	5.2	-0.343	-0.4085	0.724333
PRSS2	NP_001290343.1	0	0	0	0	6.2e-05	1	2 genes:PRSS1,PRSS2.NP_001290343.1:trypsin-2 isoform 1 preproprotein [Homo sapiens] ;NP_002761.1:trypsin-2 isoform 2 preproprotein [Homo sapiens] ;XP_011514713.1:trypsin-1 isoform X1 [Homo sapiens] ;	X	X	X	X	X	X	X	X	X	X	X	X	X	X	X	X	X	X	X	X	X	X	X	X	X	X	X	X	1	2	7.66	6.168e-05	X	X	X	X	261	28004	5.1	-0.372	-0.4819	0.715786
GPATCH1	NP_060495.2	0	0	0.000125	3	6.2e-05	3	G patch domain-containing protein 1 [Homo sapiens]	X	X	X	X	X	X	X	X	X	X	X	X	4	6	8.81	7.12e-05	7	11	9.67	0.00013238	4	12	8.27	0.00017037	3	6	6.98	4.103e-05	4	6	10.1	5.187e-05	5	11	12.24	9.351e-05	931	103345	7.1	-2.198	-3.2993	0.077109	-2.424	-3.7064	0.025261
SCIN	NP_001106177.1	0	0	0	0	6.2e-05	1	1 genes:SCIN.NP_001106177.1:adseverin isoform 1 [Homo sapiens] ;XP_024302748.1:adseverin isoform X1 [Homo sapiens] ;	X	X	X	X	X	X	X	X	X	X	X	X	X	X	X	X	X	X	X	X	X	X	X	X	2	7	3.5	6.233e-05	X	X	X	X	X	X	X	X	715	80489	5.7	-1.219	-1.8003	0.414729
HLA-DPB1	NP_002112.3	0	0	0	0	6.1e-05	1	HLA class II histocompatibility antigen, DP beta 1 chain precursor [Homo sapiens]	X	X	X	X	X	X	X	X	X	X	X	X	X	X	X	X	X	X	X	X	X	X	X	X	X	X	X	X	X	X	X	X	1	2	5.04	6.135e-05	258	29159	8.6	-0.291	-0.3393	0.732186
VAT1	NP_006364.2	0	0	9.9e-05	2	6.1e-05	2	synaptic vesicle membrane protein VAT-1 homolog [Homo sapiens]	X	X	X	X	X	X	X	X	X	X	X	X	1	3	3.82	8.433e-05	1	4	3.82	0.00011404	X	X	X	X	X	X	X	X	1	4	3.82	8.192e-05	1	2	3.82	4.028e-05	393	41920	6.3	-0.965	-1.2067	0.579748	-1.124	-1.5543	0.453653
NUP88	NP_002523.2	0.000128	3	7.6e-05	2	6.1e-05	3	nuclear pore complex protein Nup88 isoform 2 [Homo sapiens]	1	1	2.43	9.016e-05	2	3	3.91	0.00011342	1	3	1.75	0.00018021	X	X	X	X	1	3	3.51	4.536e-05	3	6	7.56	0.00010703	2	10	5.26	8.592e-05	1	3	3.51	3.259e-05	3	6	8.1	6.408e-05	741	83542	5.7	-1.013	-2.2551	0.284068	-0.354	-0.7006	0.678336
TMEM70	NP_060336.3	0	0	0	0	6.1e-05	1	transmembrane protein 70, mitochondrial isoform a [Homo sapiens]	X	X	X	X	X	X	X	X	X	X	X	X	X	X	X	X	X	X	X	X	X	X	X	X	X	X	X	X	X	X	X	X	1	2	3.46	6.088e-05	260	28969	8.9	-0.27	-0.3133	0.73535
NUP35	NP_612142.2	0	0	3.4e-05	1	6.1e-05	2	1 genes:NUP35.NP_612142.2:nucleoporin NUP35 isoform a [Homo sapiens] ;XP_011508879.1:nucleoporin NUP35 isoform X2 [Homo sapiens] ;XP_016858797.1:nucleoporin NUP35 isoform X1 [Homo sapiens] ;	X	X	X	X	X	X	X	X	X	X	X	X	1	1	5.52	3.389e-05	X	X	X	X	X	X	X	X	X	X	X	X	1	3	5.52	7.407e-05	1	2	5.52	4.855e-05	326	34774	9.1	-0.716	-0.9752	0.632035	0.007	0.0073	0.772997
NPEPPS	NP_001317186.1	0.000159	2	5.3e-05	3	6.1e-05	2	1 genes:NPEPPS.NP_001317186.1:puromycin-sensitive aminopeptidase isoform 2 [Homo sapiens] ;NP_006301.3:puromycin-sensitive aminopeptidase isoform 1 [Homo sapiens] ;	1	1	1.42	7.302e-05	3	8	4.26	0.00024494	X	X	X	X	1	2	3.72	2.415e-05	3	5	8.2	6.122e-05	3	5	7.87	7.223e-05	X	X	X	X	2	7	5.9	6.158e-05	1	7	3.06	6.055e-05	915	102988	5.6	-0.404	-0.905	0.646266	-0.155	-0.3807	0.731349
CMSS1	NP_001161396.1	0	0	0	0	6.1e-05	1	1 genes:CMSS1.NP_001161396.1:protein CMSS1 isoform 2 [Homo sapiens] ;NP_115735.2:protein CMSS1 isoform 1 [Homo sapiens] ;	X	X	X	X	X	X	X	X	X	X	X	X	X	X	X	X	X	X	X	X	X	X	X	X	X	X	X	X	X	X	X	X	1	2	4.21	6.065e-05	261	29964	9.5	-0.238	-0.2926	0.737394
CPSF4	NP_001075028.1	0.000365	1	8.2e-05	3	6.1e-05	3	1 genes:CPSF4.NP_001075028.1:cleavage and polyadenylation specificity factor subunit 4 isoform 2 [Homo sapiens] ;NP_001305089.1:cleavage and polyadenylation specificity factor subunit 4 isoform 3 [Homo sapiens] ;NP_001305091.1:cleavage and polyadenylation specificity factor subunit 4 isoform 5 [Homo sapiens] ;NP_006684.1:cleavage and polyadenylation specificity factor subunit 4 isoform 1 [Homo sapiens] ;XP_011514057.1:cleavage and polyadenylation specificity factor subunit 4 isoform X1 [Homo sapiens] ;XP_011514058.1:cleavage and polyadenylation specificity factor subunit 4 isoform X3 [Homo sapiens] ;XP_011514059.1:cleavage and polyadenylation specificity factor subunit 4 isoform X4 [Homo sapiens] ;XP_016867189.1:cleavage and polyadenylation specificity factor subunit 4 isoform X2 [Homo sapiens] ;XP_016867190.1:cleavage and polyadenylation specificity factor subunit 4 isoform X5 [Homo sapiens] ;XP_016867192.1:cleavage and polyadenylation specificity factor subunit 4 isoform X6 [Homo sapiens] ;	X	X	X	X	X	X	X	X	1	2	9.02	0.00036484	1	1	4.92	4.528e-05	2	2	9.84	9.184e-05	1	2	7.38	0.00010834	1	2	4.92	5.218e-05	1	2	4.92	6.598e-05	1	2	4.92	6.487e-05	244	27547	8.2	-0.487	-0.6857	0.685631	-0.262	-0.3707	0.732498
MAPRE2	NP_001137298.1	0	0	0	0	6.1e-05	2	1 genes:MAPRE2.NP_001137298.1:microtubule-associated protein RP/EB family member 2 isoform 2 [Homo sapiens] ;NP_001137299.1:microtubule-associated protein RP/EB family member 2 isoform 3 [Homo sapiens] ;NP_001243349.1:microtubule-associated protein RP/EB family member 2 isoform 4 [Homo sapiens] ;NP_055083.1:microtubule-associated protein RP/EB family member 2 isoform 1 [Homo sapiens] ;	X	X	X	X	X	X	X	X	X	X	X	X	X	X	X	X	X	X	X	X	X	X	X	X	2	3	11.27	6.725e-05	X	X	X	X	1	2	6.34	5.574e-05	284	32236	5.4	-0.742	-1.008	0.625688
DYNC1I2	NP_001258716.1	0.000722	3	0.000382	3	6.1e-05	1	1 genes:DYNC1I2. 1 proteins in this group did not match any genes. NP_001258716.1:cytoplasmic dynein 1 intermediate chain 2 isoform 2 [Homo sapiens] ;NP_001258718.1:cytoplasmic dynein 1 intermediate chain 2 isoform 3 [Homo sapiens] ;NP_001307812.1:cytoplasmic dynein 1 intermediate chain 2 isoform 5 [Homo sapiens] ;NP_001307813.1:cytoplasmic dynein 1 intermediate chain 2 isoform 4 [Homo sapiens] ;NP_001365385.1:cytoplasmic dynein 1 intermediate chain 2 isoform 6 [Homo sapiens] ;NP_001369.1:cytoplasmic dynein 1 intermediate chain 2 isoform 1 [Homo sapiens] ;	2	9	5.56	0.00095441	3	5	9.05	0.00022234	3	14	9.05	0.00098913	5	9	17.62	0.00015783	9	32	26.35	0.0005691	9	20	20.63	0.00041961	2	6	9.52	6.063e-05	X	X	X	X	X	X	X	X	630	70485	5.3	1.243	3.0108	0.802772	-0.778	-3.3401	0.050494
EPCAM	NP_002345.2	8.9e-05	1	0.000107	2	6.1e-05	1	epithelial cell adhesion molecule precursor [Homo sapiens]	X	X	X	X	1	1	5.1	8.922e-05	X	X	X	X	1	2	7.96	7.037e-05	2	4	12.1	0.00014273	X	X	X	X	2	3	7.64	6.083e-05	X	X	X	X	X	X	X	X	314	34932	7.5	-0.588	-0.7446	0.675702	-0.892	-1.2371	0.549801
GIGYF2	NP_001096618.1	0.000103	1	0.000114	3	6.1e-05	3	1 genes:GIGYF2.NP_001096618.1:GRB10-interacting GYF protein 2 isoform c [Homo sapiens] ;NP_056390.2:GRB10-interacting GYF protein 2 isoform b [Homo sapiens] ;	X	X	X	X	X	X	X	X	1	3	1.08	0.00010327	6	11	8.74	9.399e-05	7	12	11.68	0.00010398	7	14	11.91	0.00014312	2	11	3.25	5.416e-05	4	10	6.96	6.225e-05	4	11	4.41	6.733e-05	1293	149486	5.5	-1.935	-4.0033	0.021957	-2.114	-4.1376	0.009924
NMD3	NP_001307156.1	0	0	0	0	6.1e-05	1	1 genes:NMD3.NP_001307156.1:60S ribosomal export protein NMD3 isoform 1 [Homo sapiens] ;XP_005247569.1:60S ribosomal export protein NMD3 isoform X1 [Homo sapiens] ;	X	X	X	X	X	X	X	X	X	X	X	X	X	X	X	X	X	X	X	X	X	X	X	X	X	X	X	X	1	4	5.1	6.086e-05	X	X	X	X	529	60126	6.6	-0.767	-1.002	0.625688
MRPS18A	NP_060605.1	0	0	9.6e-05	2	6.1e-05	2	1 genes:MRPS18A.NP_060605.1:39S ribosomal protein S18a, mitochondrial isoform 1 precursor [Homo sapiens] ;XP_006715197.1:39S ribosomal protein S18a, mitochondrial isoform X1 [Homo sapiens] ;	X	X	X	X	X	X	X	X	X	X	X	X	X	X	X	X	1	1	5.61	5.716e-05	1	2	8.16	0.00013488	X	X	X	X	1	1	5.61	4.107e-05	1	2	5.61	8.076e-05	196	22184	10.3	-0.362	-0.4323	0.721964	-0.363	-0.4524	0.721729
VMP1	NP_001316324.1	0	0	0.000107	1	6.1e-05	1	1 genes:VMP1.NP_001316324.1:vacuole membrane protein 1 isoform 2 [Homo sapiens] ;NP_001316325.1:vacuole membrane protein 1 isoform 3 [Homo sapiens] ;NP_001316326.1:vacuole membrane protein 1 isoform 4 [Homo sapiens] ;NP_001316327.1:vacuole membrane protein 1 isoform 5 [Homo sapiens] ;NP_001316328.1:vacuole membrane protein 1 isoform 6 [Homo sapiens] ;NP_001316329.1:vacuole membrane protein 1 isoform 7 [Homo sapiens] ;NP_001316330.1:vacuole membrane protein 1 isoform 8 [Homo sapiens] ;NP_001316331.1:vacuole membrane protein 1 isoform 9 [Homo sapiens] ;NP_112200.2:vacuole membrane protein 1 isoform 1 [Homo sapiens] ;	X	X	X	X	X	X	X	X	X	X	X	X	X	X	X	X	1	4	7.16	0.00010696	X	X	X	X	1	4	7.16	6.078e-05	X	X	X	X	X	X	X	X	419	47554	6.7	-0.808	-1.0607	0.612557	-0.823	-1.0203	0.607673
FTSJ1	XP_005272652.1	0	0	4e-05	1	6.1e-05	2	1 genes:FTSJ1.XP_005272652.1:putative tRNA (cytidine(32)/guanosine(34)-2'-O)-methyltransferase isoform X2 [Homo sapiens] ;XP_024308127.1:putative tRNA (cytidine(32)/guanosine(34)-2'-O)-methyltransferase isoform X1 [Homo sapiens] ;	X	X	X	X	X	X	X	X	X	X	X	X	X	X	X	X	X	X	X	X	1	1	4.89	4.042e-05	X	X	X	X	2	3	8.26	7.384e-05	1	2	4.89	4.841e-05	327	35867	5.9	-0.771	-1.0902	0.605777	-0.026	-0.0279	0.770022
LANCL1	NP_006046.1	0	0	0	0	6e-05	2	1 genes:LANCL1.NP_006046.1:glutathione S-transferase LANCL1 [Homo sapiens] ;XP_005246300.1:glutathione S-transferase LANCL1 isoform X1 [Homo sapiens] ;	X	X	X	X	X	X	X	X	X	X	X	X	X	X	X	X	X	X	X	X	X	X	X	X	X	X	X	X	1	3	5.51	6.052e-05	1	3	5.51	5.951e-05	399	45283	7.8	-0.913	-1.3394	0.544201
RBM7	NP_001272974.1	0	0	9.9e-05	1	6e-05	2	1 genes:RBM7.NP_001272974.1:RNA-binding protein 7 isoform a [Homo sapiens] ;NP_001272977.1:RNA-binding protein 7 isoform c [Homo sapiens] ;NP_057174.1:RNA-binding protein 7 isoform b [Homo sapiens] ;	X	X	X	X	X	X	X	X	X	X	X	X	X	X	X	X	X	X	X	X	1	2	11.61	9.901e-05	X	X	X	X	2	3	15.73	9.044e-05	1	1	11.61	2.964e-05	267	30591	9.6	-0.635	-0.7889	0.668749	-0.309	-0.3709	0.732498
ATAD3B	NP_114127.3	0	0	0.000115	3	6e-05	3	ATPase family AAA domain-containing protein 3B isoform AAA-TOB3l [Homo sapiens]	X	X	X	X	1	0	1.7	X	X	X	X	X	3	3.375	9.57	5.754e-05	5	9.57143	12.81	0.00016549	2	6	8.02	0.00012239	7	6.28571	15.12	6.176e-05	4	0.5	9.26	6.21e-06	10	9.16667	18.36	0.00011196	648	72573	9.2	-1.813	-2.7417	0.167288	-2.026	-3.0374	0.083403
YEATS4	NP_001287879.1	0	0	9e-05	3	6e-05	2	1 genes:YEATS4.NP_001287879.1:YEATS domain-containing protein 4 isoform 2 [Homo sapiens] ;NP_006521.1:YEATS domain-containing protein 4 isoform 1 [Homo sapiens] ;	X	X	X	X	X	X	X	X	X	X	X	X	1	2	8.67	0.00012772	1	1	8.67	6.476e-05	1	1	8.67	7.64e-05	1	2	8.67	7.36e-05	X	X	X	X	1	1	8.67	4.575e-05	173	20131	8.8	-0.329	-0.4207	0.723156	-0.334	-0.385	0.730187
PDCD10	XP_016861133.1	0	0	0	0	6e-05	1	1 genes:PDCD10.XP_016861133.1:programmed cell death protein 10 isoform X1 [Homo sapiens] ;XP_024309099.1:programmed cell death protein 10 isoform X2 [Homo sapiens] ;	X	X	X	X	X	X	X	X	X	X	X	X	X	X	X	X	X	X	X	X	X	X	X	X	1	2	11.32	6.006e-05	X	X	X	X	X	X	X	X	212	24702	8.2	-0.337	-0.3985	0.725496
EARS2	NP_001077083.1	0	0	3e-05	3	6e-05	3	probable glutamate--tRNA ligase, mitochondrial isoform 1 [Homo sapiens]	X	X	X	X	X	X	X	X	X	X	X	X	1	2	2.49	4.225e-05	1	1	2.49	2.142e-05	1	1	4.21	2.527e-05	2	6	6.69	7.304e-05	1	5	2.49	7.695e-05	1	2	2.87	3.027e-05	523	58689	8.8	-1.524	-2.3726	0.252625	-0.284	-0.3459	0.735877
NACA	NP_001106674.2	0.00026	2	8.5e-05	3	6e-05	3	1 genes:NACA.NP_001106674.2:nascent polypeptide-associated complex subunit alpha isoform a [Homo sapiens] ;NP_001352825.1:nascent polypeptide-associated complex subunit alpha isoform d [Homo sapiens] ;NP_005585.1:nascent polypeptide-associated complex subunit alpha isoform b [Homo sapiens] ;	1	3	1.62	0.00021668	4	10	6.16	0.00030287	X	X	X	X	1	2	1.51	2.389e-05	6	12	6.16	0.00014535	3	6	4.54	8.574e-05	1	5	1.62	3.441e-05	3	8	3.03	6.961e-05	4	9	3.03	7.701e-05	925	94681	5.1	-0.481	-1.3419	0.544199	-0.355	-0.9948	0.614103
UTP18	NP_057085.2	0	0	0	0	6e-05	3	U3 small nucleolar RNA-associated protein 18 homolog [Homo sapiens]	X	X	X	X	X	X	X	X	X	X	X	X	X	X	X	X	X	X	X	X	X	X	X	X	1	2	3.24	2.29e-05	1	5	3.24	7.238e-05	2	6	5.58	8.541e-05	556	62004	8.8	-1.621	-2.3349	0.262927
SORBS3	NP_005766.3	0	0	0	0	6e-05	1	1 genes:SORBS3.NP_005766.3:vinexin isoform 1 [Homo sapiens] ;XP_006716329.1:vinexin isoform X1 [Homo sapiens] ;XP_016868435.1:vinexin isoform X2 [Homo sapiens] ;	X	X	X	X	X	X	X	X	X	X	X	X	X	X	X	X	X	X	X	X	X	X	X	X	X	X	X	X	1	5	3.58	5.998e-05	X	X	X	X	671	75341	9.5	-1.023	-1.3515	0.541567
MRPL47	NP_065142.2	0	0	0	0	6e-05	2	39S ribosomal protein L47, mitochondrial isoform a [Homo sapiens]	X	X	X	X	X	X	X	X	X	X	X	X	X	X	X	X	X	X	X	X	X	X	X	X	1	1	4.4	2.547e-05	X	X	X	X	2	3	8.8	9.497e-05	250	29450	10.4	-0.499	-0.658	0.690372
EIF4A3	NP_055555.1	0	0	0.000675	3	6e-05	2	eukaryotic initiation factor 4A-III [Homo sapiens]	X	X	X	X	X	X	X	X	X	X	X	X	11	34.1795	30.66	0.00091876	10	22.5185	22.14	0.00061387	11	15.3333	26.76	0.00049312	2	3.36585	7.54	5.214e-05	2	3.42857	7.3	6.714e-05	1	0	3.89	X	411	46871	6.7	-1.058	-1.5019	0.500826	-3.312	-5.166	0.000663
PGPEP1	NP_001316407.1	0	0	0	0	6e-05	1	1 genes:PGPEP1.NP_001316407.1:pyroglutamyl-peptidase 1 isoform 7 [Homo sapiens] ;NP_060182.1:pyroglutamyl-peptidase 1 isoform 1 [Homo sapiens] ;	X	X	X	X	X	X	X	X	X	X	X	X	X	X	X	X	X	X	X	X	X	X	X	X	X	X	X	X	X	X	X	X	1	1	15.15	5.996e-05	132	14639	6	-0.039	-0.0448	0.758956
ATP5SL	NP_001161339.1	0	0	0	0	6e-05	1	1 genes:DMAC2.NP_001161339.1:distal membrane-arm assembly complex protein 2 isoform 1 [Homo sapiens] ;NP_001161343.1:distal membrane-arm assembly complex protein 2 isoform 5 [Homo sapiens] ;NP_001307769.1:distal membrane-arm assembly complex protein 2 isoform 9 [Homo sapiens] ;NP_060505.2:distal membrane-arm assembly complex protein 2 isoform 4 [Homo sapiens] ;XP_011525367.1:distal membrane-arm assembly complex protein 2 isoform X1 [Homo sapiens] ;	X	X	X	X	X	X	X	X	X	X	X	X	X	X	X	X	X	X	X	X	X	X	X	X	X	X	X	X	X	X	X	X	1	2	4.56	6.019e-05	263	30200	6.2	-0.434	-0.521	0.710575
UGDH	NP_001171630.1	0	0	0	0	5.9e-05	2	1 genes:UGDH.NP_001171630.1:UDP-glucose 6-dehydrogenase isoform 3 [Homo sapiens] ;NP_003350.1:UDP-glucose 6-dehydrogenase isoform 1 [Homo sapiens] ;XP_005262724.1:UDP-glucose 6-dehydrogenase isoform X1 [Homo sapiens] ;	X	X	X	X	X	X	X	X	X	X	X	X	X	X	X	X	X	X	X	X	X	X	X	X	1	1	2.52	1.604e-05	1	5	7.05	0.00010137	X	X	X	X	397	44415	7.7	-0.927	-1.2588	0.564827
HPS6	NP_079023.2	0	0	5.8e-05	1	5.9e-05	3	Hermansky-Pudlak syndrome 6 protein [Homo sapiens]	X	X	X	X	X	X	X	X	X	X	X	X	X	X	X	X	1	4	3.61	5.783e-05	X	X	X	X	3	4	5.94	3.286e-05	1	3	3.61	3.116e-05	4	11	11.23	0.00011233	775	82975	6.3	-1.93	-2.893	0.13843	-0.776	-1.0133	0.609829
RRP1	NP_003674.1	0	0	0	0	5.9e-05	3	1 genes:RRP1.NP_003674.1:ribosomal RNA processing protein 1 homolog A [Homo sapiens] ;XP_016883974.1:ribosomal RNA processing protein 1 homolog A isoform X1 [Homo sapiens] ;XP_016883975.1:ribosomal RNA processing protein 1 homolog A isoform X2 [Homo sapiens] ;XP_024307902.1:ribosomal RNA processing protein 1 homolog A isoform X3 [Homo sapiens] ;	X	X	X	X	X	X	X	X	X	X	X	X	X	X	X	X	X	X	X	X	X	X	X	X	1	9	6.72	0.00012429	1	2	2.6	3.492e-05	1	1	2.6	1.717e-05	461	52839	9.3	-1.485	-2.1936	0.30035
RAVER1	NP_597709.3	0	0	7.2e-05	1	5.9e-05	2	ribonucleoprotein PTB-binding 1 isoform 1 [Homo sapiens]	X	X	X	X	X	X	X	X	X	X	X	X	X	X	X	X	X	X	X	X	1	4	4.19	7.154e-05	X	X	X	X	1	5	4.19	5.446e-05	2	6	7.04	6.426e-05	739	77844	8.8	-1.521	-2.1832	0.303096	-0.83	-1.1201	0.580809
FDXR	NP_001244941.2	0	0	0.000135	2	5.9e-05	1	1 genes:FDXR.NP_001244941.2:NADPH:adrenodoxin oxidoreductase, mitochondrial isoform 3 precursor [Homo sapiens] ;NP_001244942.2:NADPH:adrenodoxin oxidoreductase, mitochondrial isoform 4 [Homo sapiens] ;NP_004101.3:NADPH:adrenodoxin oxidoreductase, mitochondrial isoform 2 precursor [Homo sapiens] ;NP_077728.3:NADPH:adrenodoxin oxidoreductase, mitochondrial isoform 1 precursor [Homo sapiens] ;	X	X	X	X	X	X	X	X	X	X	X	X	1	12	4.12	0.00024827	1	1	2.62	2.098e-05	X	X	X	X	X	X	X	X	X	X	X	X	1	4	4.12	5.928e-05	534	58218	7.9	-0.791	-0.9937	0.62782	-1.659	-2.3649	0.21212
HDGFRP2	NP_001001520.1	0	0	0	0	5.9e-05	3	hepatoma-derived growth factor-related protein 2 isoform 1 [Homo sapiens]	X	X	X	X	X	X	X	X	X	X	X	X	X	X	X	X	X	X	X	X	X	X	X	X	2	3	7.45	2.846e-05	2	3	4.02	3.599e-05	4	9.45455	10.28	0.00011152	671	74317	7.5	-1.777	-2.8164	0.151474
AQR	NP_055506.1	0	0	2.9e-05	3	5.9e-05	3	RNA helicase aquarius [Homo sapiens]	X	X	X	X	X	X	X	X	X	X	X	X	1	1	1.14	7.44e-06	5	6	6.4	4.527e-05	2	4	1.21	3.56e-05	2	10	2.02	4.287e-05	6	18	8.01	9.756e-05	5	7	5.99	3.731e-05	1485	171294	6.4	-2.526	-3.9994	0.021958	-1.484	-2.0074	0.311627
MLST8	NP_001186104.1	0	0	0.000119	2	5.9e-05	3	1 genes:MLST8.NP_001186104.1:target of rapamycin complex subunit LST8 isoform b [Homo sapiens] ;NP_071767.3:target of rapamycin complex subunit LST8 isoform a [Homo sapiens] ;XP_016879039.1:target of rapamycin complex subunit LST8 isoform X4 [Homo sapiens] ;	X	X	X	X	X	X	X	X	X	X	X	X	2	5	7.08	0.00016997	1	2	3.69	6.895e-05	X	X	X	X	1	4	3.69	7.836e-05	1	1	3.69	2.477e-05	2	3	7.08	7.306e-05	325	35748	5.9	-1.097	-1.522	0.49524	-1.084	-1.507	0.467112
SFXN2	NP_849189.1	0	0	0	0	5.9e-05	1	1 genes:SFXN2.NP_849189.1:sideroflexin-2 [Homo sapiens] ;XP_011537563.1:sideroflexin-2 isoform X2 [Homo sapiens] ;XP_016871152.1:sideroflexin-2 isoform X4 [Homo sapiens] ;XP_024303560.1:sideroflexin-2 isoform X1 [Homo sapiens] ;	X	X	X	X	X	X	X	X	X	X	X	X	X	X	X	X	X	X	X	X	X	X	X	X	2	3	5.28	5.931e-05	X	X	X	X	X	X	X	X	322	36232	9.4	-0.584	-0.7497	0.675703
SPTLC1	NP_001268232.1	0	0	7.5e-05	3	5.9e-05	3	1 genes:SPTLC1.NP_001268232.1:serine palmitoyltransferase 1 isoform c [Homo sapiens] ;NP_006406.1:serine palmitoyltransferase 1 isoform a [Homo sapiens] ;NP_847894.1:serine palmitoyltransferase 1 isoform b [Homo sapiens] ;XP_011516440.1:serine palmitoyltransferase 1 isoform X1 [Homo sapiens] ;	X	X	X	X	X	X	X	X	X	X	X	X	1	3	3.31	6.461e-05	1	5	3.31	0.0001092	1	2	3.31	5.153e-05	1	3	3.31	3.723e-05	1	3	3.31	4.707e-05	2	6	5.07	9.257e-05	513	57368	7.3	-1.564	-2.183	0.303096	-1.312	-1.9602	0.324556
PINX1	NP_060354.4	0	0	0	0	5.9e-05	2	PIN2/TERF1-interacting telomerase inhibitor 1 isoform 1 [Homo sapiens]	X	X	X	X	X	X	X	X	X	X	X	X	X	X	X	X	X	X	X	X	X	X	X	X	1	1	5.79	1.941e-05	2	4	10.06	9.816e-05	X	X	X	X	328	37035	9.6	-0.759	-1.0304	0.619195
THOC6	NP_077315.2	0.000517	3	0.000132	3	5.9e-05	3	THO complex subunit 6 homolog isoform 1 [Homo sapiens]	1	4	4.11	0.00078368	2	3	8.8	0.00024647	1	4	4.11	0.00052212	4	7	18.18	0.00022679	3	4	14.08	0.00013143	1	1	4.11	3.876e-05	1	2	7.33	3.734e-05	1	2	5.57	4.721e-05	2	4	9.97	9.284e-05	341	37535	7.4	0.355	0.7581	0.795668	-0.094	-0.2344	0.749379
COMT	NP_001349757.1	0	0	0	0	5.9e-05	1	1 genes:COMT.NP_001349757.1:catechol O-methyltransferase isoform MB-COMT [Homo sapiens] ;NP_009294.1:catechol O-methyltransferase isoform S-COMT [Homo sapiens] ;	X	X	X	X	X	X	X	X	X	X	X	X	X	X	X	X	X	X	X	X	X	X	X	X	X	X	X	X	1	2	10.33	5.94e-05	X	X	X	X	271	30037	5.5	-0.338	-0.3907	0.726646
MTCH2	NP_001304160.1	0	0	0	0	5.8e-05	3	1 genes:MTCH2.NP_001304160.1:mitochondrial carrier homolog 2 isoform 1x [Homo sapiens] ;NP_055157.1:mitochondrial carrier homolog 2 isoform 1 [Homo sapiens] ;XP_006718235.1:mitochondrial carrier homolog 2 isoform X4 [Homo sapiens] ;XP_011518261.1:mitochondrial carrier homolog 2 isoform X1 [Homo sapiens] ;XP_011518263.1:mitochondrial carrier homolog 2 isoform X3 [Homo sapiens] ;	X	X	X	X	X	X	X	X	X	X	X	X	X	X	X	X	X	X	X	X	X	X	X	X	1	1	6.69	2.028e-05	2	4	9.24	0.00010253	2	2	10.83	5.041e-05	314	34450	8.1	-0.913	-1.2909	0.557184
BAX	NP_001278357.1	0	0	5.1e-05	1	5.8e-05	1	1 genes:BAX.NP_001278357.1:apoptosis regulator BAX isoform 1 [Homo sapiens] ;NP_004315.1:apoptosis regulator BAX isoform beta [Homo sapiens] ;NP_620116.1:apoptosis regulator BAX isoform alpha [Homo sapiens] ;NP_620119.2:apoptosis regulator BAX isoform sigma [Homo sapiens] ;XP_016882566.1:apoptosis regulator BAX isoform X1 [Homo sapiens] ;	X	X	X	X	X	X	X	X	X	X	X	X	X	X	X	X	1	1	5.88	5.07e-05	X	X	X	X	1	2	5.88	5.761e-05	X	X	X	X	X	X	X	X	221	24335	5.6	-0.25	-0.3142	0.735351	-0.094	-0.1084	0.762871
SPATA5	NP_001332785.1	0	0	2.5e-05	1	5.8e-05	3	1 genes:SPATA5.NP_001332785.1:ATPase family protein 2 homolog isoform 3 [Homo sapiens] ;NP_660208.2:ATPase family protein 2 homolog isoform 1 [Homo sapiens] ;XP_011529980.1:ATPase family protein 2 homolog isoform X2 [Homo sapiens] ;XP_016863314.1:ATPase family protein 2 homolog isoform X1 [Homo sapiens] ;	X	X	X	X	X	X	X	X	X	X	X	X	X	X	X	X	1	2	1.35	2.512e-05	X	X	X	X	1	2	1.79	1.427e-05	2	6	3.7	5.414e-05	6	12	8.74	0.00010647	892	97805	5.7	-1.984	-3.1928	0.089774	-0.338	-0.4344	0.724206
CD2BP2	NP_006101.1	0.000737	3	0.000141	3	5.8e-05	2	CD2 antigen cytoplasmic tail-binding protein 2 [Homo sapiens]	1	1	3.23	0.00019592	5	15	16.13	0.00123234	4	6	10.56	0.00078319	1	1	3.23	3.24e-05	3	6	11.14	0.00019714	2	5	14.37	0.00019381	2	5	7.04	9.335e-05	1	1	3.81	2.36e-05	X	X	X	X	341	37646	4.6	1.171	2.9148	0.803502	0.658	1.8313	0.838096
CANX	NP_001350923.1	0	0	0.000137	3	5.8e-05	3	1 genes:CANX.NP_001350923.1:calnexin isoform b [Homo sapiens] ;NP_001350924.1:calnexin isoform c precursor [Homo sapiens] ;NP_001350928.1:calnexin isoform f precursor [Homo sapiens] ;XP_011532966.1:calnexin isoform X3 [Homo sapiens] ;XP_011532967.1:calnexin isoform X2 [Homo sapiens] ;	X	X	X	X	X	X	X	X	X	X	X	X	2	4	4.31	7.048e-05	3	12	11.48	0.00021443	2	6	4.31	0.00012649	3	11	6.7	0.00011169	1	1	3.35	1.284e-05	2	4	4.63	5.049e-05	627	71503	4.7	-1.802	-2.6036	0.197305	-2.115	-3.1866	0.065809
GOT2	NP_002071.2	0.00013	1	9.1e-05	2	5.8e-05	3	aspartate aminotransferase, mitochondrial isoform 1 precursor [Homo sapiens]	X	X	X	X	1	2	2.79	0.0001303	X	X	X	X	1	1	2.79	2.569e-05	3	6	5.58	0.00015634	X	X	X	X	2	3	6.28	4.442e-05	1	2	3.72	3.744e-05	3	5	9.3	9.203e-05	430	47518	9	-1.015	-1.559	0.483979	-0.785	-1.2291	0.55225
IGF2BP2	NP_001007226.1	0	0	7.1e-05	3	5.8e-05	3	insulin-like growth factor 2 mRNA-binding protein 2 isoform b [Homo sapiens]	X	X	X	X	X	X	X	X	X	X	X	X	4	6.4	8.63	0.00012717	3	3.11538	6.83	6.278e-05	1	1	2.16	2.377e-05	3	3.54545	8.81	4.06e-05	1	2	2.16	2.895e-05	4	7.38889	11.15	0.00010518	556	61843	8.3	-1.604	-2.4041	0.245018	-1.326	-2.0201	0.306513
PRPF4	NP_001231855.1	0	0	0.000153	3	5.8e-05	3	1 genes:PRPF4.NP_001231855.1:U4/U6 small nuclear ribonucleoprotein Prp4 isoform 2 [Homo sapiens] ;NP_004688.2:U4/U6 small nuclear ribonucleoprotein Prp4 isoform 1 [Homo sapiens] ;	X	X	X	X	X	X	X	X	X	X	X	X	2	9	7.49	0.00019085	2	3	6.14	6.451e-05	4	8	12.67	0.00020296	1	3	3.65	3.666e-05	3	6	10.56	9.269e-05	2	3	7.49	4.557e-05	521	58321	7.4	-1.451	-2.133	0.316947	-2.026	-3.0851	0.076833
NCAPH2	XP_011528987.1	0	0	3.1e-05	1	5.8e-05	3	condensin-2 complex subunit H2 isoform X3 [Homo sapiens]	X	X	X	X	X	X	X	X	X	X	X	X	X	X	X	X	X	X	X	X	1	1	2.11	3.103e-05	2	4	5.16	5.978e-05	2	4	5.16	7.558e-05	1	2	3.05	3.716e-05	426	48023	4.8	-1.341	-1.9861	0.359529	0.139	0.1499	0.784403
MRPL54	NP_758455.1	0	0	0.000162	1	5.8e-05	2	39S ribosomal protein L54, mitochondrial [Homo sapiens]	X	X	X	X	X	X	X	X	X	X	X	X	X	X	X	X	1	2	18.84	0.00016238	X	X	X	X	X	X	X	X	1	1	18.84	5.833e-05	1	1	18.84	5.735e-05	138	15819	9.6	-0.008	-0.0089	0.761799	-0.274	-0.3578	0.734762
MRPS16	NP_057149.1	0	0	0	0	5.8e-05	1	28S ribosomal protein S16, mitochondrial [Homo sapiens]	X	X	X	X	X	X	X	X	X	X	X	X	X	X	X	X	X	X	X	X	X	X	X	X	X	X	X	X	X	X	X	X	1	1	13.14	5.777e-05	137	15345	9.5	-0.056	-0.0621	0.757478
WDR34	NP_443076.2	0	0	0	0	5.8e-05	3	1 genes:WDR34.NP_443076.2:cytoplasmic dynein 2 intermediate chain 2 [Homo sapiens] ;XP_011517481.1:cytoplasmic dynein 2 intermediate chain 2 isoform X1 [Homo sapiens] ;	X	X	X	X	X	X	X	X	X	X	X	X	X	X	X	X	X	X	X	X	X	X	X	X	1	2	2.43	2.376e-05	4	6	14.18	9.01e-05	2	4	9.51	5.906e-05	536	57801	6.6	-1.5	-2.265	0.281389
ILF2	NP_001254738.1	8e-05	1	0.000218	3	5.7e-05	2	1 genes:ILF2.NP_001254738.1:interleukin enhancer-binding factor 2 isoform 2 [Homo sapiens] ;NP_004506.2:interleukin enhancer-binding factor 2 isoform 1 [Homo sapiens] ;	X	X	X	X	1	1	5.68	7.959e-05	X	X	X	X	5	10	27.84	0.00031386	2	6	10.23	0.00019098	3	4	17.05	0.0001502	X	X	X	X	1	3	6.53	6.86e-05	1	2	6.53	4.497e-05	352	38910	4.9	-0.754	-1.0131	0.62354	-2.023	-3.1482	0.069665
SF3B4	NP_005841.1	0.000513	3	0.000525	3	5.7e-05	2	splicing factor 3B subunit 4 [Homo sapiens]	1	4	3.3	0.00063027	1	9	3.3	0.00059466	1	3	3.3	0.00031494	5	26	19.81	0.00067746	3	8	14.39	0.0002114	2	22	11.08	0.00068583	X	X	X	X	2	5	5.42	9.492e-05	1	1	5.42	1.867e-05	424	44386	8.6	0.873	1.8273	0.809126	-1.269	-4.5848	0.003356
ZC3H4	XP_006723176.1	2.2e-05	1	1.5e-05	2	5.7e-05	3	zinc finger CCCH domain-containing protein 4 isoform X1 [Homo sapiens]	X	X	X	X	1	1	2.61	2.15e-05	X	X	X	X	X	X	X	X	1	2	2.61	1.72e-05	2	1.33333	3.61	1.353e-05	4	30.75	7.9	0.00015024	4	2.5	5.07	1.544e-05	1	1	0.84	6.07e-06	1303	140256	6.3	-2.632	-3.8367	0.02996	-0.459	-0.5876	0.700084
GSK3B	NP_001139628.1	0	0	0	0	5.7e-05	1	1 genes:GSK3B.NP_001139628.1:glycogen synthase kinase-3 beta isoform 2 [Homo sapiens] ;NP_002084.2:glycogen synthase kinase-3 beta isoform 1 [Homo sapiens] ;	X	X	X	X	X	X	X	X	X	X	X	X	X	X	X	X	X	X	X	X	X	X	X	X	X	X	X	X	1	3	6.9	5.749e-05	X	X	X	X	420	46744	8.8	-0.582	-0.7735	0.670512
TWISTNB	NP_001002926.1	0	0	5.7e-05	3	5.7e-05	3	DNA-directed RNA polymerase I subunit RPA43 [Homo sapiens]	X	X	X	X	X	X	X	X	X	X	X	X	1	2	3.25	6.537e-05	1	2	3.25	6.63e-05	1	1	3.25	3.911e-05	2	4	10.36	7.534e-05	1	2	3.25	4.763e-05	1	2	3.25	4.683e-05	338	37432	7	-1.014	-1.4475	0.514652	-0.541	-0.6863	0.68161
PDLIM5	NP_001011513.4	0	0	2.5e-05	2	5.7e-05	2	0 genes:. 4 proteins in this group did not match any genes. NP_001011513.4:PDZ and LIM domain protein 5 isoform b [Homo sapiens] ;NP_001243355.2:PDZ and LIM domain protein 5 isoform f [Homo sapiens] ;NP_001243356.2:PDZ and LIM domain protein 5 isoform g [Homo sapiens] ;NP_006448.5:PDZ and LIM domain protein 5 isoform a [Homo sapiens] ;	X	X	X	X	X	X	X	X	X	X	X	X	X	X	X	X	1	1	1.85	2.301e-05	1	1	2.46	2.714e-05	X	X	X	X	3	4	8.01	6.611e-05	2	3	5.75	4.875e-05	487	53078	7.8	-1.083	-1.4161	0.525537	0.068	0.0715	0.778602
FAM32A	NP_054796.1	0	0	0	0	5.7e-05	1	protein FAM32A [Homo sapiens]	X	X	X	X	X	X	X	X	X	X	X	X	X	X	X	X	X	X	X	X	X	X	X	X	1	1	11.61	5.684e-05	X	X	X	X	X	X	X	X	112	13178	10	-0.03	-0.034	0.759681
RPA2	NP_001284487.1	0	0	0.000984	3	5.7e-05	1	1 genes:RPA2.NP_001284487.1:replication protein A 32 kDa subunit isoform 3 [Homo sapiens] ;NP_001342058.1:replication protein A 32 kDa subunit isoform 4 [Homo sapiens] ;NP_002937.1:replication protein A 32 kDa subunit isoform 1 [Homo sapiens] ;	X	X	X	X	X	X	X	X	X	X	X	X	5	29	32.37	0.00115248	7	14	25.54	0.00056423	7	26	38.85	0.00123619	X	X	X	X	X	X	X	X	1	2	5.04	5.694e-05	278	30156	7	-0.294	-0.3823	0.727782	-3.238	-5.5178	0.000223
RPTOR	NP_001156506.1	4.8e-05	1	7.6e-05	1	5.7e-05	3	1 genes:RPTOR.NP_001156506.1:regulatory-associated protein of mTOR isoform 2 [Homo sapiens] ;NP_065812.1:regulatory-associated protein of mTOR isoform 1 [Homo sapiens] ;	X	X	X	X	1	2	1.53	4.76e-05	X	X	X	X	X	X	X	X	3	8	4.08	7.615e-05	X	X	X	X	3	8	3.4	4.327e-05	2	9	3.82	6.155e-05	2	10	4.5	6.724e-05	1177	131514	7	-2.005	-3.5788	0.047951	-0.977	-1.6054	0.43741
ACBD3	NP_073572.2	5.3e-05	1	7.6e-05	3	5.7e-05	3	Golgi resident protein GCP60 [Homo sapiens]	X	X	X	X	1	1	2.46	5.306e-05	X	X	X	X	1	1	5.3	2.092e-05	1	5	5.3	0.0001061	1	4	5.3	0.00010013	1	3	4.55	3.617e-05	2	5	7.95	7.622e-05	1	4	5.3	5.996e-05	528	60593	5.1	-1.449	-2.1697	0.308604	-1.323	-1.876	0.350879
RBM15	NP_001188474.1	0.00015	2	0.000123	3	5.6e-05	3	1 genes:RBM15.NP_001188474.1:RNA-binding protein 15 isoform 2 [Homo sapiens] ;NP_073605.4:RNA-binding protein 15 isoform 1 [Homo sapiens] ;	X	X	X	X	3	4	4.85	0.00011565	2	4	2.37	0.00018374	1	3	2.48	3.42e-05	4	10	8.05	0.00011563	4	16	8.77	0.00021825	4	4	6.3	2.628e-05	4	12	6.3	9.968e-05	2	5	3.1	4.084e-05	969	106366	10.1	-0.881	-2.0895	0.330979	-1.212	-3.1713	0.066763
DNM2	NP_001005360.1	0	0	3e-05	1	5.6e-05	3	1 genes:DNM2.NP_001005360.1:dynamin-2 isoform 1 [Homo sapiens] ;NP_001005361.1:dynamin-2 isoform 2 [Homo sapiens] ;NP_001005362.1:dynamin-2 isoform 4 [Homo sapiens] ;NP_001177645.1:dynamin-2 isoform 5 [Homo sapiens] ;NP_004936.2:dynamin-2 isoform 3 [Homo sapiens] ;	X	X	X	X	X	X	X	X	X	X	X	X	X	X	X	X	X	X	X	X	2	2	3.45	3.039e-05	2	9	4.6	6.586e-05	2	4	2.53	3.701e-05	5	7	5.86	6.368e-05	870	98064	7.5	-2.036	-3.0431	0.1115	-0.34	-0.4284	0.724205
CMAS	NP_061156.1	0	0	0	0	5.6e-05	1	N-acylneuraminate cytidylyltransferase [Homo sapiens]	X	X	X	X	X	X	X	X	X	X	X	X	X	X	X	X	X	X	X	X	X	X	X	X	X	X	X	X	1	3	3.46	5.564e-05	X	X	X	X	434	48379	7.9	-0.586	-0.7319	0.67908
SAMM50	NP_056195.3	6e-05	1	9.2e-05	2	5.6e-05	3	sorting and assembly machinery component 50 homolog [Homo sapiens]	X	X	X	X	1	1	6.18	5.973e-05	X	X	X	X	X	X	X	X	1	3	4.26	7.167e-05	2	4	10.45	0.00011273	1	1	2.35	1.357e-05	3	4	9.81	6.865e-05	3	5	8.1	8.438e-05	469	51976	6.9	-1.293	-1.9271	0.376874	-1.106	-1.5472	0.45366
GBAS	NP_001474.1	0	0	0.000167	2	5.5e-05	1	protein NipSnap homolog 2 isoform 1 [Homo sapiens]	X	X	X	X	X	X	X	X	X	X	X	X	X	X	X	X	2	5	11.89	0.00019588	1	3	6.29	0.00013865	X	X	X	X	X	X	X	X	1	2	3.5	5.535e-05	286	33743	9.4	-0.272	-0.3322	0.733255	-1.168	-1.6078	0.434703
EIF4G1	NP_001181876.2	0.000157	1	3.6e-05	3	5.5e-05	3	1 genes:EIF4G1. 4 proteins in this group did not match any genes. NP_001181876.2:eukaryotic translation initiation factor 4 gamma 1 isoform 6 [Homo sapiens] ;NP_001278086.2:eukaryotic translation initiation factor 4 gamma 1 isoform 7 [Homo sapiens] ;NP_886553.3:eukaryotic translation initiation factor 4 gamma 1 isoform 1 [Homo sapiens] ;NP_937884.2:eukaryotic translation initiation factor 4 gamma 1 isoform 5 [Homo sapiens] ;NP_937885.1:eukaryotic translation initiation factor 4 gamma 1 isoform 3 [Homo sapiens] ;NP_937887.2:eukaryotic translation initiation factor 4 gamma 1 isoform 2 [Homo sapiens] ;	X	X	X	X	2	9	1.74	0.000157	X	X	X	X	3	4	3.24	2.752e-05	4	7	5.85	4.883e-05	3	4	3.86	3.292e-05	7	15	8.66	5.946e-05	5	12	6.1	6.014e-05	4	9	5.73	4.435e-05	1606	176236	5.3	-1.247	-3.3985	0.065837	-0.283	-0.6887	0.68161
	NP_001317324.2	3e-05	1	1.9e-05	2	5.5e-05	2	1 genes:WIZ. 3 proteins in this group did not match any genes. NP_001317324.2:protein Wiz isoform 2 [Homo sapiens] ;NP_001358518.1:protein Wiz isoform 3 [Homo sapiens] ;NP_001358532.2:protein Wiz isoform 4 [Homo sapiens] ;XP_005260062.1:protein Wiz isoform X2 [Homo sapiens] ;XP_005260063.1:protein Wiz isoform X3 [Homo sapiens] ;XP_005260064.1:protein Wiz isoform X4 [Homo sapiens] ;XP_005260065.1:protein Wiz isoform X5 [Homo sapiens] ;XP_005260068.1:protein Wiz isoform X8 [Homo sapiens] ;XP_006722891.1:protein Wiz isoform X6 [Homo sapiens] ;XP_024307397.1:protein Wiz isoform X7 [Homo sapiens] ;	X	X	X	X	1	1	1.29	3.003e-05	X	X	X	X	X	X	X	X	1	2	1.18	2.402e-05	1	1	1.39	1.417e-05	X	X	X	X	3	5	5.04	4.313e-05	5	8	6.11	6.786e-05	933	98605	9.5	-1.65	-2.3178	0.268145	-0.324	-0.4031	0.72783
TADA3	NP_006345.1	0	0	2.6e-05	1	5.5e-05	1	1 genes:TADA3.NP_006345.1:transcriptional adapter 3 isoform a [Homo sapiens] ;NP_597814.1:transcriptional adapter 3 isoform b [Homo sapiens] ;	X	X	X	X	X	X	X	X	X	X	X	X	X	X	X	X	1	1	2.78	2.594e-05	X	X	X	X	X	X	X	X	X	X	X	X	1	3	2.78	5.496e-05	432	48902	6.3	-0.547	-0.7	0.684019	0.031	0.0349	0.775856
POLDIP3	NP_001265586.1	0	0	6.2e-05	3	5.5e-05	2	1 genes:POLDIP3.NP_001265586.1:polymerase delta-interacting protein 3 isoform 3 [Homo sapiens] ;NP_001349981.1:polymerase delta-interacting protein 3 isoform 4 [Homo sapiens] ;NP_115687.2:polymerase delta-interacting protein 3 isoform 1 [Homo sapiens] ;	X	X	X	X	X	X	X	X	X	X	X	X	2	4	4.79	0.00010089	1	1	2.28	2.558e-05	1	2	4.34	6.036e-05	X	X	X	X	4	5	12.1	9.188e-05	1	1	4.11	1.807e-05	438	48104	9.9	-0.947	-1.1956	0.582188	-0.906	-1.2427	0.547343
SPART	XP_024305102.1	0	0	0	0	5.5e-05	2	spartin isoform X1 [Homo sapiens]	X	X	X	X	X	X	X	X	X	X	X	X	X	X	X	X	X	X	X	X	X	X	X	X	2	4	6.01	3.824e-05	2	6	6.91	7.251e-05	X	X	X	X	666	72833	5.9	-1.399	-2.0874	0.330981
DCTN4	NP_001129115.1	0.000311	2	5.8e-05	3	5.5e-05	1	1 genes:DCTN4.NP_001129115.1:dynactin subunit 4 isoform a [Homo sapiens] ;NP_057305.1:dynactin subunit 4 isoform b [Homo sapiens] ;XP_011535947.1:dynactin subunit 4 isoform X1 [Homo sapiens] ;XP_011535948.1:dynactin subunit 4 isoform X2 [Homo sapiens] ;	X	X	X	X	1	4	2.36	0.00023996	1	4	2.36	0.00038125	2	4	6	9.463e-05	1	1	3.64	2.399e-05	1	2	3.64	5.661e-05	1	4	5.57	5.453e-05	X	X	X	X	X	X	X	X	467	53152	7.4	0.451	0.8696	0.798381	0.288	0.5684	0.808843
TMEM33	XP_005248174.1	0	0	8.9e-05	1	5.5e-05	2	transmembrane protein 33 isoform X1 [Homo sapiens]	X	X	X	X	X	X	X	X	X	X	X	X	1	2	4.86	8.946e-05	X	X	X	X	X	X	X	X	1	3	4.86	7.733e-05	1	1	4.45	3.259e-05	X	X	X	X	247	27978	9.7	-0.554	-0.7281	0.679079	-0.325	-0.4016	0.727829
UTP14A	NP_001159693.1	0	0	0	0	5.5e-05	3	1 genes:UTP14A.NP_001159693.1:U3 small nucleolar RNA-associated protein 14 homolog A isoform 2 [Homo sapiens] ;NP_006640.2:U3 small nucleolar RNA-associated protein 14 homolog A isoform 1 [Homo sapiens] ;XP_016884726.1:U3 small nucleolar RNA-associated protein 14 homolog A isoform X1 [Homo sapiens] ;	X	X	X	X	X	X	X	X	X	X	X	X	X	X	X	X	X	X	X	X	X	X	X	X	2	6	4.17	5.313e-05	3	7	5.84	7.836e-05	2	3	3.89	3.302e-05	719	82005	7.9	-1.834	-2.6785	0.179802
LRRC59	NP_060979.2	0	0	3.7e-05	1	5.5e-05	3	leucine-rich repeat-containing protein 59 [Homo sapiens]	X	X	X	X	X	X	X	X	X	X	X	X	X	X	X	X	1	1	4.23	3.65e-05	X	X	X	X	1	3	6.84	6.221e-05	2	2	9.45	5.244e-05	1	2	4.23	5.156e-05	307	34930	9.6	-1.022	-1.4421	0.517384	-0.042	-0.0498	0.76849
THOC7	NP_079351.2	0	0	0	0	5.5e-05	2	1 genes:THOC7.NP_079351.2:THO complex subunit 7 homolog isoform 1 [Homo sapiens] ;XP_006713402.1:THO complex subunit 7 homolog isoform X1 [Homo sapiens] ;	X	X	X	X	X	X	X	X	X	X	X	X	X	X	X	X	X	X	X	X	X	X	X	X	1	1	6.37	3.121e-05	1	2	6.37	7.891e-05	X	X	X	X	204	23743	5.7	-0.282	-0.3554	0.731107
PIH1D1	NP_060386.1	9.7e-05	1	0.000134	2	5.5e-05	2	PIH1 domain-containing protein 1 [Homo sapiens]	X	X	X	X	1	1	4.83	9.66e-05	X	X	X	X	2	4	13.1	0.00015238	2	3	13.1	0.0001159	X	X	X	X	X	X	X	X	1	1	4.83	2.776e-05	2	3	13.1	8.187e-05	290	32363	5.1	-0.629	-0.7982	0.666968	-1.055	-1.4737	0.477806
HNRNPH3	NP_036339.1	0.000575	3	7e-05	2	5.5e-05	1	heterogeneous nuclear ribonucleoprotein H3 isoform a [Homo sapiens]	1	4	3.47	0.00077236	1	7	3.47	0.00056678	1	3	4.05	0.00038593	1	2	4.91	6.386e-05	X	X	X	X	1	2	9.25	7.64e-05	2	3	10.98	5.52e-05	1	0	2.89	X	1	0	2.89	X	346	36926	6.9	1.121	2.1106	0.80877	1.11	2.115	0.837491
STUB1	NP_001280126.1	0	0	0	0	5.5e-05	1	1 genes:STUB1.NP_001280126.1:E3 ubiquitin-protein ligase CHIP isoform b [Homo sapiens] ;NP_005852.2:E3 ubiquitin-protein ligase CHIP isoform a [Homo sapiens] ;	X	X	X	X	X	X	X	X	X	X	X	X	X	X	X	X	X	X	X	X	X	X	X	X	1	2	6.49	5.512e-05	X	X	X	X	X	X	X	X	231	27067	5.2	-0.323	-0.394	0.726647
TOP2B	NP_001059.2	2.3e-05	1	7e-06	1	5.5e-05	3	DNA topoisomerase 2-beta isoform 2 [Homo sapiens]	X	X	X	X	2	1.33333	1.42	2.304e-05	X	X	X	X	X	X	X	X	1	1	0.93	6.91e-06	X	X	X	X	7	11.1429	5.92	4.376e-05	7	13.7879	4.69	6.846e-05	8	10.5714	5.31	5.161e-05	1621	182661	8.1	-2.471	-4.2045	0.014248	0.224	0.2567	0.791954
YTHDF2	NP_057342.2	0.000482	2	0	0	5.5e-05	2	YTH domain-containing family protein 2 isoform 1 [Homo sapiens]	1	5	2.94	0.00057693	1	8	2.94	0.00038708	X	X	X	X	X	X	X	X	X	X	X	X	X	X	X	X	X	X	X	X	1	2	5.87	2.78e-05	3	6	11.4	8.202e-05	579	62334	8.8	0.533	1.2379	0.805051	1.715	2.5571	0.833536
OTULIN	XP_011512454.1	0	0	0	0	5.4e-05	1	ubiquitin thioesterase otulin isoform X1 [Homo sapiens]	X	X	X	X	X	X	X	X	X	X	X	X	X	X	X	X	X	X	X	X	X	X	X	X	2	3	12.78	5.426e-05	X	X	X	X	X	X	X	X	352	40263	5.5	-0.521	-0.6843	0.68563
HMGB3	NP_001288160.1	0	0	0	0	5.4e-05	2	1 genes:HMGB3.NP_001288160.1:high mobility group protein B3 isoform b [Homo sapiens] ;XP_024308137.1:high mobility group protein B3 isoform X1 [Homo sapiens] ;	X	X	X	X	X	X	X	X	X	X	X	X	X	X	X	X	X	X	X	X	X	X	X	X	X	X	X	X	1	1	6.36	3.659e-05	1	2	7.27	7.195e-05	220	25501	9	-0.363	-0.4428	0.720758
RRBP1	NP_001352542.1	0.00036	3	8.8e-05	3	5.4e-05	3	ribosome-binding protein 1 isoform 1 [Homo sapiens]	3	5	3.33	0.00023691	8	25	9.43	0.00049672	4	11	4.11	0.00034725	5	9	6.52	7.052e-05	6	15	7.16	0.00011919	4	8	5.25	7.499e-05	6	12	7.94	5.418e-05	4	6	5.39	3.425e-05	7	13	8.51	7.297e-05	1410	152456	8.6	0.282	1.1911	0.804498	0.255	1.0513	0.826958
PRKCI	NP_002731.4	0	0	0	0	5.4e-05	1	1 genes:PRKCI.NP_002731.4:protein kinase C iota type [Homo sapiens] ;XP_016862349.1:protein kinase C iota type isoform X1 [Homo sapiens] ;	X	X	X	X	X	X	X	X	X	X	X	X	X	X	X	X	X	X	X	X	X	X	X	X	X	X	X	X	2	4	7.72	5.402e-05	X	X	X	X	596	68262	5.8	-0.741	-1.0116	0.62354
ERGIC3	NP_057050.1	0	0	0	0	5.4e-05	2	1 genes:ERGIC3.NP_057050.1:endoplasmic reticulum-Golgi intermediate compartment protein 3 isoform b [Homo sapiens] ;NP_938408.1:endoplasmic reticulum-Golgi intermediate compartment protein 3 isoform a [Homo sapiens] ;	X	X	X	X	X	X	X	X	X	X	X	X	X	X	X	X	X	X	X	X	X	X	X	X	2	4	10.18	6.649e-05	X	X	X	X	1	2	2.87	4.133e-05	383	43222	6.1	-0.97	-1.247	0.569852
NUP50	XP_016884026.1	0	0	8.1e-05	2	5.4e-05	2	1 genes:NUP50.XP_016884026.1:nuclear pore complex protein Nup50 isoform X2 [Homo sapiens] ;XP_024307914.1:nuclear pore complex protein Nup50 isoform X1 [Homo sapiens] ;	X	X	X	X	X	X	X	X	X	X	X	X	X	X	X	X	1	4	7.27	0.00010186	1	2	7.27	6.008e-05	X	X	X	X	1	1	7.27	1.829e-05	2	5	10.45	8.994e-05	440	46863	8.3	-0.935	-1.1567	0.591801	-0.954	-1.2221	0.552254
GINS4	XP_005273716.1	0	0	0	0	5.4e-05	2	DNA replication complex GINS protein SLD5 isoform X1 [Homo sapiens]	X	X	X	X	X	X	X	X	X	X	X	X	X	X	X	X	X	X	X	X	X	X	X	X	X	X	X	X	1	2	6.28	7.219e-05	1	1	6.28	3.549e-05	223	26047	5	-0.331	-0.4403	0.720757
IRAK1	NP_001020413.1	0	0	6.7e-05	3	5.4e-05	3	1 genes:IRAK1.NP_001020413.1:interleukin-1 receptor-associated kinase 1 isoform 2 [Homo sapiens] ;NP_001020414.1:interleukin-1 receptor-associated kinase 1 isoform 3 [Homo sapiens] ;NP_001560.2:interleukin-1 receptor-associated kinase 1 isoform 1 [Homo sapiens] ;XP_005274725.1:interleukin-1 receptor-associated kinase 1 isoform X1 [Homo sapiens] ;	X	X	X	X	X	X	X	X	X	X	X	X	1	4	3.96	6.48e-05	2	6	6.3	9.857e-05	1	2	3.96	3.876e-05	1	1	2.05	9.33e-06	2	4	6.6	4.721e-05	2	9	6.6	0.00010444	682	73421	6.7	-1.639	-2.4886	0.222893	-1.478	-2.2482	0.240938
PAK4	XP_011524621.1	0	0	0	0	5.4e-05	1	serine/threonine-protein kinase PAK 4 isoform X1 [Homo sapiens]	X	X	X	X	X	X	X	X	X	X	X	X	X	X	X	X	X	X	X	X	X	X	X	X	X	X	X	X	X	X	X	X	2	4	7.28	5.357e-05	591	64072	9.7	-0.793	-1.0442	0.616998
CHAMP1	NP_115812.1	0	0	0	0	5.4e-05	2	chromosome alignment-maintaining phosphoprotein 1 [Homo sapiens]	X	X	X	X	X	X	X	X	X	X	X	X	X	X	X	X	X	X	X	X	X	X	X	X	X	X	X	X	5	8	9.98	7.93e-05	2	3	4.43	2.924e-05	812	89099	8.4	-1.533	-2.1799	0.305842
YIF1B	NP_001034760.1	0	0	0	0	5.3e-05	1	1 genes:YIF1B.NP_001034760.1:protein YIF1B isoform 3 [Homo sapiens] ;NP_001034761.1:protein YIF1B isoform 5 [Homo sapiens] ;NP_001034762.1:protein YIF1B isoform 4 [Homo sapiens] ;NP_001138933.1:protein YIF1B isoform 6 [Homo sapiens] ;NP_001138935.1:protein YIF1B isoform 7 [Homo sapiens] ;XP_016882938.1:protein YIF1B isoform X1 [Homo sapiens] ;XP_016882939.1:protein YIF1B isoform X2 [Homo sapiens] ;XP_016882940.1:protein YIF1B isoform X4 [Homo sapiens] ;	X	X	X	X	X	X	X	X	X	X	X	X	X	X	X	X	X	X	X	X	X	X	X	X	X	X	X	X	X	X	X	X	1	2	8.36	5.294e-05	299	32825	8.6	-0.322	-0.3683	0.728903
SLC25A20	NP_000378.1	0	0	0	0	5.3e-05	2	mitochondrial carnitine/acylcarnitine carrier protein [Homo sapiens]	X	X	X	X	X	X	X	X	X	X	X	X	X	X	X	X	X	X	X	X	X	X	X	X	X	X	X	X	1	2	4.65	5.348e-05	1	2	4.65	5.259e-05	301	32944	9.4	-0.613	-0.7241	0.679078
NUP205	NP_055950.2	0.000139	3	1.8e-05	3	5.3e-05	3	nuclear pore complex protein Nup205 isoform 1 [Homo sapiens]	2	4	1.29	0.00013282	5	14	2.58	0.00019494	1	4	0.75	8.849e-05	1	1	0.65	5.49e-06	3	4	2.14	2.227e-05	2	4	1.59	2.628e-05	6	15	4.22	4.746e-05	5	12	4.08	4.801e-05	7	16	4.92	6.294e-05	2012	227919	6.2	-0.665	-2.5427	0.211048	0.939	2.2556	0.836575
LUC7L	NP_060502.1	0.000443	3	0.000125	2	5.3e-05	1	putative RNA-binding protein Luc7-like 1 isoform a [Homo sapiens]	1	1	4.62	0.00020557	3	4.28571	11.69	0.00036943	3	5.5	8.31	0.00075326	X	X	X	X	2	1.14286	8.31	3.94e-05	5	5.2	21.54	0.00021148	3	0	8.31	X	2	2.14286	8	5.307e-05	3	0	12.62	X	325	38405	10	1.027	1.733	0.808949	0.436	0.9069	0.822498
NDUFS4	NP_001304980.1	0	0	0	0	5.3e-05	1	1 genes:NDUFS4.NP_001304980.1:NADH dehydrogenase [ubiquinone] iron-sulfur protein 4, mitochondrial isoform 2 precursor [Homo sapiens] ;NP_002486.1:NADH dehydrogenase [ubiquinone] iron-sulfur protein 4, mitochondrial isoform 1 precursor [Homo sapiens] ;	X	X	X	X	X	X	X	X	X	X	X	X	X	X	X	X	X	X	X	X	X	X	X	X	1	1	12.5	5.305e-05	X	X	X	X	X	X	X	X	120	13871	10.8	-0.055	-0.0623	0.757478
PEX1	NP_000457.1	0	0	0	0	5.3e-05	2	1 genes:PEX1.NP_000457.1:peroxisome biogenesis factor 1 isoform 1 [Homo sapiens] ;NP_001269606.1:peroxisome biogenesis factor 1 isoform 2 [Homo sapiens] ;NP_001269607.1:peroxisome biogenesis factor 1 isoform 3 [Homo sapiens] ;	X	X	X	X	X	X	X	X	X	X	X	X	X	X	X	X	X	X	X	X	X	X	X	X	X	X	X	X	2	3	4.05	1.882e-05	4	14	6.86	8.636e-05	1283	142867	6.3	-1.917	-2.8486	0.145789
RPS19BP1	NP_919307.1	0	0	0	0	5.3e-05	2	active regulator of SIRT1 [Homo sapiens]	X	X	X	X	X	X	X	X	X	X	X	X	X	X	X	X	X	X	X	X	X	X	X	X	1	1	15.44	4.681e-05	1	1	15.44	5.918e-05	X	X	X	X	136	15434	10.7	0.035	0.04	0.765147
NCBP1	NP_001338433.1	0.00015	2	5e-05	3	5.3e-05	1	1 genes:NCBP1.NP_001338433.1:nuclear cap-binding protein subunit 1 isoform 2 [Homo sapiens] ;NP_001338435.1:nuclear cap-binding protein subunit 1 isoform 3 [Homo sapiens] ;NP_002477.1:nuclear cap-binding protein subunit 1 isoform 1 [Homo sapiens] ;	X	X	X	X	1	3	1.66	0.00011625	2	3	3.04	0.00018469	1	1	2.9	1.528e-05	2	4	4.84	6.199e-05	2	4	4.84	7.313e-05	1	6	2.9	5.283e-05	X	X	X	X	X	X	X	X	723	84473	6.4	-0.136	-0.2479	0.741326	-0.266	-0.5225	0.709961
PHIP	NP_060404.4	1.5e-05	1	1.2e-05	1	5.3e-05	3	PH-interacting protein [Homo sapiens]	X	X	X	X	1	1	0.82	1.538e-05	X	X	X	X	X	X	X	X	1	2	0.99	1.231e-05	X	X	X	X	4	5	2.86	1.748e-05	7	18	9.17	7.956e-05	5	14	4.83	6.085e-05	1821	206688	8.8	-2.681	-4.2765	0.012256	-0.377	-0.4476	0.721728
DCD	NP_001287783.1	0.001399	3	9.3e-05	1	5.3e-05	1	1 genes:DCD.NP_001287783.1:dermcidin isoform 2 preproprotein [Homo sapiens] ;NP_444513.1:dermcidin isoform 1 preproprotein [Homo sapiens] ;	2	2	18.18	0.00110428	2	7	18.18	0.00162072	2	4	18.18	0.00147144	X	X	X	X	1	1	9.09	9.26e-05	X	X	X	X	1	1	11.57	5.262e-05	X	X	X	X	X	X	X	X	121	12414	8	1.568	2.3266	0.807799	1.64	2.4877	0.834298
ATP1B1	NP_001668.1	0.000647	1	0	0	5.3e-05	1	sodium/potassium-transporting ATPase subunit beta-1 [Homo sapiens]	X	X	X	X	2	7	5.28	0.00064722	X	X	X	X	X	X	X	X	X	X	X	X	X	X	X	X	X	X	X	X	1	2	4.62	5.313e-05	X	X	X	X	303	35061	8.5	0.912	1.3764	0.806693	1.154	1.7112	0.837705
QTRT2	NP_001243764.1	0	0	8.8e-05	2	5.3e-05	3	1 genes:QTRT2.NP_001243764.1:queuine tRNA-ribosyltransferase accessory subunit 2 isoform 2 [Homo sapiens] ;NP_078914.1:queuine tRNA-ribosyltransferase accessory subunit 2 isoform 1 [Homo sapiens] ;XP_011511439.1:queuine tRNA-ribosyltransferase accessory subunit 2 isoform X1 [Homo sapiens] ;	X	X	X	X	X	X	X	X	X	X	X	X	X	X	X	X	1	2	4.92	5.248e-05	2	4	11.48	0.00012382	1	2	3.51	2.982e-05	1	2	4.92	3.77e-05	2	5	8.9	9.268e-05	427	48203	6.6	-1.241	-1.7755	0.420567	-1.002	-1.3348	0.519685
MCCC1	NP_001280202.1	0	0	0	0	5.3e-05	2	1 genes:MCCC1.NP_001280202.1:methylcrotonoyl-CoA carboxylase subunit alpha, mitochondrial isoform 2 [Homo sapiens] ;NP_001350809.1:methylcrotonoyl-CoA carboxylase subunit alpha, mitochondrial isoform 3 [Homo sapiens] ;NP_064551.3:methylcrotonoyl-CoA carboxylase subunit alpha, mitochondrial isoform 1 precursor [Homo sapiens] ;XP_011511294.1:methylcrotonoyl-CoA carboxylase subunit alpha, mitochondrial isoform X1 [Homo sapiens] ;	X	X	X	X	X	X	X	X	X	X	X	X	X	X	X	X	X	X	X	X	X	X	X	X	X	X	X	X	1	5	3.95	6.619e-05	1	3	3.95	3.905e-05	608	67982	7.7	-1.21	-1.6495	0.458271
TOM1	NP_001129201.1	0	0	0	0	5.2e-05	2	1 genes:TOM1.NP_001129201.1:target of Myb protein 1 isoform 3 [Homo sapiens] ;NP_001129202.1:target of Myb protein 1 isoform 4 [Homo sapiens] ;NP_001129204.1:target of Myb protein 1 isoform 2 [Homo sapiens] ;NP_005479.1:target of Myb protein 1 isoform 1 [Homo sapiens] ;XP_011528120.1:target of Myb protein 1 isoform X1 [Homo sapiens] ;XP_011528122.1:target of Myb protein 1 isoform X3 [Homo sapiens] ;XP_016884018.1:target of Myb protein 1 isoform X2 [Homo sapiens] ;	X	X	X	X	X	X	X	X	X	X	X	X	X	X	X	X	X	X	X	X	X	X	X	X	X	X	X	X	1	4	5.65	6.999e-05	1	2	5.65	3.441e-05	460	50269	4.8	-0.998	-1.3317	0.54682
PSMD6	NP_001258708.1	0	0	0	0	5.2e-05	3	1 genes:PSMD6.NP_001258708.1:26S proteasome non-ATPase regulatory subunit 6 isoform 1 [Homo sapiens] ;NP_001258709.1:26S proteasome non-ATPase regulatory subunit 6 isoform 3 [Homo sapiens] ;NP_001258710.1:26S proteasome non-ATPase regulatory subunit 6 isoform 4 [Homo sapiens] ;NP_055629.1:26S proteasome non-ATPase regulatory subunit 6 isoform 2 [Homo sapiens] ;XP_005265676.1:26S proteasome non-ATPase regulatory subunit 6 isoform X2 [Homo sapiens] ;XP_016863058.1:26S proteasome non-ATPase regulatory subunit 6 isoform X4 [Homo sapiens] ;	X	X	X	X	X	X	X	X	X	X	X	X	X	X	X	X	X	X	X	X	X	X	X	X	2	7	6.11	0.00010083	1	2	2.71	3.642e-05	1	1	2.71	1.791e-05	442	51923	6.7	-1.32	-1.8752	0.391413
MRPL12	NP_002940.2	0.000691	2	0.000168	2	5.2e-05	2	39S ribosomal protein L12, mitochondrial [Homo sapiens]	X	X	X	X	2	5	11.11	0.00070746	1	3	6.06	0.00067441	2	4	23.23	0.00022319	2	2	23.23	0.00011317	X	X	X	X	1	2	5.56	6.431e-05	1	1	5.56	4.065e-05	X	X	X	X	198	21348	8.9	0.89	1.4348	0.807259	0.294	0.5468	0.807623
GTF3C2	NP_001305838.1	0	0	2.6e-05	2	5.2e-05	2	1 genes:GTF3C2. 1 proteins in this group did not match any genes. NP_001305838.1:general transcription factor 3C polypeptide 2 isoform a [Homo sapiens] ;NP_001375309.1:general transcription factor 3C polypeptide 2 isoform c [Homo sapiens] ;NP_001512.1:general transcription factor 3C polypeptide 2 isoform b [Homo sapiens] ;	X	X	X	X	X	X	X	X	X	X	X	X	1	2	3.15	2.396e-05	X	X	X	X	1	2	1.52	2.867e-05	X	X	X	X	4	10	7.7	8.73e-05	1	2	1.52	1.717e-05	922	102015	7.4	-1.587	-2.3902	0.247549	-0.578	-0.7588	0.668181
CDC42EP1	NP_689449.1	0	0	3.1e-05	2	5.2e-05	3	cdc42 effector protein 1 [Homo sapiens]	X	X	X	X	X	X	X	X	X	X	X	X	X	X	X	X	1	1	4.86	2.865e-05	1	1	4.86	3.38e-05	1	2	4.86	3.256e-05	1	2	4.86	4.117e-05	2	4	4.86	8.097e-05	391	40295	7.2	-1.083	-1.5441	0.489621	0.065	0.0724	0.778602
CMBL	NP_620164.1	0	0	0	0	5.2e-05	1	carboxymethylenebutenolidase homolog [Homo sapiens]	X	X	X	X	X	X	X	X	X	X	X	X	X	X	X	X	X	X	X	X	X	X	X	X	1	2	4.9	5.197e-05	X	X	X	X	X	X	X	X	245	28048	7.2	-0.317	-0.3979	0.725496
WRAP73	NP_060288.3	0	0	0	0	5.2e-05	1	1 genes:WRAP73.NP_060288.3:WD repeat-containing protein WRAP73 [Homo sapiens] ;XP_005244811.1:WD repeat-containing protein WRAP73 isoform X2 [Homo sapiens] ;	X	X	X	X	X	X	X	X	X	X	X	X	X	X	X	X	X	X	X	X	X	X	X	X	X	X	X	X	2	3	10.65	5.249e-05	X	X	X	X	460	51589	6.8	-0.588	-0.729	0.679079
	NP_001357123.1	0	0	4.5e-05	1	5.2e-05	1	1 genes:IGBP1. 1 proteins in this group did not match any genes. NP_001357123.1:immunoglobulin-binding protein 1 isoform 2 [Homo sapiens] ;XP_016884978.1:immunoglobulin-binding protein 1 isoform X1 [Homo sapiens] ;	X	X	X	X	X	X	X	X	X	X	X	X	X	X	X	X	1	1	8.91	4.536e-05	X	X	X	X	2	2	19.84	5.155e-05	X	X	X	X	X	X	X	X	247	28352	5.1	-0.214	-0.2945	0.737394	-0.091	-0.1094	0.762872
MYBBP1A	NP_001099008.1	2.7e-05	2	8.9e-05	3	5.2e-05	3	1 genes:MYBBP1A.NP_001099008.1:myb-binding protein 1A isoform 1 [Homo sapiens] ;NP_055335.2:myb-binding protein 1A isoform 2 [Homo sapiens] ;	X	X	X	X	1	1	0.75	2.103e-05	1	1	1.13	3.342e-05	2	4	3	3.318e-05	6	9	5.48	7.57e-05	5	16	6.46	0.00015877	3	5	4.5	2.39e-05	4	7	4.28	4.23e-05	9	15	8.93	8.913e-05	1332	149366	9.3	-2.342	-3.578	0.047952	-2.414	-3.5026	0.037574
RANBP10	NP_001307168.1	9.4e-05	1	6.4e-05	2	5.2e-05	3	ran-binding protein 10 isoform 3 [Homo sapiens]	X	X	X	X	1	2	2.36	9.433e-05	X	X	X	X	2	4.5	5.05	8.37e-05	X	X	X	X	2	2	5.05	4.45e-05	1	2	2.36	2.144e-05	2	4	5.05	5.42e-05	2	6	5.05	7.994e-05	594	64542	6.9	-1.178	-2.0346	0.345191	-0.697	-1.051	0.598919
NFS1	NP_066923.3	0	0	0	0	5.2e-05	1	cysteine desulfurase, mitochondrial isoform a precursor [Homo sapiens]	X	X	X	X	X	X	X	X	X	X	X	X	X	X	X	X	X	X	X	X	X	X	X	X	X	X	X	X	X	X	X	X	2	3	6.35	5.195e-05	457	50196	8.3	-0.514	-0.6499	0.69192
CDK12	NP_055898.1	1.9e-05	1	3.6e-05	1	5.2e-05	3	1 genes:CDK12.NP_055898.1:cyclin-dependent kinase 12 isoform 2 [Homo sapiens] ;NP_057591.2:cyclin-dependent kinase 12 isoform 1 [Homo sapiens] ;XP_005257513.1:cyclin-dependent kinase 12 isoform X1 [Homo sapiens] ;XP_011523194.1:cyclin-dependent kinase 12 isoform X2 [Homo sapiens] ;	X	X	X	X	1	1	0.88	1.892e-05	X	X	X	X	X	X	X	X	X	X	X	X	3	4	4.73	3.57e-05	2	6	2.23	2.579e-05	4	13	5.74	7.065e-05	3	11	5.33	5.878e-05	1481	163227	9.4	-2.492	-3.6916	0.039498	-0.786	-1.0359	0.603322
SAMHD1	NP_056289.2	0	0	0	0	5.1e-05	3	deoxynucleoside triphosphate triphosphohydrolase SAMHD1 isoform 1 [Homo sapiens]	X	X	X	X	X	X	X	X	X	X	X	X	X	X	X	X	X	X	X	X	X	X	X	X	3	5	7.83	5.085e-05	1	2	2.88	2.572e-05	4	6	10.54	7.586e-05	626	72201	7.1	-1.676	-2.4282	0.237537
GRPEL1	NP_079472.1	0.000953	3	7.7e-05	2	5.1e-05	2	grpE protein homolog 1, mitochondrial precursor [Homo sapiens]	1	1	7.37	0.00030787	3	15	12.44	0.00193654	1	3	7.37	0.00061536	1	1	5.07	5.091e-05	1	2	5.07	0.00010326	X	X	X	X	1	1	5.07	2.934e-05	X	X	X	X	1	2	5.07	7.294e-05	217	24279	8.1	1.672	2.7486	0.804854	1.669	2.9609	0.828621
MRPS31	NP_005821.2	0.001267	3	6e-05	3	5.1e-05	3	28S ribosomal protein S31, mitochondrial [Homo sapiens]	2	11	8.35	0.0018605	2	21	8.35	0.00148942	1	4	4.56	0.00045074	1	2	3.04	5.594e-05	1	2	3.8	5.673e-05	2	2	10.38	6.693e-05	2	2	9.11	3.224e-05	1	2	3.04	4.075e-05	3	4	6.08	8.015e-05	395	45319	9.3	1.551	3.7845	0.796774	1.872	3.9985	0.817662
PNMA2	XP_011542667.1	0	0	0	0	5.1e-05	2	paraneoplastic antigen Ma2 isoform X1 [Homo sapiens]	X	X	X	X	X	X	X	X	X	X	X	X	X	X	X	X	X	X	X	X	X	X	X	X	1	2	6.32	3.498e-05	1	3	6.87	6.634e-05	X	X	X	X	364	41509	4.8	-0.807	-1.0777	0.610312
THOC2	NP_001075019.1	0.00024	3	8.8e-05	2	5.1e-05	3	1 genes:THOC2.NP_001075019.1:THO complex subunit 2 [Homo sapiens] ;XP_016885152.1:THO complex subunit 2 isoform X1 [Homo sapiens] ;XP_016885154.1:THO complex subunit 2 isoform X2 [Homo sapiens] ;XP_016885157.1:THO complex subunit 2 isoform X3 [Homo sapiens] ;XP_016885161.1:THO complex subunit 2 isoform X4 [Homo sapiens] ;XP_016885165.1:THO complex subunit 2 isoform X5 [Homo sapiens] ;XP_016885168.1:THO complex subunit 2 isoform X6 [Homo sapiens] ;	2	3	1.26	0.00012582	7	21	5.96	0.00036932	4	8	3.7	0.00022353	X	X	X	X	6	11	5.27	7.737e-05	4	12	4.58	9.957e-05	6	13	4.58	5.195e-05	6	11	5.21	5.558e-05	5	9	4.02	4.471e-05	1593	182774	8.4	-0.02	-0.0769	0.756725	0.292	1.0939	0.827896
FUCA2	NP_114409.2	0	0	6.9e-05	3	5.1e-05	2	plasma alpha-L-fucosidase precursor [Homo sapiens]	X	X	X	X	X	X	X	X	X	X	X	X	2	2	6.42	4.731e-05	1	2	2.78	4.798e-05	2	4	6.42	0.00011321	X	X	X	X	1	2	2.78	3.447e-05	1	4	2.78	6.779e-05	467	54067	6.2	-0.903	-1.2507	0.567347	-1.031	-1.5213	0.461745
CNNM3	NP_060093.3	0	0	0	0	5.1e-05	2	1 genes:CNNM3.NP_060093.3:metal transporter CNNM3 isoform 1 precursor [Homo sapiens] ;NP_951060.1:metal transporter CNNM3 isoform 2 precursor [Homo sapiens] ;	X	X	X	X	X	X	X	X	X	X	X	X	X	X	X	X	X	X	X	X	X	X	X	X	X	X	X	X	1	5	4.53	5.692e-05	2	4	8.2	4.478e-05	707	76119	6.1	-1.353	-1.7855	0.417652
CTSC	NP_001805.4	0	0	3.8e-05	2	5.1e-05	1	dipeptidyl peptidase 1 isoform a preproprotein [Homo sapiens]	X	X	X	X	X	X	X	X	X	X	X	X	X	X	X	X	1	2	2.59	4.84e-05	1	1	2.59	2.855e-05	X	X	X	X	X	X	X	X	1	3	2.59	5.128e-05	463	51854	7	-0.575	-0.7715	0.67226	-0.267	-0.3211	0.739154
SCO2	NP_005129.2	0	0	0	0	5.1e-05	2	protein SCO2 homolog, mitochondrial precursor [Homo sapiens]	X	X	X	X	X	X	X	X	X	X	X	X	X	X	X	X	X	X	X	X	X	X	X	X	2	3	12.41	7.18e-05	X	X	X	X	1	1	5.64	2.975e-05	266	29810	8.9	-0.619	-0.775	0.670512
PHF10	NP_060758.2	0.000268	1	4.4e-05	1	5.1e-05	1	1 genes:PHF10.NP_060758.2:PHD finger protein 10 isoform a [Homo sapiens] ;NP_579866.2:PHD finger protein 10 isoform b [Homo sapiens] ;	X	X	X	X	X	X	X	X	1	3	3.61	0.00026814	1	2	3.61	4.437e-05	X	X	X	X	X	X	X	X	1	4	2.21	5.114e-05	X	X	X	X	X	X	X	X	498	56051	6.6	-0.288	-0.4446	0.720758	0.245	0.3418	0.796679
KIF5B	NP_004512.1	8.7e-05	1	2.4e-05	3	5.1e-05	3	kinesin-1 heavy chain [Homo sapiens]	X	X	X	X	1	3	1.25	8.727e-05	X	X	X	X	1	1	1.35	1.147e-05	3	4	4.15	4.654e-05	1	1	1.87	1.373e-05	2	3	3.01	1.983e-05	3	9	3.63	7.522e-05	3	7	2.49	5.753e-05	963	109685	6.5	-1.413	-2.6151	0.195064	-0.191	-0.287	0.743371
ZC3H18	NP_001281269.1	0.000221	3	6.2e-05	3	5.1e-05	3	1 genes:ZC3H18.NP_001281269.1:zinc finger CCCH domain-containing protein 18 isoform 1 [Homo sapiens] ;NP_653205.3:zinc finger CCCH domain-containing protein 18 isoform 2 [Homo sapiens] ;	1	1	1.84	6.838e-05	3	16	6.04	0.0004588	3	3	7.06	0.00013668	2	5	4.4	5.654e-05	5	10	11.16	0.00011468	1	1	2.56	1.353e-05	2	6	3.17	3.91e-05	3	9	5.22	7.415e-05	2	5	2.66	4.05e-05	977	108940	8.4	0.007	0.0208	0.763834	0.219	0.6628	0.813067
NSUN5	NP_001161819.1	0	0	0	0	5.1e-05	1	1 genes:NSUN5.NP_001161819.1:28S rRNA (cytosine-C(5))-methyltransferase isoform 3 [Homo sapiens] ;NP_001161820.1:28S rRNA (cytosine-C(5))-methyltransferase isoform 4 [Homo sapiens] ;NP_060514.1:28S rRNA (cytosine-C(5))-methyltransferase isoform 2 [Homo sapiens] ;NP_683759.1:28S rRNA (cytosine-C(5))-methyltransferase isoform 1 [Homo sapiens] ;	X	X	X	X	X	X	X	X	X	X	X	X	X	X	X	X	X	X	X	X	X	X	X	X	X	X	X	X	X	X	X	X	2	3	5.11	5.052e-05	470	51061	8.6	-0.671	-0.8149	0.663356
TROVE2	NP_001035828.1	0	0	3e-05	3	5.1e-05	3	1 genes:TROVE2.NP_001035828.1:60 kDa SS-A/Ro ribonucleoprotein isoform 1 [Homo sapiens] ;NP_001035829.2:60 kDa SS-A/Ro ribonucleoprotein isoform 3 [Homo sapiens] ;NP_001166996.1:60 kDa SS-A/Ro ribonucleoprotein isoform 4 [Homo sapiens] ;XP_024305100.1:60 kDa SS-A/Ro ribonucleoprotein isoform X2 [Homo sapiens] ;	X	X	X	X	X	X	X	X	X	X	X	X	1	2	3.05	4.209e-05	1	1	2.48	2.134e-05	1	1	3.05	2.518e-05	2	5	5.14	6.063e-05	2	3	5.71	4.599e-05	2	3	5.33	4.523e-05	525	59270	8.5	-1.344	-1.9334	0.373982	-0.471	-0.547	0.705806
HGH1	NP_057542.2	0	0	0	0	5.1e-05	2	protein HGH1 homolog [Homo sapiens]	X	X	X	X	X	X	X	X	X	X	X	X	X	X	X	X	X	X	X	X	X	X	X	X	X	X	X	X	1	3	6.15	6.192e-05	1	2	6.15	4.059e-05	390	42129	4.8	-0.718	-0.9169	0.644284
DHRS7B	NP_001317088.1	0	0	0	0	5.1e-05	1	1 genes:DHRS7B.NP_001317088.1:dehydrogenase/reductase SDR family member 7B isoform 2 [Homo sapiens] ;XP_005256652.2:dehydrogenase/reductase SDR family member 7B isoform X1 [Homo sapiens] ;XP_011522088.1:dehydrogenase/reductase SDR family member 7B isoform X2 [Homo sapiens] ;XP_016879915.1:dehydrogenase/reductase SDR family member 7B isoform X3 [Homo sapiens] ;XP_024306453.1:dehydrogenase/reductase SDR family member 7B isoform X4 [Homo sapiens] ;	X	X	X	X	X	X	X	X	X	X	X	X	X	X	X	X	X	X	X	X	X	X	X	X	X	X	X	X	X	X	X	X	1	2	3.55	5.106e-05	310	33524	9.3	-0.328	-0.4066	0.724332
SYNCRIP	XP_016865667.1	2.5e-05	1	5.9e-05	1	5.1e-05	3	heterogeneous nuclear ribonucleoprotein Q isoform X4 [Homo sapiens]	X	X	X	X	1	0.5	2.31	2.492e-05	X	X	X	X	4	3	10.32	5.897e-05	5	0	10.32	X	1	0	2.31	X	2	1	5.16	1.133e-05	3	2.5	8.01	3.581e-05	4	7.5	9.43	0.00010562	562	62656	7.6	-1.423	-1.9871	0.359527	-0.553	-0.6854	0.681609
COPZ1	NP_001258663.1	0	0	0	0	5.1e-05	1	1 genes:COPZ1.NP_001258663.1:coatomer subunit zeta-1 isoform 2 [Homo sapiens] ;NP_001258665.1:coatomer subunit zeta-1 isoform 4 [Homo sapiens] ;NP_057141.1:coatomer subunit zeta-1 isoform 1 [Homo sapiens] ;	X	X	X	X	X	X	X	X	X	X	X	X	X	X	X	X	X	X	X	X	X	X	X	X	X	X	X	X	X	X	X	X	1	1	14.94	5.139e-05	154	17624	4.8	-0.007	-0.0069	0.761799
IGF2BP3	NP_006538.2	0	0	0.000109	3	5e-05	2	insulin-like growth factor 2 mRNA-binding protein 3 [Homo sapiens]	X	X	X	X	X	X	X	X	X	X	X	X	4	5.75	8.98	0.00010972	3	4.15385	8.46	8.038e-05	3	6	8.98	0.00013697	3	5.42045	6.04	5.96e-05	X	X	X	X	3	3.0202	6.22	4.128e-05	579	63705	8.9	-1.251	-1.7724	0.423473	-1.824	-2.6367	0.150219
CYC1	NP_001907.3	0	0	6.9e-05	2	5e-05	1	1 genes:CYC1. 1 proteins in this group did not match any genes. NP_001907.3:cytochrome c1, heme protein, mitochondrial precursor [Homo sapiens] ;XP_016868591.1:cytochrome c1, heme protein, mitochondrial isoform X1 [Homo sapiens] ;XP_024302840.1:cytochrome c1, heme protein, mitochondrial isoform X2 [Homo sapiens] ;	X	X	X	X	X	X	X	X	X	X	X	X	1	1	4.92	3.399e-05	1	3	4.92	0.00010342	X	X	X	X	X	X	X	X	1	2	7.38	4.953e-05	X	X	X	X	325	35422	9	-0.184	-0.2219	0.74415	-0.54	-0.693	0.67998
TMPO	NP_003267.1	4.8e-05	1	0	0	5e-05	2	thymopoietin isoform alpha [Homo sapiens]	1	0.5	2.31	4.813e-05	X	X	X	X	X	X	X	X	1	0	1.73	X	3	0	6.34	X	1	0	1.73	X	2	2	3.6	1.835e-05	4	7	6.92	8.119e-05	1	0	1.73	X	694	75492	7.7	-1.291	-1.8944	0.385594	0.088	0.0982	0.780592
MYO1B	NP_001317166.1	0	0	2.9e-05	3	5e-05	3	1 genes:MYO1B.NP_001317166.1:unconventional myosin-Ib isoform 4 [Homo sapiens] ;NP_001317167.1:unconventional myosin-Ib isoform 5 [Homo sapiens] ;NP_036355.2:unconventional myosin-Ib isoform 2 [Homo sapiens] ;XP_005246629.1:unconventional myosin-Ib isoform X1 [Homo sapiens] ;XP_024308682.1:unconventional myosin-Ib isoform X2 [Homo sapiens] ;XP_024308683.1:unconventional myosin-Ib isoform X3 [Homo sapiens] ;	X	X	X	X	X	X	X	X	X	X	X	X	2	2	3.16	1.996e-05	2	3	2.08	3.036e-05	2	3	2.26	3.582e-05	4	11	5.06	6.326e-05	3	3	4.61	2.181e-05	5	9	7.41	6.435e-05	1107	128481	9.3	-2.158	-3.2208	0.085832	-1.062	-1.5293	0.461737
DDX47	NP_057439.2	0	0	2.4e-05	1	5e-05	3	probable ATP-dependent RNA helicase DDX47 isoform 1 [Homo sapiens]	X	X	X	X	X	X	X	X	X	X	X	X	1	1	3.74	2.428e-05	X	X	X	X	X	X	X	X	1	2	2.86	2.798e-05	2	5	3.74	8.845e-05	1	2	3.74	3.479e-05	455	50647	9.1	-1.284	-1.827	0.405983	0	-0.0001	0.772264
NUP188	NP_056169.1	5.1e-05	1	3e-05	3	5e-05	3	nucleoporin NUP188 homolog [Homo sapiens]	X	X	X	X	X	X	X	X	1	2	0.97	5.09e-05	3	8	2.97	5.053e-05	2	4	1.94	2.562e-05	1	2	0.91	1.511e-05	6	24	6.29	8.736e-05	4	9	3.72	4.142e-05	2	5	1.66	2.263e-05	1749	196041	6.7	-2.372	-4.5667	0.006347	-1.338	-2.2847	0.231858
MRPL51	NP_057581.2	0	0	0	0	5e-05	1	39S ribosomal protein L51, mitochondrial [Homo sapiens]	X	X	X	X	X	X	X	X	X	X	X	X	X	X	X	X	X	X	X	X	X	X	X	X	1	1	9.38	4.974e-05	X	X	X	X	X	X	X	X	128	15095	11.3	-0.006	-0.0071	0.761799
GGH	NP_003869.1	0	0	0	0	5e-05	2	gamma-glutamyl hydrolase precursor [Homo sapiens]	X	X	X	X	X	X	X	X	X	X	X	X	X	X	X	X	X	X	X	X	X	X	X	X	X	X	X	X	1	2	4.09	5.062e-05	1	2	3.14	4.978e-05	318	35964	7.1	-0.497	-0.6735	0.688809
IPO5	NP_002262.4	5.1e-05	1	1e-05	1	5e-05	3	1 genes:IPO5. 1 proteins in this group did not match any genes. NP_002262.4:importin-5 [Homo sapiens] ;XP_024305114.1:importin-5 isoform X1 [Homo sapiens] ;	X	X	X	X	1	2	1.46	5.108e-05	X	X	X	X	X	X	X	X	1	1	2.37	1.021e-05	X	X	X	X	2	6	4.01	3.482e-05	3	8	4.74	5.87e-05	4	8	5.56	5.772e-05	1097	123630	4.9	-1.813	-3.0648	0.108404	0.356	0.446	0.802882
MINA	NP_116167.3	0	0	0	0	5e-05	3	1 genes:RIOX2.NP_116167.3:ribosomal oxygenase 2 isoform b [Homo sapiens] ;XP_005247895.1:ribosomal oxygenase 2 isoform X1 [Homo sapiens] ;	X	X	X	X	X	X	X	X	X	X	X	X	X	X	X	X	X	X	X	X	X	X	X	X	1	1	2.16	1.372e-05	1	2	2.16	3.469e-05	2	6	9.27	0.00010234	464	52672	6.7	-1.191	-1.6857	0.446726
NUCKS1	NP_073568.2	0.00167	3	0	0	5e-05	3	1 genes:NUCKS1.NP_073568.2:nuclear ubiquitous casein and cyclin-dependent kinase substrate 1 [Homo sapiens] ;XP_005245510.1:nuclear ubiquitous casein and cyclin-dependent kinase substrate 1 isoform X1 [Homo sapiens] ;	1	7	7.82	0.00192453	2	22	8.23	0.00253636	1	3	7.82	0.00054952	X	X	X	X	X	X	X	X	X	X	X	X	2	2	12.76	5.24e-05	1	2	4.53	6.625e-05	1	1	4.53	3.257e-05	243	27296	5.1	1.884	3.717	0.797191	2.48	3.7103	0.820115
RAB1B	NP_112243.1	0	0	0.000199	3	5e-05	3	ras-related protein Rab-1B [Homo sapiens]	X	X	X	X	X	X	X	X	X	X	X	X	1	2	7.96	0.00010993	2	4	15.42	0.00022297	2	4	15.42	0.00026304	1	1	7.46	3.167e-05	1	1	7.46	4.004e-05	1	2	7.46	7.875e-05	201	22171	5.7	-0.318	-0.3963	0.725495	-1.354	-1.8762	0.350878
SLC25A19	XP_016880415.1	0	0	0	0	4.9e-05	1	1 genes:SLC25A19.XP_016880415.1:mitochondrial thiamine pyrophosphate carrier isoform X1 [Homo sapiens] ;XP_016880416.1:mitochondrial thiamine pyrophosphate carrier isoform X2 [Homo sapiens] ;	X	X	X	X	X	X	X	X	X	X	X	X	X	X	X	X	X	X	X	X	X	X	X	X	X	X	X	X	X	X	X	X	1	2	3.13	4.947e-05	320	35511	9.6	-0.32	-0.3745	0.728905
HOXC13	NP_059106.2	0	0	0	0	4.9e-05	1	homeobox protein Hox-C13 [Homo sapiens]	X	X	X	X	X	X	X	X	X	X	X	X	X	X	X	X	X	X	X	X	X	X	X	X	X	X	X	X	1	2	10	4.878e-05	X	X	X	X	330	35379	8.9	-0.367	-0.4827	0.715786
POLD1	NP_001295561.1	0	0	1.2e-05	1	4.9e-05	2	1 genes:POLD1.NP_001295561.1:DNA polymerase delta catalytic subunit isoform 2 [Homo sapiens] ;XP_016882370.1:DNA polymerase delta catalytic subunit isoform X1 [Homo sapiens] ;XP_016882371.1:DNA polymerase delta catalytic subunit isoform X2 [Homo sapiens] ;	X	X	X	X	X	X	X	X	X	X	X	X	X	X	X	X	X	X	X	X	1	1	1.41	1.167e-05	X	X	X	X	2	6	2.56	4.262e-05	3	8	3.97	5.588e-05	1133	126388	7.2	-1.744	-2.4027	0.24502	0.016	0.0172	0.773722
VPS26A	NP_001305873.1	0	0	0	0	4.9e-05	1	1 genes:VPS26A.NP_001305873.1:vacuolar protein sorting-associated protein 26A isoform 3 [Homo sapiens] ;NP_001305874.1:vacuolar protein sorting-associated protein 26A isoform 4 [Homo sapiens] ;NP_001305875.1:vacuolar protein sorting-associated protein 26A isoform 5 [Homo sapiens] ;NP_004887.2:vacuolar protein sorting-associated protein 26A isoform 1 [Homo sapiens] ;	X	X	X	X	X	X	X	X	X	X	X	X	X	X	X	X	X	X	X	X	X	X	X	X	X	X	X	X	X	X	X	X	1	2	4.69	4.947e-05	320	37739	6.9	-0.372	-0.4375	0.720756
BCKDHB	NP_001305904.1	0	0	0	0	4.9e-05	1	1 genes:BCKDHB.NP_001305904.1:2-oxoisovalerate dehydrogenase subunit beta, mitochondrial isoform 2 [Homo sapiens] ;NP_898871.1:2-oxoisovalerate dehydrogenase subunit beta, mitochondrial isoform 1 precursor [Homo sapiens] ;XP_005248813.1:2-oxoisovalerate dehydrogenase subunit beta, mitochondrial isoform X1 [Homo sapiens] ;XP_011534325.1:2-oxoisovalerate dehydrogenase subunit beta, mitochondrial isoform X2 [Homo sapiens] ;XP_011534326.1:2-oxoisovalerate dehydrogenase subunit beta, mitochondrial isoform X3 [Homo sapiens] ;XP_011534327.1:2-oxoisovalerate dehydrogenase subunit beta, mitochondrial isoform X4 [Homo sapiens] ;	X	X	X	X	X	X	X	X	X	X	X	X	X	X	X	X	X	X	X	X	X	X	X	X	X	X	X	X	X	X	X	X	1	2	5.9	4.916e-05	322	35508	5.4	-0.354	-0.4316	0.721964
DVL2	NP_004413.1	0	0	1.5e-05	1	4.9e-05	3	1 genes:DVL2.NP_004413.1:segment polarity protein dishevelled homolog DVL-2 [Homo sapiens] ;XP_005256559.1:segment polarity protein dishevelled homolog DVL-2 isoform X1 [Homo sapiens] ;	X	X	X	X	X	X	X	X	X	X	X	X	X	X	X	X	1	1	3.13	1.522e-05	X	X	X	X	3	7	6.11	6.055e-05	2	4	5.16	4.374e-05	1	4	2.04	4.301e-05	736	78948	6	-1.754	-2.4576	0.230159	-0.028	-0.0298	0.770023
FHL1	NP_001153171.1	0	0	7.5e-05	2	4.9e-05	2	1 genes:FHL1.NP_001153171.1:four and a half LIM domains protein 1 isoform 5 [Homo sapiens] ;NP_001153173.1:four and a half LIM domains protein 1 isoform 3 precursor [Homo sapiens] ;NP_001440.2:four and a half LIM domains protein 1 isoform 2 [Homo sapiens] ;	X	X	X	X	X	X	X	X	X	X	X	X	1	2	5.07	7.465e-05	2	2	9.46	7.57e-05	X	X	X	X	2	2	9.46	4.302e-05	1	2	5.07	5.438e-05	X	X	X	X	296	33579	8.4	-0.616	-0.802	0.666968	-0.58	-0.7644	0.666439
FOXRED1	NP_060017.1	0	0	0.000115	1	4.9e-05	2	1 genes:FOXRED1.NP_060017.1:FAD-dependent oxidoreductase domain-containing protein 1 [Homo sapiens] ;XP_016873489.1:FAD-dependent oxidoreductase domain-containing protein 1 isoform X1 [Homo sapiens] ;XP_016873491.1:FAD-dependent oxidoreductase domain-containing protein 1 isoform X2 [Homo sapiens] ;XP_016873494.1:FAD-dependent oxidoreductase domain-containing protein 1 isoform X3 [Homo sapiens] ;XP_016873495.1:FAD-dependent oxidoreductase domain-containing protein 1 isoform X4 [Homo sapiens] ;	X	X	X	X	X	X	X	X	X	X	X	X	X	X	X	X	1	5	5.56	0.00011527	X	X	X	X	X	X	X	X	1	3	5.56	4.969e-05	1	3	5.56	4.885e-05	486	53812	7.8	-0.993	-1.262	0.564825	-0.952	-1.2628	0.542395
MBD2	NP_003918.1	0	0	0.000112	3	4.9e-05	2	1 genes:MBD2.NP_003918.1:methyl-CpG-binding domain protein 2 isoform 1 [Homo sapiens] ;NP_056647.1:methyl-CpG-binding domain protein 2 testis-specific isoform [Homo sapiens] ;	X	X	X	X	X	X	X	X	X	X	X	X	1	5	3.89	0.0001344	1	5	3.89	0.0001363	1	2	3.89	6.432e-05	X	X	X	X	1	3	3.89	5.875e-05	1	2	3.89	3.851e-05	411	43255	10	-0.842	-1.0797	0.610312	-1.532	-2.1118	0.278958
MRPL1	NP_064621.3	0.000172	1	6.8e-05	1	4.9e-05	1	39S ribosomal protein L1, mitochondrial precursor [Homo sapiens]	X	X	X	X	1	2	4.92	0.0001724	X	X	X	X	1	2	7.38	6.799e-05	X	X	X	X	X	X	X	X	X	X	X	X	X	X	X	X	1	2	3.69	4.87e-05	325	36909	8.8	0.005	0.0067	0.762485	0.079	0.1021	0.780591
DNAJC9	NP_056005.1	0	0	4.5e-05	3	4.9e-05	1	dnaJ homolog subfamily C member 9 [Homo sapiens]	X	X	X	X	X	X	X	X	X	X	X	X	1	1	7.69	4.249e-05	1	1	4.23	4.309e-05	1	1	4.23	5.084e-05	1	2	5.38	4.897e-05	X	X	X	X	X	X	X	X	260	29910	5.7	-0.299	-0.3822	0.727782	0.15	0.1721	0.786228
GMPPB	NP_037466.3	0	0	0	0	4.9e-05	3	0 genes:. 2 proteins in this group did not match any genes. NP_037466.3:mannose-1-phosphate guanyltransferase beta isoform 1 [Homo sapiens] ;NP_068806.2:mannose-1-phosphate guanyltransferase beta isoform 2 [Homo sapiens] ;	X	X	X	X	X	X	X	X	X	X	X	X	X	X	X	X	X	X	X	X	X	X	X	X	2	4	8.27	6.58e-05	1	2	3.1	4.16e-05	1	2	3.1	4.09e-05	387	42622	6.3	-1.083	-1.464	0.5119
TMEM30A	NP_001137430.1	0	0	3.4e-05	1	4.9e-05	1	1 genes:TMEM30A.NP_001137430.1:cell cycle control protein 50A isoform 2 [Homo sapiens] ;NP_060717.1:cell cycle control protein 50A isoform 1 [Homo sapiens] ;	X	X	X	X	X	X	X	X	X	X	X	X	1	1	3.69	3.399e-05	X	X	X	X	X	X	X	X	X	X	X	X	X	X	X	X	1	2	3.69	4.87e-05	325	36713	9.3	-0.317	-0.3927	0.726647	-0.004	-0.0043	0.772265
MSI2	NP_001309179.1	0	0	0.000151	3	4.9e-05	1	RNA-binding protein Musashi homolog 2 isoform c [Homo sapiens]	X	X	X	X	X	X	X	X	X	X	X	X	3	4.75	12.04	0.00016197	3	2.22222	12.04	7.685e-05	3	5.23077	12.04	0.00021339	1	0	3.7	X	X	X	X	X	1	2	3.7	4.885e-05	324	34812	8.9	-0.288	-0.3178	0.734307	-1.506	-2.274	0.234114
TM9SF1	NP_001014842.1	0	0	2.3e-05	1	4.9e-05	1	1 genes:TM9SF1.NP_001014842.1:transmembrane 9 superfamily member 1 isoform b precursor [Homo sapiens] ;NP_006396.2:transmembrane 9 superfamily member 1 isoform a precursor [Homo sapiens] ;	X	X	X	X	X	X	X	X	X	X	X	X	X	X	X	X	1	1	4.7	2.291e-05	X	X	X	X	X	X	X	X	X	X	X	X	1	3	4.7	4.855e-05	489	55251	7.1	-0.603	-0.7461	0.675702	-0.043	-0.0483	0.76849
FKBP4	NP_002005.1	0	0	0.000223	3	4.9e-05	3	peptidyl-prolyl cis-trans isomerase FKBP4 [Homo sapiens]	X	X	X	X	X	X	X	X	X	X	X	X	3	5	11.55	0.00012035	6	13	23.31	0.00031733	4	8	15.9	0.00023037	2	3	8.71	4.161e-05	1	2	5.01	3.507e-05	2	4	7.84	6.897e-05	459	51805	5.4	-1.182	-1.7761	0.420566	-2.249	-3.6528	0.027968
TMEM201	NP_001124396.2	0	0	0.000113	3	4.8e-05	1	transmembrane protein 201 isoform 1 [Homo sapiens]	X	X	X	X	X	X	X	X	X	X	X	X	3	5	8.41	8.294e-05	3	7	6.01	0.00011776	6	7	12.31	0.00013893	1	5	1.95	4.78e-05	X	X	X	X	X	X	X	X	666	72236	9.2	-0.983	-1.297	0.557182	-1.95	-2.8661	0.108416
MFN2	XP_024307067.1	0	0	1.7e-05	1	4.8e-05	2	mitofusin-2 isoform X1 [Homo sapiens]	X	X	X	X	X	X	X	X	X	X	X	X	X	X	X	X	X	X	X	X	1	1	1.98	1.746e-05	X	X	X	X	3	8	5.28	8.506e-05	1	1	1.98	1.046e-05	757	86402	7	-1.302	-1.9019	0.385585	0.03	0.0324	0.775151
STAU1	NP_059347.2	0	0	5.8e-05	2	4.8e-05	3	1 genes:STAU1.NP_059347.2:double-stranded RNA-binding protein Staufen homolog 1 isoform b [Homo sapiens] ;XP_005260584.1:double-stranded RNA-binding protein Staufen homolog 1 isoform X4 [Homo sapiens] ;XP_006723928.1:double-stranded RNA-binding protein Staufen homolog 1 isoform X1 [Homo sapiens] ;XP_011527317.1:double-stranded RNA-binding protein Staufen homolog 1 isoform X2 [Homo sapiens] ;XP_016883517.1:double-stranded RNA-binding protein Staufen homolog 1 isoform X3 [Homo sapiens] ;XP_024307741.1:double-stranded RNA-binding protein Staufen homolog 1 isoform X5 [Homo sapiens] ;	X	X	X	X	X	X	X	X	X	X	X	X	1	4	2.08	7.659e-05	1	2	2.08	3.884e-05	X	X	X	X	1	3	2.08	3.31e-05	1	2	3.81	2.79e-05	2	6	5.89	8.23e-05	577	63182	9.4	-1.397	-1.9549	0.368189	-0.875	-1.1717	0.566729
SMAD3	NP_001138574.1	0	0	9.7e-05	2	4.8e-05	2	2 genes:SMAD2,SMAD3.NP_001138574.1:mothers against decapentaplegic homolog 3 isoform 2 [Homo sapiens] ;NP_001138575.1:mothers against decapentaplegic homolog 3 isoform 3 [Homo sapiens] ;NP_005893.1:mothers against decapentaplegic homolog 3 isoform 1 [Homo sapiens] ;XP_011519862.1:mothers against decapentaplegic homolog 3 isoform X2 [Homo sapiens] ;XP_011524286.1:mothers against decapentaplegic homolog 2 isoform X3 [Homo sapiens] ;XP_016881235.1:mothers against decapentaplegic homolog 2 isoform X2 [Homo sapiens] ;XP_016881236.1:mothers against decapentaplegic homolog 2 isoform X4 [Homo sapiens] ;XP_016881237.1:mothers against decapentaplegic homolog 2 isoform X5 [Homo sapiens] ;XP_024306941.1:mothers against decapentaplegic homolog 2 isoform X1 [Homo sapiens] ;	X	X	X	X	X	X	X	X	X	X	X	X	X	X	X	X	1	2	3.44	7.003e-05	2	3	6.56	0.00012392	1	1	4.06	1.99e-05	2	3	7.5	7.546e-05	X	X	X	X	320	35895	5.4	-0.561	-0.6912	0.685632	-0.776	-1.0147	0.609829
TIA1	NP_001338438.1	0	0	5.9e-05	1	4.8e-05	3	nucleolysin TIA-1 isoform p40 isoform 4 [Homo sapiens]	X	X	X	X	X	X	X	X	X	X	X	X	X	X	X	X	1	2	3.18	5.944e-05	X	X	X	X	1	1	3.45	1.689e-05	1	1	3.18	2.135e-05	3	5	9.28	0.00010497	377	42056	8	-0.95	-1.3279	0.546823	-0.237	-0.2805	0.744399
MRPS9	NP_872578.1	0.000275	2	8.4e-05	1	4.8e-05	1	28S ribosomal protein S9, mitochondrial [Homo sapiens]	X	X	X	X	1	3	3.28	0.00021224	1	3	3.28	0.0003372	2	3	6.31	8.37e-05	X	X	X	X	X	X	X	X	2	3	8.84	4.823e-05	X	X	X	X	X	X	X	X	396	45835	9.5	0.339	0.5613	0.789703	0.389	0.6363	0.811953
POLR1D	NP_057056.1	0	0	0	0	4.8e-05	1	DNA-directed RNA polymerases I and III subunit RPAC2 isoform 1 [Homo sapiens]	X	X	X	X	X	X	X	X	X	X	X	X	X	X	X	X	X	X	X	X	X	X	X	X	1	1	13.53	4.787e-05	X	X	X	X	X	X	X	X	133	15237	5.8	-0.028	-0.0317	0.75968
CDK5RAP1	NP_001265096.1	0	0	0	0	4.8e-05	2	1 genes:CDK5RAP1.NP_001265096.1:mitochondrial tRNA methylthiotransferase CDK5RAP1 isoform c [Homo sapiens] ;NP_001265097.1:mitochondrial tRNA methylthiotransferase CDK5RAP1 isoform d [Homo sapiens] ;NP_001352657.1:mitochondrial tRNA methylthiotransferase CDK5RAP1 isoform f [Homo sapiens] ;NP_057166.4:mitochondrial tRNA methylthiotransferase CDK5RAP1 isoform b [Homo sapiens] ;NP_057492.2:mitochondrial tRNA methylthiotransferase CDK5RAP1 isoform a [Homo sapiens] ;	X	X	X	X	X	X	X	X	X	X	X	X	X	X	X	X	X	X	X	X	X	X	X	X	X	X	X	X	1	3	2.05	4.121e-05	1	4	2.05	5.402e-05	586	66017	7.9	-1.106	-1.5705	0.481144
USP5	NP_001092006.1	0	0	4.4e-05	2	4.8e-05	3	1 genes:USP5. 4 proteins in this group did not match any genes. NP_001092006.1:ubiquitin carboxyl-terminal hydrolase 5 isoform 1 [Homo sapiens] ;NP_001369517.1:ubiquitin carboxyl-terminal hydrolase 5 isoform 3 [Homo sapiens] ;NP_001369518.1:ubiquitin carboxyl-terminal hydrolase 5 isoform 4 [Homo sapiens] ;NP_001369519.1:ubiquitin carboxyl-terminal hydrolase 5 isoform 5 [Homo sapiens] ;NP_001369520.1:ubiquitin carboxyl-terminal hydrolase 5 isoform 6 [Homo sapiens] ;NP_003472.2:ubiquitin carboxyl-terminal hydrolase 5 isoform 2 [Homo sapiens] ;	X	X	X	X	X	X	X	X	X	X	X	X	1	2	3.03	2.575e-05	X	X	X	X	1	4	3.03	6.162e-05	1	2	3.15	1.484e-05	1	6	3.03	5.629e-05	2	8	4.55	7.379e-05	858	95786	5	-1.88	-2.7098	0.173476	-0.99	-1.3082	0.527335
ADAR	NP_001102.3	9.1e-05	1	2.7e-05	1	4.8e-05	3	1 genes:ADAR.NP_001102.3:double-stranded RNA-specific adenosine deaminase isoform a [Homo sapiens] ;NP_001351974.1:double-stranded RNA-specific adenosine deaminase isoform e [Homo sapiens] ;NP_056655.3:double-stranded RNA-specific adenosine deaminase isoform b [Homo sapiens] ;NP_056656.3:double-stranded RNA-specific adenosine deaminase isoform c [Homo sapiens] ;XP_011507364.1:double-stranded RNA-specific adenosine deaminase isoform X4 [Homo sapiens] ;	X	X	X	X	1	4	1.47	9.14e-05	X	X	X	X	1	3	1.47	2.703e-05	X	X	X	X	X	X	X	X	2	10	2.45	5.193e-05	4	7	5.22	4.596e-05	4	7	6.85	4.519e-05	1226	136066	8.6	-1.476	-3.0001	0.119484	0.176	0.2849	0.793572
PDK3	NP_001135858.1	0.000107	1	2.7e-05	1	4.8e-05	2	1 genes:PDK3.NP_001135858.1:pyruvate dehydrogenase kinase, isozyme 3 isoform 1 precursor [Homo sapiens] ;NP_005382.1:pyruvate dehydrogenase kinase, isozyme 3 isoform 2 precursor [Homo sapiens] ;	X	X	X	X	X	X	X	X	1	1	3.61	0.00010726	1	1	3.86	2.662e-05	X	X	X	X	X	X	X	X	X	X	X	X	1	2	3.61	3.879e-05	1	3	3.61	5.721e-05	415	48043	8.7	-0.762	-1.0215	0.621376	-0.043	-0.0486	0.76849
MRPS27	NP_001273677.1	6.5e-05	1	0	0	4.7e-05	2	1 genes:MRPS27.NP_001273677.1:28S ribosomal protein S27, mitochondrial isoform 1 [Homo sapiens] ;NP_001273680.1:28S ribosomal protein S27, mitochondrial isoform 3 [Homo sapiens] ;NP_055899.2:28S ribosomal protein S27, mitochondrial isoform 2 [Homo sapiens] ;	X	X	X	X	1	1	5.61	6.546e-05	X	X	X	X	X	X	X	X	X	X	X	X	X	X	X	X	X	X	X	X	2	2	9.58	3.761e-05	1	3	6.78	5.548e-05	428	49150	6.3	-0.749	-1.0172	0.623539	0.016	0.0179	0.774441
DECR1	NP_001350.1	0	0	6.7e-05	1	4.7e-05	1	1 genes:DECR1.NP_001350.1:2,4-dienoyl-CoA reductase, mitochondrial isoform 1 precursor [Homo sapiens] ;XP_005250865.1:2,4-dienoyl-CoA reductase, mitochondrial isoform X3 [Homo sapiens] ;XP_011515182.1:2,4-dienoyl-CoA reductase, mitochondrial isoform X1 [Homo sapiens] ;XP_016868637.1:2,4-dienoyl-CoA reductase, mitochondrial isoform X2 [Homo sapiens] ;	X	X	X	X	X	X	X	X	X	X	X	X	X	X	X	X	1	2	6.57	6.689e-05	X	X	X	X	X	X	X	X	X	X	X	X	1	2	6.57	4.725e-05	335	36068	9.3	-0.36	-0.4233	0.723156	-0.38	-0.4884	0.715317
	NP_001354702.1	0	0	0	0	4.7e-05	3	1 genes:ESYT2. 2 proteins in this group did not match any genes. NP_001354702.1:extended synaptotagmin-2 isoform 1 [Homo sapiens] ;NP_065779.2:extended synaptotagmin-2 isoform 2 [Homo sapiens] ;XP_024302615.1:extended synaptotagmin-2 isoform X3 [Homo sapiens] ;XP_024302616.1:extended synaptotagmin-2 isoform X4 [Homo sapiens] ;	X	X	X	X	X	X	X	X	X	X	X	X	X	X	X	X	X	X	X	X	X	X	X	X	3	4	5.08	2.941e-05	2	3	3.58	2.788e-05	3	9	5.08	8.225e-05	866	96329	8.4	-1.762	-2.6506	0.186254
NOC4L	NP_076983.1	0	0	0	0	4.7e-05	1	1 genes:NOC4L.NP_076983.1:nucleolar complex protein 4 homolog [Homo sapiens] ;XP_016875449.1:nucleolar complex protein 4 homolog isoform X1 [Homo sapiens] ;	X	X	X	X	X	X	X	X	X	X	X	X	X	X	X	X	X	X	X	X	X	X	X	X	X	X	X	X	1	3	5.23	4.68e-05	X	X	X	X	516	58468	7.5	-0.619	-0.7878	0.668749
IPO11	NP_001128251.1	0	0	0	0	4.7e-05	2	1 genes:IPO11.NP_001128251.1:importin-11 isoform 1 [Homo sapiens] ;NP_057422.3:importin-11 isoform 2 [Homo sapiens] ;	X	X	X	X	X	X	X	X	X	X	X	X	X	X	X	X	X	X	X	X	X	X	X	X	X	X	X	X	1	2	2.36	1.586e-05	3	10	6.11	7.797e-05	1015	117008	5.4	-1.575	-2.3563	0.25775
RFC2	NP_002905.2	0.000296	2	0.000111	3	4.7e-05	3	1 genes:RFC2.NP_002905.2:replication factor C subunit 2 isoform 2 [Homo sapiens] ;NP_852136.1:replication factor C subunit 2 isoform 1 [Homo sapiens] ;	1	2	4.06	0.00041755	1	2	4.06	0.0001751	X	X	X	X	1	3	4.69	0.00010357	3	3	16.56	0.00010504	1	3	4.69	0.00012392	1	2	5.31	3.979e-05	1	2	4.69	5.031e-05	1	2	4.69	4.947e-05	320	35244	5.5	-0.21	-0.3326	0.733255	-0.68	-1.1485	0.573819
NSMCE3	NP_619649.1	0	0	0	0	4.7e-05	2	non-structural maintenance of chromosomes element 3 homolog [Homo sapiens]	X	X	X	X	X	X	X	X	X	X	X	X	X	X	X	X	X	X	X	X	X	X	X	X	1	2	3.62	4.188e-05	1	2	3.62	5.295e-05	X	X	X	X	304	34308	9.3	-0.613	-0.7103	0.682389
HACD3	NP_057479.2	0.000208	2	0.000122	3	4.7e-05	3	very-long-chain (3R)-3-hydroxyacyl-CoA dehydratase 3 [Homo sapiens]	1	1	3.87	0.00018455	1	3	3.87	0.00023217	X	X	X	X	2	4	9.12	0.00012208	1	2	3.04	6.19e-05	2	5	6.91	0.00018257	2	3	7.73	5.276e-05	1	2	5.8	4.447e-05	2	2	5.25	4.373e-05	362	43160	8.9	-0.345	-0.624	0.696464	-0.847	-1.5227	0.461743
SURF2	NP_001265857.1	0	0	0	0	4.7e-05	2	1 genes:SURF2.NP_001265857.1:surfeit locus protein 2 isoform 2 [Homo sapiens] ;NP_059973.4:surfeit locus protein 2 isoform 1 [Homo sapiens] ;	X	X	X	X	X	X	X	X	X	X	X	X	X	X	X	X	X	X	X	X	X	X	X	X	X	X	X	X	1	2	7.45	6.313e-05	1	1	7.45	3.104e-05	255	29489	9.1	-0.294	-0.3711	0.728904
AHSA1	NP_036243.1	0	0	0.000182	3	4.7e-05	2	activator of 90 kDa heat shock protein ATPase homolog 1 isoform 1 [Homo sapiens]	X	X	X	X	X	X	X	X	X	X	X	X	3	7	16.27	0.0002288	3	6	16.27	0.00019889	2	3	10.65	0.00011732	X	X	X	X	2	3	12.13	7.144e-05	1	1	6.51	2.342e-05	338	38274	5.5	-0.669	-0.8508	0.657812	-1.808	-2.7319	0.132037
NME4	NP_001273362.1	0	0	0	0	4.7e-05	2	1 genes:NME4.NP_001273362.1:nucleoside diphosphate kinase, mitochondrial isoform b [Homo sapiens] ;NP_005000.1:nucleoside diphosphate kinase, mitochondrial isoform a precursor [Homo sapiens] ;	X	X	X	X	X	X	X	X	X	X	X	X	X	X	X	X	X	X	X	X	X	X	X	X	1	1	9.15	4.161e-05	X	X	X	X	1	1	7.84	5.173e-05	153	16783	10.9	-0.034	-0.0406	0.758955
TAF5	NP_620640.1	0	0	0.000103	3	4.7e-05	3	transcription initiation factor TFIID subunit 5 isoform 2 [Homo sapiens]	X	X	X	X	X	X	X	X	X	X	X	X	3	5	5.64	7.415e-05	3	5	6.04	7.52e-05	4	9	7.65	0.00015968	2	4	3.22	3.418e-05	3	5	5.5	5.402e-05	3	5	5.5	5.312e-05	745	80508	5.5	-1.656	-2.4891	0.222891	-2.006	-2.978	0.091606
	NP_001358841.1	0	0	0	0	4.7e-05	1	1 genes:MEMO1. 4 proteins in this group did not match any genes. NP_001358841.1:protein MEMO1 isoform 4 [Homo sapiens] ;NP_001358842.1:protein MEMO1 isoform 5 [Homo sapiens] ;NP_001358845.1:protein MEMO1 isoform 2 [Homo sapiens] ;NP_001372125.1:protein MEMO1 isoform 9 [Homo sapiens] ;NP_057039.1:protein MEMO1 isoform 1 [Homo sapiens] ;	X	X	X	X	X	X	X	X	X	X	X	X	X	X	X	X	X	X	X	X	X	X	X	X	X	X	X	X	X	X	X	X	1	2	4.15	4.697e-05	337	37778	7.2	-0.327	-0.4104	0.724333
UCK2	NP_001350497.1	0	0	0	0	4.7e-05	2	1 genes:UCK2.NP_001350497.1:uridine-cytidine kinase 2 isoform 2 [Homo sapiens] ;NP_036606.2:uridine-cytidine kinase 2 isoform 1 [Homo sapiens] ;	X	X	X	X	X	X	X	X	X	X	X	X	X	X	X	X	X	X	X	X	X	X	X	X	1	1	5	2.653e-05	1	2	5.83	6.707e-05	X	X	X	X	240	27408	6.4	-0.335	-0.4108	0.724333
MDN1	NP_055426.1	0.000231	3	6.2e-05	3	4.7e-05	3	midasin [Homo sapiens]	7	14	2.07	0.00016714	21	73	5.72	0.00036546	8	20	2	0.00015908	10	21	3.43	4.146e-05	19	38	5.13	7.608e-05	15	29	4.84	6.85e-05	18	46	5.13	5.233e-05	14	30	3.68	4.315e-05	14	32	3.2	4.526e-05	5596	632827	5.7	-0.011	-0.0819	0.75596	0.202	1.4046	0.834577
TAF6	NP_001177344.1	0.000125	1	0.000115	3	4.7e-05	3	1 genes:TAF6.NP_001177344.1:transcription initiation factor TFIID subunit 6 isoform epsilon [Homo sapiens] ;NP_001351933.1:transcription initiation factor TFIID subunit 6 isoform zeta [Homo sapiens] ;XP_011514845.1:transcription initiation factor TFIID subunit 6 isoform X4 [Homo sapiens] ;XP_024302667.1:transcription initiation factor TFIID subunit 6 isoform X3 [Homo sapiens] ;XP_024302668.1:transcription initiation factor TFIID subunit 6 isoform X1 [Homo sapiens] ;	X	X	X	X	X	X	X	X	1	2	1.68	0.00012468	2	9	7.14	0.00013926	2	6	7.14	9.415e-05	2	6	7.14	0.00011107	1	2	1.68	1.783e-05	1	5	4.06	5.637e-05	1	6	3.08	6.651e-05	714	76995	8.9	-1.318	-2.1321	0.31695	-1.822	-3.2599	0.057752
TRIM27	NP_006501.1	0	0	9.7e-05	2	4.7e-05	1	zinc finger protein RFP [Homo sapiens]	X	X	X	X	X	X	X	X	X	X	X	X	X	X	X	X	2	3	5.26	6.552e-05	2	5	6.04	0.00012883	X	X	X	X	2	3	6.43	4.707e-05	X	X	X	X	513	58490	6.2	-0.661	-0.8464	0.657811	-1.242	-1.6434	0.423831
SNIP1	NP_078976.2	0	0	0	0	4.7e-05	2	smad nuclear-interacting protein 1 [Homo sapiens]	X	X	X	X	X	X	X	X	X	X	X	X	X	X	X	X	X	X	X	X	X	X	X	X	1	2	3.79	3.215e-05	1	3	4.8	6.098e-05	X	X	X	X	396	45778	10	-0.812	-1.043	0.616998
ZCCHC8	NP_001337864.1	0.000341	2	1.8e-05	1	4.7e-05	3	1 genes:ZCCHC8.NP_001337864.1:zinc finger CCHC domain-containing protein 8 isoform 2 [Homo sapiens] ;NP_001337865.1:zinc finger CCHC domain-containing protein 8 isoform 3 [Homo sapiens] ;NP_001337867.1:zinc finger CCHC domain-containing protein 8 isoform 4 [Homo sapiens] ;NP_060082.2:zinc finger CCHC domain-containing protein 8 isoform 1 [Homo sapiens] ;XP_016875095.1:zinc finger CCHC domain-containing protein 8 isoform X1 [Homo sapiens] ;XP_024304812.1:zinc finger CCHC domain-containing protein 8 isoform X2 [Homo sapiens] ;	X	X	X	X	2	9	5.87	0.00040022	2	4	4.6	0.00028261	X	X	X	X	1	1	2.06	1.778e-05	X	X	X	X	3	9	9.05	9.095e-05	1	2	2.06	2.555e-05	1	2	2.06	2.513e-05	630	69766	4.8	0.071	0.1789	0.773432	1.707	2.3263	0.835923
SCCPDH	NP_057086.2	0	0	2.6e-05	1	4.6e-05	2	saccharopine dehydrogenase-like oxidoreductase [Homo sapiens]	X	X	X	X	X	X	X	X	X	X	X	X	X	X	X	X	1	1	3.26	2.612e-05	X	X	X	X	X	X	X	X	1	2	3.26	3.752e-05	1	3	3.26	5.535e-05	429	47151	9.1	-0.778	-1.0748	0.610312	-0.037	-0.043	0.768489
PSMA4	NP_001317602.1	0	0	0.000263	3	4.6e-05	1	1 genes:PSMA4.NP_001317602.1:proteasome subunit alpha type-4 isoform 3 [Homo sapiens] ;NP_001317604.1:proteasome subunit alpha type-4 isoform 4 [Homo sapiens] ;NP_002780.1:proteasome subunit alpha type-4 isoform 1 [Homo sapiens] ;	X	X	X	X	X	X	X	X	X	X	X	X	2	6	19.54	0.00038096	2	4	19.54	0.00025756	1	2	12.64	0.00015193	X	X	X	X	1	1	10.92	4.626e-05	X	X	X	X	174	19654	6.9	-0.029	-0.032	0.75968	-1.525	-2.2543	0.240927
SUN1	NP_001165416.1	0	0	0	0	4.6e-05	3	1 genes:SUN1. 63 proteins in this group did not match any genes. NP_001165416.1:SUN domain-containing protein 1 isoform d [Homo sapiens] ;NP_001165417.1:SUN domain-containing protein 1 isoform e [Homo sapiens] ;NP_001354563.1:SUN domain-containing protein 1 isoform a [Homo sapiens] ;NP_001354565.1:SUN domain-containing protein 1 isoform g [Homo sapiens] ;NP_001354567.1:SUN domain-containing protein 1 isoform i [Homo sapiens] ;NP_001354568.1:SUN domain-containing protein 1 isoform j [Homo sapiens] ;NP_001354569.1:SUN domain-containing protein 1 isoform k [Homo sapiens] ;NP_001354570.1:SUN domain-containing protein 1 isoform l [Homo sapiens] ;NP_001354571.1:SUN domain-containing protein 1 isoform m [Homo sapiens] ;NP_001354572.1:SUN domain-containing protein 1 isoform n [Homo sapiens] ;NP_001354573.1:SUN domain-containing protein 1 isoform o [Homo sapiens] ;NP_001354574.1:SUN domain-containing protein 1 isoform p [Homo sapiens] ;NP_001354575.1:SUN domain-containing protein 1 isoform q [Homo sapiens] ;NP_001354576.1:SUN domain-containing protein 1 isoform r [Homo sapiens] ;NP_001354577.1:SUN domain-containing protein 1 isoform s [Homo sapiens] ;NP_001354578.1:SUN domain-containing protein 1 isoform t [Homo sapiens] ;NP_001354580.1:SUN domain-containing protein 1 isoform u [Homo sapiens] ;NP_001354582.1:SUN domain-containing protein 1 isoform v [Homo sapiens] ;NP_001354584.1:SUN domain-containing protein 1 isoform w [Homo sapiens] ;NP_001354589.1:SUN domain-containing protein 1 isoform y [Homo sapiens] ;NP_001354591.1:SUN domain-containing protein 1 isoform z [Homo sapiens] ;NP_001354593.1:SUN domain-containing protein 1 isoform aa [Homo sapiens] ;NP_001354594.1:SUN domain-containing protein 1 isoform bb [Homo sapiens] ;NP_001354595.1:SUN domain-containing protein 1 isoform cc [Homo sapiens] ;NP_001354596.1:SUN domain-containing protein 1 isoform dd [Homo sapiens] ;NP_001354597.1:SUN domain-containing protein 1 isoform ee [Homo sapiens] ;NP_001354598.1:SUN domain-containing protein 1 isoform ff [Homo sapiens] ;NP_001354599.1:SUN domain-containing protein 1 isoform gg [Homo sapiens] ;NP_001354600.1:SUN domain-containing protein 1 isoform hh [Homo sapiens] ;NP_001354601.1:SUN domain-containing protein 1 isoform ii [Homo sapiens] ;NP_001354602.1:SUN domain-containing protein 1 isoform jj [Homo sapiens] ;NP_001354603.1:SUN domain-containing protein 1 isoform kk [Homo sapiens] ;NP_001354604.1:SUN domain-containing protein 1 isoform ll [Homo sapiens] ;NP_001354605.1:SUN domain-containing protein 1 isoform mm [Homo sapiens] ;NP_001354606.1:SUN domain-containing protein 1 isoform nn [Homo sapiens] ;NP_001354607.1:SUN domain-containing protein 1 isoform oo [Homo sapiens] ;NP_001354608.1:SUN domain-containing protein 1 isoform pp [Homo sapiens] ;NP_001354609.1:SUN domain-containing protein 1 isoform qq [Homo sapiens] ;NP_001354610.1:SUN domain-containing protein 1 isoform rr [Homo sapiens] ;NP_001354611.1:SUN domain-containing protein 1 isoform ss [Homo sapiens] ;NP_001354612.1:SUN domain-containing protein 1 isoform tt [Homo sapiens] ;NP_001354613.1:SUN domain-containing protein 1 isoform uu [Homo sapiens] ;NP_001354614.1:SUN domain-containing protein 1 isoform vv [Homo sapiens] ;NP_001354615.1:SUN domain-containing protein 1 isoform ww [Homo sapiens] ;NP_001354616.1:SUN domain-containing protein 1 isoform xx [Homo sapiens] ;NP_001354617.1:SUN domain-containing protein 1 isoform yy [Homo sapiens] ;NP_001354618.1:SUN domain-containing protein 1 isoform zz [Homo sapiens] ;NP_001354619.1:SUN domain-containing protein 1 isoform aaa [Homo sapiens] ;NP_001354620.1:SUN domain-containing protein 1 isoform bbb [Homo sapiens] ;NP_001354621.1:SUN domain-containing protein 1 isoform ccc [Homo sapiens] ;NP_001354622.1:SUN domain-containing protein 1 isoform ddd [Homo sapiens] ;NP_001354623.1:SUN domain-containing protein 1 isoform eee [Homo sapiens] ;NP_001354624.1:SUN domain-containing protein 1 isoform fff [Homo sapiens] ;NP_001354625.1:SUN domain-containing protein 1 isoform ggg [Homo sapiens] ;NP_001354626.1:SUN domain-containing protein 1 isoform hhh [Homo sapiens] ;NP_001354627.1:SUN domain-containing protein 1 isoform iii [Homo sapiens] ;NP_001354628.1:SUN domain-containing protein 1 isoform jjj [Homo sapiens] ;NP_001354629.1:SUN domain-containing protein 1 isoform kkk [Homo sapiens] ;NP_001354630.1:SUN domain-containing protein 1 isoform lll [Homo sapiens] ;NP_001354631.1:SUN domain-containing protein 1 isoform mmm [Homo sapiens] ;NP_001354632.1:SUN domain-containing protein 1 isoform nnn [Homo sapiens] ;NP_001354633.1:SUN domain-containing protein 1 isoform ooo [Homo sapiens] ;NP_001354634.1:SUN domain-containing protein 1 isoform ppp [Homo sapiens] ;NP_001354635.1:SUN domain-containing protein 1 isoform qqq [Homo sapiens] ;NP_001354637.1:SUN domain-containing protein 1 isoform sss [Homo sapiens] ;NP_079430.3:SUN domain-containing protein 1 isoform b [Homo sapiens] ;	X	X	X	X	X	X	X	X	X	X	X	X	X	X	X	X	X	X	X	X	X	X	X	X	1	1	5.76	2.29e-05	1	3	5.76	8.686e-05	1	1	5.76	2.847e-05	278	30365	9	-0.595	-0.745	0.675702
SARS2	NP_001139373.1	0	0	5.4e-05	3	4.6e-05	2	1 genes:SARS2.NP_001139373.1:serine--tRNA ligase, mitochondrial isoform a precursor [Homo sapiens] ;NP_060297.1:serine--tRNA ligase, mitochondrial isoform b precursor [Homo sapiens] ;	X	X	X	X	X	X	X	X	X	X	X	X	1	2	3.46	4.249e-05	1	2	3.46	4.309e-05	1	3	3.46	7.626e-05	X	X	X	X	1	3	3.46	4.644e-05	1	3	3.46	4.566e-05	520	58030	7.4	-0.913	-1.2422	0.569854	-0.924	-1.2209	0.554689
PODXL	NP_001018121.1	0.00016	1	0	0	4.6e-05	1	1 genes:PODXL.NP_001018121.1:podocalyxin isoform 1 precursor [Homo sapiens] ;NP_005388.2:podocalyxin isoform 2 precursor [Homo sapiens] ;	X	X	X	X	X	X	X	X	1	2	1.97	0.00015954	X	X	X	X	X	X	X	X	X	X	X	X	1	4	5.38	4.564e-05	X	X	X	X	X	X	X	X	558	58635	5.5	-0.442	-0.6512	0.69192	0.303	0.3707	0.798663
VPS4B	NP_004860.2	0	0	3e-05	1	4.6e-05	1	vacuolar protein sorting-associated protein 4B [Homo sapiens]	X	X	X	X	X	X	X	X	X	X	X	X	1	0	2.7	X	1	0	2.7	X	1	1	2.7	2.977e-05	1	0	2.7	X	1	0	2.7	X	2	2.57143	6.31	4.584e-05	444	49302	7.2	-0.441	-0.5411	0.707878	0.067	0.0753	0.778601
PELO	NP_057030.3	0	0	2.9e-05	1	4.6e-05	3	protein pelota homolog [Homo sapiens]	X	X	X	X	X	X	X	X	X	X	X	X	X	X	X	X	1	1	3.9	2.91e-05	X	X	X	X	1	2	3.38	3.307e-05	2	4	8.05	8.363e-05	1	1	3.38	2.056e-05	385	43359	6.3	-0.966	-1.2595	0.564826	0.029	0.0332	0.775151
MAEA	NP_001017405.1	0	0	3.9e-05	3	4.6e-05	3	1 genes:MAEA.NP_001017405.1:E3 ubiquitin-protein transferase MAEA isoform 1 [Homo sapiens] ;NP_001284359.1:E3 ubiquitin-protein transferase MAEA isoform 3 [Homo sapiens] ;NP_001284360.1:E3 ubiquitin-protein transferase MAEA isoform 4 [Homo sapiens] ;NP_001284361.1:E3 ubiquitin-protein transferase MAEA isoform 5 [Homo sapiens] ;NP_005873.2:E3 ubiquitin-protein transferase MAEA isoform 2 [Homo sapiens] ;XP_006713912.1:E3 ubiquitin-protein transferase MAEA isoform X1 [Homo sapiens] ;XP_006713913.1:E3 ubiquitin-protein transferase MAEA isoform X2 [Homo sapiens] ;XP_011511678.1:E3 ubiquitin-protein transferase MAEA isoform X3 [Homo sapiens] ;XP_011511679.1:E3 ubiquitin-protein transferase MAEA isoform X5 [Homo sapiens] ;XP_016863125.1:E3 ubiquitin-protein transferase MAEA isoform X4 [Homo sapiens] ;XP_016863126.1:E3 ubiquitin-protein transferase MAEA isoform X6 [Homo sapiens] ;	X	X	X	X	X	X	X	X	X	X	X	X	1	2	3.54	5.58e-05	1	1	3.54	2.829e-05	1	1	3.54	3.338e-05	1	1	3.54	1.608e-05	1	2	3.54	4.065e-05	2	4	3.54	7.994e-05	396	45287	8.7	-0.986	-1.2947	0.557182	-0.294	-0.3658	0.733636
C19orf43	NP_076943.1	0	0	6.4e-05	1	4.6e-05	1	telomerase RNA component interacting RNase isoform 1 [Homo sapiens]	X	X	X	X	X	X	X	X	X	X	X	X	X	X	X	X	1	1	7.39	6.366e-05	X	X	X	X	X	X	X	X	1	1	7.39	4.573e-05	X	X	X	X	176	18419	9.4	0.096	0.1062	0.768883	0.099	0.1043	0.781243
PSMB7	NP_002790.1	0	0	7.2e-05	3	4.6e-05	1	proteasome subunit beta type-7 precursor [Homo sapiens]	X	X	X	X	X	X	X	X	X	X	X	X	1	2	3.97	7.977e-05	1	1	6.86	4.045e-05	1	2	6.86	9.544e-05	1	2	3.97	4.597e-05	X	X	X	X	X	X	X	X	277	29965	7.7	-0.312	-0.3609	0.730012	-0.651	-0.8121	0.65569
COG3	NP_113619.3	0	0	0	0	4.6e-05	3	conserved oligomeric Golgi complex subunit 3 [Homo sapiens]	X	X	X	X	X	X	X	X	X	X	X	X	X	X	X	X	X	X	X	X	X	X	X	X	1	3	1.57	2.307e-05	1	3	3.5	2.916e-05	1	9	3.5	8.603e-05	828	94096	5.6	-1.733	-2.515	0.218105
UQCRC1	NP_003356.2	0	0	2.3e-05	1	4.6e-05	3	cytochrome b-c1 complex subunit 1, mitochondrial precursor [Homo sapiens]	X	X	X	X	X	X	X	X	X	X	X	X	X	X	X	X	1	1	6.04	2.334e-05	X	X	X	X	1	4	2.5	5.305e-05	3	4	11.46	6.707e-05	1	1	4.17	1.649e-05	480	52646	6.4	-1.249	-1.7898	0.417645	0.051	0.0592	0.777241
AURKB	NP_001271455.1	0	0	3.2e-05	1	4.6e-05	2	1 genes:AURKB.NP_001271455.1:aurora kinase B isoform 3 [Homo sapiens] ;NP_001300881.1:aurora kinase B isoform 4 [Homo sapiens] ;NP_001300882.1:aurora kinase B isoform 5 [Homo sapiens] ;NP_001300884.1:aurora kinase B isoform 7 [Homo sapiens] ;NP_004208.2:aurora kinase B isoform 1 [Homo sapiens] ;XP_016880796.1:aurora kinase B isoform X1 [Homo sapiens] ;XP_016880797.1:aurora kinase B isoform X2 [Homo sapiens] ;XP_016880800.1:aurora kinase B isoform X3 [Homo sapiens] ;	X	X	X	X	X	X	X	X	X	X	X	X	1	1	3.77	3.202e-05	X	X	X	X	X	X	X	X	X	X	X	X	1	2	3.77	4.666e-05	1	2	3.77	4.588e-05	345	39467	9.4	-0.542	-0.6852	0.685631	-0.035	-0.0401	0.76926
PIGX	NP_001159776.1	0	0	0	0	4.6e-05	1	1 genes:PIGX.NP_001159776.1:phosphatidylinositol-glycan biosynthesis class X protein isoform 1 precursor [Homo sapiens] ;NP_060331.3:phosphatidylinositol-glycan biosynthesis class X protein isoform 2 precursor [Homo sapiens] ;	X	X	X	X	X	X	X	X	X	X	X	X	X	X	X	X	X	X	X	X	X	X	X	X	1	2	4.35	4.613e-05	X	X	X	X	X	X	X	X	276	30974	6.9	-0.338	-0.4177	0.723154
TAF2	NP_003175.2	0	0	8.5e-05	3	4.6e-05	3	1 genes:TAF2. 1 proteins in this group did not match any genes. NP_003175.2:transcription initiation factor TFIID subunit 2 [Homo sapiens] ;XP_006716684.1:transcription initiation factor TFIID subunit 2 isoform X1 [Homo sapiens] ;XP_011515561.1:transcription initiation factor TFIID subunit 2 isoform X2 [Homo sapiens] ;XP_016869268.1:transcription initiation factor TFIID subunit 2 isoform X3 [Homo sapiens] ;	X	X	X	X	X	X	X	X	X	X	X	X	3	9	3.59	8.293e-05	4	10	5.84	9.345e-05	4	7	5.84	7.717e-05	1	1	1.25	5.31e-06	4	10	6.34	6.713e-05	5	10	7.59	6.601e-05	1199	136971	8.2	-2.073	-3.1722	0.09248	-2.296	-3.2845	0.055248
MAP2K3	NP_659731.1	0	0	3.2e-05	1	4.6e-05	1	1 genes:MAP2K3.NP_659731.1:dual specificity mitogen-activated protein kinase kinase 3 isoform B [Homo sapiens] ;XP_016880346.1:dual specificity mitogen-activated protein kinase kinase 3 isoform X2 [Homo sapiens] ;	X	X	X	X	X	X	X	X	X	X	X	X	1	1	4.61	3.184e-05	X	X	X	X	X	X	X	X	X	X	X	X	X	X	X	X	1	2	4.61	4.562e-05	347	39318	7.4	-0.384	-0.4737	0.717051	-0.006	-0.0071	0.772266
TSFM	NP_001166167.1	0	0	5.1e-05	2	4.6e-05	1	1 genes:TSFM.NP_001166167.1:elongation factor Ts, mitochondrial isoform 1 precursor [Homo sapiens] ;NP_005717.3:elongation factor Ts, mitochondrial isoform 2 precursor [Homo sapiens] ;	X	X	X	X	X	X	X	X	X	X	X	X	X	X	X	X	1	2	3.76	6.476e-05	1	1	3.76	3.82e-05	X	X	X	X	X	X	X	X	1	2	3.76	4.575e-05	346	37656	7.7	-0.363	-0.4532	0.719537	-0.419	-0.5086	0.712665
PLK1	NP_005021.2	4.6e-05	1	4.1e-05	2	4.6e-05	3	serine/threonine-protein kinase PLK1 [Homo sapiens]	X	X	X	X	1	1	3.15	4.646e-05	X	X	X	X	X	X	X	X	1	2	3.15	3.716e-05	1	2	3.15	4.384e-05	2	3	5.64	3.167e-05	2	3	4.98	4.004e-05	3	5	9.78	6.563e-05	603	68255	8.9	-1.457	-1.9852	0.359531	-0.553	-0.702	0.678337
SLC7A6	XP_024306256.1	0	0	0	0	4.6e-05	1	Y+L amino acid transporter 2 isoform X1 [Homo sapiens]	X	X	X	X	X	X	X	X	X	X	X	X	X	X	X	X	X	X	X	X	X	X	X	X	X	X	X	X	X	X	X	X	1	3	5.83	4.61e-05	515	56828	5.9	-0.538	-0.7262	0.679079
GTF3C4	NP_036336.2	0	0	0	0	4.6e-05	1	general transcription factor 3C polypeptide 4 [Homo sapiens]	X	X	X	X	X	X	X	X	X	X	X	X	X	X	X	X	X	X	X	X	X	X	X	X	1	6	3.53	4.647e-05	X	X	X	X	X	X	X	X	822	91982	6.7	-1.09	-1.4188	0.522833
MAGED2	NP_957516.1	0.000233	3	0.000108	2	4.6e-05	2	melanoma-associated antigen D2 [Homo sapiens]	1	2	2.15	0.00022049	2	4	4.13	0.00018492	1	4	2.15	0.0002938	X	X	X	X	4	7	12.38	0.00012942	2	4	8.25	8.725e-05	X	X	X	X	1	2	2.64	2.656e-05	3	5	6.77	6.53e-05	606	64954	9.3	0.259	0.5104	0.787974	-0.149	-0.3555	0.734762
UCKL1	NP_001180308.1	0	0	0	0	4.5e-05	1	1 genes:UCKL1.NP_001180308.1:uridine-cytidine kinase-like 1 isoform 2 [Homo sapiens] ;NP_001340406.1:uridine-cytidine kinase-like 1 isoform 5 [Homo sapiens] ;NP_001340408.1:uridine-cytidine kinase-like 1 isoform 7 [Homo sapiens] ;NP_001340411.1:uridine-cytidine kinase-like 1 isoform 9 [Homo sapiens] ;NP_060329.2:uridine-cytidine kinase-like 1 isoform 1 [Homo sapiens] ;XP_005260273.1:uridine-cytidine kinase-like 1 isoform X16 [Homo sapiens] ;XP_024307699.1:uridine-cytidine kinase-like 1 isoform X22 [Homo sapiens] ;	X	X	X	X	X	X	X	X	X	X	X	X	X	X	X	X	X	X	X	X	X	X	X	X	X	X	X	X	X	X	X	X	2	3	7.88	4.455e-05	533	59466	8	-0.576	-0.7126	0.682389
TYW3	NP_001156388.1	0	0	0	0	4.5e-05	3	1 genes:TYW3.NP_001156388.1:tRNA wybutosine-synthesizing protein 3 homolog isoform 2 [Homo sapiens] ;XP_006710410.1:tRNA wybutosine-synthesizing protein 3 homolog isoform X1 [Homo sapiens] ;	X	X	X	X	X	X	X	X	X	X	X	X	X	X	X	X	X	X	X	X	X	X	X	X	1	1	5.31	2.817e-05	1	1	4.87	3.561e-05	1	2	5.31	7.004e-05	226	26104	7.4	-0.273	-0.3362	0.733255
HUWE1	XP_005262022.1	3.1e-05	3	0.000163	3	4.5e-05	3	1 genes:HUWE1.XP_005262022.1:E3 ubiquitin-protein ligase HUWE1 isoform X11 [Homo sapiens] ;XP_016884693.1:E3 ubiquitin-protein ligase HUWE1 isoform X10 [Homo sapiens] ;	1	2	0.43	3.055e-05	2	5	0.82	3.202e-05	1	3	0.39	3.053e-05	15	37	7.43	9.345e-05	30	79	13.05	0.00020236	23	64	10.84	0.0001934	6	11	2.01	1.601e-05	9	34	4.57	6.257e-05	10	32	4.73	5.79e-05	4374	481896	5.2	-2.081	-6.2069	4.9e-05	-2.926	-8.3393	0
PBXIP1	NP_001304663.1	0	0	0	0	4.5e-05	1	1 genes:PBXIP1.NP_001304663.1:pre-B-cell leukemia transcription factor-interacting protein 1 isoform 2 [Homo sapiens] ;NP_001304664.1:pre-B-cell leukemia transcription factor-interacting protein 1 isoform 3 [Homo sapiens] ;NP_065385.2:pre-B-cell leukemia transcription factor-interacting protein 1 isoform 1 [Homo sapiens] ;	X	X	X	X	X	X	X	X	X	X	X	X	X	X	X	X	X	X	X	X	X	X	X	X	X	X	X	X	X	X	X	X	1	4	2.99	4.51e-05	702	77684	5.4	-0.786	-1.0461	0.616997
CBX2	NP_005180.1	0	0	0	0	4.5e-05	1	1 genes:CBX2.NP_005180.1:chromobox protein homolog 2 isoform 1 [Homo sapiens] ;XP_011523684.1:chromobox protein homolog 2 isoform X1 [Homo sapiens] ;XP_011523685.1:chromobox protein homolog 2 isoform X2 [Homo sapiens] ;	X	X	X	X	X	X	X	X	X	X	X	X	X	X	X	X	X	X	X	X	X	X	X	X	X	X	X	X	X	X	X	X	2	3	5.83	4.463e-05	532	56081	10	-0.547	-0.7089	0.682389
PFN1	NP_005013.1	0.002259	3	0.000586	3	4.5e-05	1	profilin-1 isoform 2 [Homo sapiens]	1	1	8.57	0.00047721	3	14	28.57	0.00280153	2	11	21.43	0.00349729	4	7	38.57	0.00055239	5	8	37.86	0.00064023	3	6	30	0.00056648	1	1	10	4.547e-05	X	X	X	X	X	X	X	X	140	15054	8.3	2.443	3.5088	0.798723	0.226	0.7412	0.816249
SLFN11	NP_689483.3	0	0	3.4e-05	2	4.5e-05	3	schlafen family member 11 [Homo sapiens]	X	X	X	X	X	X	X	X	X	X	X	X	2	2	5.44	2.452e-05	X	X	X	X	1	3	2.22	4.401e-05	3	8	5.66	5.653e-05	3	4	5.77	3.573e-05	3	5	4.33	4.392e-05	901	102836	7.8	-1.848	-2.8151	0.151478	-0.82	-1.0765	0.59222
SREK1	NP_001070667.1	0	0	1.8e-05	2	4.5e-05	2	1 genes:SREK1.NP_001070667.1:splicing regulatory glutamine/lysine-rich protein 1 isoform a [Homo sapiens] ;NP_001257421.1:splicing regulatory glutamine/lysine-rich protein 1 isoform c [Homo sapiens] ;NP_001310458.1:splicing regulatory glutamine/lysine-rich protein 1 isoform e [Homo sapiens] ;NP_001310462.1:splicing regulatory glutamine/lysine-rich protein 1 isoform f [Homo sapiens] ;XP_011541473.1:splicing regulatory glutamine/lysine-rich protein 1 isoform X1 [Homo sapiens] ;XP_016864544.1:splicing regulatory glutamine/lysine-rich protein 1 isoform X2 [Homo sapiens] ;	X	X	X	X	X	X	X	X	X	X	X	X	1	1	3.53	1.77e-05	1	1	3.37	1.796e-05	X	X	X	X	X	X	X	X	2	4	5.77	5.16e-05	1	3	3.37	3.805e-05	624	71650	10.2	-1.057	-1.4792	0.506383	-0.043	-0.0507	0.76849
IFFO1	NP_001034759.1	0	0	0	0	4.5e-05	1	1 genes:IFFO1.NP_001034759.1:intermediate filament family orphan 1 isoform 4 [Homo sapiens] ;NP_001180386.1:intermediate filament family orphan 1 isoform 5 [Homo sapiens] ;NP_001317253.1:intermediate filament family orphan 1 isoform 7 [Homo sapiens] ;NP_001317254.1:intermediate filament family orphan 1 isoform 8 [Homo sapiens] ;NP_542768.2:intermediate filament family orphan 1 isoform 2 [Homo sapiens] ;XP_006719038.1:intermediate filament family orphan 1 isoform X6 [Homo sapiens] ;XP_006719039.1:intermediate filament family orphan 1 isoform X7 [Homo sapiens] ;XP_011519249.1:intermediate filament family orphan 1 isoform X1 [Homo sapiens] ;XP_011519250.1:intermediate filament family orphan 1 isoform X2 [Homo sapiens] ;XP_011519251.1:intermediate filament family orphan 1 isoform X3 [Homo sapiens] ;XP_016874658.1:intermediate filament family orphan 1 isoform X4 [Homo sapiens] ;XP_016874659.1:intermediate filament family orphan 1 isoform X5 [Homo sapiens] ;	X	X	X	X	X	X	X	X	X	X	X	X	X	X	X	X	X	X	X	X	X	X	X	X	1	4	4.62	4.523e-05	X	X	X	X	X	X	X	X	563	62476	5	-0.838	-1.0829	0.608052
NIP7	NP_057185.1	0	0	0	0	4.5e-05	1	60S ribosome subunit biogenesis protein NIP7 homolog isoform 1 [Homo sapiens]	X	X	X	X	X	X	X	X	X	X	X	X	X	X	X	X	X	X	X	X	X	X	X	X	X	X	X	X	1	1	10.56	4.472e-05	X	X	X	X	180	20463	8.5	-0.016	-0.0186	0.761102
PAAF1	NP_001254734.1	0	0	0	0	4.5e-05	3	1 genes:PAAF1.NP_001254734.1:proteasomal ATPase-associated factor 1 isoform 1 [Homo sapiens] ;NP_001254735.1:proteasomal ATPase-associated factor 1 isoform 3 [Homo sapiens] ;NP_001350485.1:proteasomal ATPase-associated factor 1 isoform 4 [Homo sapiens] ;NP_079431.1:proteasomal ATPase-associated factor 1 isoform 2 [Homo sapiens] ;XP_016873848.1:proteasomal ATPase-associated factor 1 isoform X2 [Homo sapiens] ;	X	X	X	X	X	X	X	X	X	X	X	X	X	X	X	X	X	X	X	X	X	X	X	X	2	3	5.33	5.093e-05	1	2	2.13	4.293e-05	1	2	2.13	4.221e-05	375	40439	6.7	-0.973	-1.3186	0.549431
RPL18A	NP_000971.1	0.000971	3	0.000201	3	4.5e-05	1	60S ribosomal protein L18a [Homo sapiens]	1	4	7.39	0.00151838	1	4	7.39	0.00063671	1	3	7.39	0.00075871	2	4	13.64	0.00025109	1	2	7.39	0.00012732	2	3	13.07	0.0002253	X	X	X	X	X	X	X	X	1	1	4.55	4.497e-05	176	20762	10.7	1.436	2.0007	0.809046	0.178	0.4021	0.800578
LPCAT4	NP_705841.2	0	0	0	0	4.5e-05	1	1 genes:LPCAT4.NP_705841.2:lysophospholipid acyltransferase LPCAT4 [Homo sapiens] ;XP_006720517.1:lysophospholipid acyltransferase LPCAT4 isoform X1 [Homo sapiens] ;	X	X	X	X	X	X	X	X	X	X	X	X	X	X	X	X	X	X	X	X	X	X	X	X	X	X	X	X	X	X	X	X	1	3	5.15	4.531e-05	524	57219	9	-0.542	-0.6532	0.69192
CDC5L	NP_001244.1	0.000384	1	8.4e-05	3	4.4e-05	3	cell division cycle 5-like protein [Homo sapiens]	X	X	X	X	3	11	4.86	0.00038425	X	X	X	X	4	8	8.85	0.0001102	2	3	5.24	4.191e-05	4	6	8.1	9.889e-05	2	4	3.12	3.175e-05	4	7	7.61	7.025e-05	2	3	4.24	2.961e-05	802	92251	8.2	-0.103	-0.265	0.740364	-0.27	-0.7394	0.671623
RBMX2	NP_057108.2	0	0	0	0	4.4e-05	2	RNA-binding motif protein, X-linked 2 [Homo sapiens]	X	X	X	X	X	X	X	X	X	X	X	X	X	X	X	X	X	X	X	X	X	X	X	X	1	2	3.42	3.954e-05	X	X	X	X	1	2	4.04	4.916e-05	322	37336	9.8	-0.572	-0.7501	0.675703
SAP30BP	NP_001288768.1	0	0	0.000121	3	4.4e-05	1	1 genes:SAP30BP.NP_001288768.1:SAP30-binding protein isoform 3 [Homo sapiens] ;NP_001288784.1:SAP30-binding protein isoform 1 [Homo sapiens] ;NP_037392.1:SAP30-binding protein isoform 2 [Homo sapiens] ;XP_011522995.1:SAP30-binding protein isoform X1 [Homo sapiens] ;XP_011522996.1:SAP30-binding protein isoform X2 [Homo sapiens] ;	X	X	X	X	X	X	X	X	X	X	X	X	1	4	5.48	0.00015134	1	2	5.14	7.674e-05	1	3	5.14	0.0001358	1	2	5.48	4.361e-05	X	X	X	X	X	X	X	X	292	32069	5.1	-0.325	-0.3952	0.726647	-1.284	-1.7879	0.377694
	NP_001362986.1	0.000226	2	0.000192	3	4.4e-05	3	far upstream element-binding protein 1 isoform 5 [Homo sapiens]	1	1	3.11	0.0001039	3	8	7.47	0.00034856	X	X	X	X	3	4	8.86	6.873e-05	7	15	21.77	0.00026137	6	12	12.75	0.00024668	1	1	2.02	9.9e-06	2	2	7.78	2.504e-05	3	8	7.31	9.847e-05	643	67473	7.6	-0.093	-0.2029	0.745972	-1.135	-3.0264	0.084544
CLP1	NP_001136069.1	0	0	0	0	4.4e-05	1	1 genes:CLP1.NP_001136069.1:polyribonucleotide 5'-hydroxyl-kinase Clp1 isoform 2 [Homo sapiens] ;NP_006822.1:polyribonucleotide 5'-hydroxyl-kinase Clp1 isoform 1 [Homo sapiens] ;	X	X	X	X	X	X	X	X	X	X	X	X	X	X	X	X	X	X	X	X	X	X	X	X	X	X	X	X	X	X	X	X	1	2	3.05	4.385e-05	361	40696	6.5	-0.361	-0.4439	0.720758
ZC3H14	NP_001153575.1	0	0	2.6e-05	2	4.4e-05	1	1 genes:ZC3H14.NP_001153575.1:zinc finger CCCH domain-containing protein 14 isoform 5 [Homo sapiens] ;NP_001153576.1:zinc finger CCCH domain-containing protein 14 isoform 6 [Homo sapiens] ;NP_001313224.1:zinc finger CCCH domain-containing protein 14 isoform 7 [Homo sapiens] ;NP_001313225.1:zinc finger CCCH domain-containing protein 14 isoform 8 [Homo sapiens] ;NP_001313226.1:zinc finger CCCH domain-containing protein 14 isoform 9 [Homo sapiens] ;NP_001313227.1:zinc finger CCCH domain-containing protein 14 isoform 10 [Homo sapiens] ;NP_001313228.1:zinc finger CCCH domain-containing protein 14 isoform 11 [Homo sapiens] ;NP_001313229.1:zinc finger CCCH domain-containing protein 14 isoform 12 [Homo sapiens] ;NP_001313230.1:zinc finger CCCH domain-containing protein 14 isoform 13 [Homo sapiens] ;NP_001313231.1:zinc finger CCCH domain-containing protein 14 isoform 14 [Homo sapiens] ;NP_001313232.1:zinc finger CCCH domain-containing protein 14 isoform 15 [Homo sapiens] ;NP_001313233.1:zinc finger CCCH domain-containing protein 14 isoform 16 [Homo sapiens] ;NP_001313234.1:zinc finger CCCH domain-containing protein 14 isoform 17 [Homo sapiens] ;NP_001313235.1:zinc finger CCCH domain-containing protein 14 isoform 18 [Homo sapiens] ;NP_001313236.1:zinc finger CCCH domain-containing protein 14 isoform 19 [Homo sapiens] ;NP_001313237.1:zinc finger CCCH domain-containing protein 14 isoform 20 [Homo sapiens] ;NP_001313238.1:zinc finger CCCH domain-containing protein 14 isoform 21 [Homo sapiens] ;NP_001313239.1:zinc finger CCCH domain-containing protein 14 isoform 22 [Homo sapiens] ;NP_001313240.1:zinc finger CCCH domain-containing protein 14 isoform 23 [Homo sapiens] ;NP_001313241.1:zinc finger CCCH domain-containing protein 14 isoform 24 [Homo sapiens] ;NP_001313242.1:zinc finger CCCH domain-containing protein 14 isoform 25 [Homo sapiens] ;NP_001313243.1:zinc finger CCCH domain-containing protein 14 isoform 26 [Homo sapiens] ;NP_001313245.1:zinc finger CCCH domain-containing protein 14 isoform 27 [Homo sapiens] ;NP_079100.2:zinc finger CCCH domain-containing protein 14 isoform 1 [Homo sapiens] ;NP_997543.1:zinc finger CCCH domain-containing protein 14 isoform 2 [Homo sapiens] ;NP_997544.1:zinc finger CCCH domain-containing protein 14 isoform 3 [Homo sapiens] ;XP_005268127.1:zinc finger CCCH domain-containing protein 14 isoform X2 [Homo sapiens] ;XP_011535463.1:zinc finger CCCH domain-containing protein 14 isoform X1 [Homo sapiens] ;XP_011535464.1:zinc finger CCCH domain-containing protein 14 isoform X3 [Homo sapiens] ;	X	X	X	X	X	X	X	X	X	X	X	X	1	1	2.18	1.503e-05	X	X	X	X	1	2	1.9	3.597e-05	X	X	X	X	2	4	4.08	4.38e-05	X	X	X	X	735	82805	7.3	-0.768	-1.031	0.619195	-0.311	-0.3768	0.731348
C1orf52	NP_932343.1	0	0	7.3e-05	1	4.4e-05	1	1 genes:C1orf52.NP_932343.1:UPF0690 protein C1orf52 [Homo sapiens] ;XP_024309131.1:UPF0690 protein C1orf52 isoform X1 [Homo sapiens] ;	X	X	X	X	X	X	X	X	X	X	X	X	X	X	X	X	X	X	X	X	1	1	7.69	7.263e-05	X	X	X	X	1	1	7.69	4.423e-05	X	X	X	X	182	20599	5.2	0.02	0.0218	0.763834	-0.093	-0.11	0.762872
BUD31	NP_003901.2	0	0	0.000225	3	4.4e-05	1	protein BUD31 homolog [Homo sapiens]	X	X	X	X	X	X	X	X	X	X	X	X	1	2	6.94	0.00015344	1	2	6.94	0.00015561	2	4	13.89	0.00036716	1	1	6.94	4.421e-05	X	X	X	X	X	X	X	X	144	17000	8.8	-0.014	-0.0163	0.761102	-1.074	-1.5543	0.453653
TMEM43	NP_077310.1	0	0	5.9e-05	3	4.4e-05	3	1 genes:TMEM43.NP_077310.1:transmembrane protein 43 [Homo sapiens] ;XP_016862665.1:transmembrane protein 43 isoform X1 [Homo sapiens] ;	X	X	X	X	X	X	X	X	X	X	X	X	1	2	3.75	5.524e-05	1	2	3.75	5.602e-05	1	2	3.75	6.609e-05	1	2	3.75	3.183e-05	1	4	6.5	8.049e-05	1	1	6.5	1.979e-05	400	44876	8.1	-0.946	-1.2508	0.567347	-0.744	-1.0384	0.603321
GARS	NP_001303701.1	0	0	0	0	4.4e-05	2	1 genes:GARS.NP_001303701.1:glycine--tRNA ligase isoform 2 [Homo sapiens] ;NP_002038.2:glycine--tRNA ligase isoform 1 precursor [Homo sapiens] ;XP_006715749.1:glycine--tRNA ligase isoform X1 [Homo sapiens] ;	X	X	X	X	X	X	X	X	X	X	X	X	X	X	X	X	X	X	X	X	X	X	X	X	4	7	8.18	6.506e-05	X	X	X	X	2	2	3.8	2.311e-05	685	77531	6.2	-1.244	-1.8713	0.394318
PEF1	NP_036524.1	0	0	0	0	4.3e-05	3	1 genes:PEF1.NP_036524.1:peflin isoform 1 [Homo sapiens] ;XP_011540047.1:peflin isoform X1 [Homo sapiens] ;XP_016857169.1:peflin isoform X2 [Homo sapiens] ;XP_016857170.1:peflin isoform X3 [Homo sapiens] ;	X	X	X	X	X	X	X	X	X	X	X	X	X	X	X	X	X	X	X	X	X	X	X	X	1	2	4.58	4.483e-05	1	2	10.92	5.668e-05	1	1	10.92	2.787e-05	284	30381	6.5	-0.609	-0.7593	0.67399
DDX27	NP_060365.8	0	0	0	0	4.3e-05	3	probable ATP-dependent RNA helicase DDX27 isoform 2 [Homo sapiens]	X	X	X	X	X	X	X	X	X	X	X	X	X	X	X	X	X	X	X	X	X	X	X	X	4	8	7.06	6.658e-05	3	5	6.54	5.261e-05	1	1	1.44	1.035e-05	765	86605	9.2	-1.638	-2.3759	0.252621
LARP4	NP_001317344.1	0	0	1.5e-05	1	4.3e-05	3	1 genes:LARP4.NP_001317344.1:la-related protein 4 isoform g [Homo sapiens] ;NP_001339234.1:la-related protein 4 isoform i [Homo sapiens] ;NP_001339235.1:la-related protein 4 isoform j [Homo sapiens] ;NP_001339236.1:la-related protein 4 isoform k [Homo sapiens] ;NP_001339237.1:la-related protein 4 isoform l [Homo sapiens] ;NP_001339244.1:la-related protein 4 isoform n [Homo sapiens] ;NP_001339248.1:la-related protein 4 isoform q [Homo sapiens] ;NP_001339249.1:la-related protein 4 isoform r [Homo sapiens] ;NP_001339250.1:la-related protein 4 isoform s [Homo sapiens] ;NP_001339251.1:la-related protein 4 isoform t [Homo sapiens] ;NP_443111.4:la-related protein 4 isoform a [Homo sapiens] ;NP_954658.2:la-related protein 4 isoform b [Homo sapiens] ;NP_954660.1:la-related protein 4 isoform c [Homo sapiens] ;XP_011536131.1:la-related protein 4 isoform X1 [Homo sapiens] ;XP_011536137.1:la-related protein 4 isoform X3 [Homo sapiens] ;XP_016874243.1:la-related protein 4 isoform X5 [Homo sapiens] ;XP_016874246.1:la-related protein 4 isoform X7 [Homo sapiens] ;XP_024304592.1:la-related protein 4 isoform X8 [Homo sapiens] ;XP_024304593.1:la-related protein 4 isoform X9 [Homo sapiens] ;XP_024304594.1:la-related protein 4 isoform X10 [Homo sapiens] ;	X	X	X	X	X	X	X	X	X	X	X	X	1	1	1.92	1.513e-05	X	X	X	X	X	X	X	X	1	1	2.19	8.72e-06	2	8	5.34	8.821e-05	1	3	1.92	3.253e-05	730	81244	6.6	-1.493	-2.143	0.314161	0.027	0.0324	0.775151
BAZ1B	NP_115784.1	5.3e-05	2	0	0	4.3e-05	3	tyrosine-protein kinase BAZ1B [Homo sapiens]	X	X	X	X	2	4	2.29	7.556e-05	1	1	1.15	3.001e-05	X	X	X	X	X	X	X	X	X	X	X	X	3	4	2.56	1.717e-05	5	8	5.26	4.342e-05	6	13	5.6	6.938e-05	1483	170902	8.5	-1.479	-3.3066	0.075922	0.725	1.0068	0.825471
WDR73	NP_116245.2	0	0	0	0	4.3e-05	1	WD repeat-containing protein 73 [Homo sapiens]	X	X	X	X	X	X	X	X	X	X	X	X	X	X	X	X	X	X	X	X	X	X	X	X	X	X	X	X	1	2	4.23	4.259e-05	X	X	X	X	378	41685	5.8	-0.354	-0.4293	0.721963
TSR2	NP_001333718.1	0	0	0	0	4.3e-05	1	1 genes:TSR2.NP_001333718.1:pre-rRNA-processing protein TSR2 homolog isoform b [Homo sapiens] ;NP_477511.1:pre-rRNA-processing protein TSR2 homolog isoform a [Homo sapiens] ;	X	X	X	X	X	X	X	X	X	X	X	X	X	X	X	X	X	X	X	X	X	X	X	X	X	X	X	X	1	1	15.43	4.281e-05	X	X	X	X	188	20580	4.4	0.065	0.0715	0.767052
ZNF326	NP_892021.1	9.6e-05	1	0.000203	3	4.3e-05	3	DBIRD complex subunit ZNF326 isoform 1 [Homo sapiens]	X	X	X	X	1	2	2.23	9.627e-05	X	X	X	X	3	8	9.11	0.00015186	2	6	6.87	0.00011551	6	15	17.53	0.00034066	2	3	6.53	3.282e-05	2	3	4.81	4.149e-05	2	4	4.98	5.439e-05	582	65654	5.2	-1.026	-1.5984	0.47261	-2.088	-4.0039	0.013485
POLD2	XP_024302570.1	0	0	0	0	4.3e-05	3	DNA polymerase delta subunit 2 isoform X1 [Homo sapiens]	X	X	X	X	X	X	X	X	X	X	X	X	X	X	X	X	X	X	X	X	X	X	X	X	1	2	3.2	2.715e-05	3	5	9.38	8.581e-05	1	1	3.2	1.688e-05	469	51289	5.6	-1.154	-1.6701	0.452503
LIMA1	NP_057441.1	0.000111	1	5.9e-05	1	4.3e-05	3	1 genes:LIMA1.NP_057441.1:LIM domain and actin-binding protein 1 isoform 2 [Homo sapiens] ;XP_011536757.1:LIM domain and actin-binding protein 1 isoform X1 [Homo sapiens] ;	X	X	X	X	2	3	3.16	0.00011073	X	X	X	X	X	X	X	X	3	4	4.35	5.905e-05	X	X	X	X	2	3	4.74	2.516e-05	1	3	1.98	3.181e-05	3	7	4.35	7.299e-05	759	85226	6.8	-0.999	-1.8661	0.394324	-0.162	-0.2528	0.747418
ALG1	NP_061982.3	0	0	0	0	4.3e-05	3	1 genes:ALG1.NP_061982.3:chitobiosyldiphosphodolichol beta-mannosyltransferase isoform 1 [Homo sapiens] ;XP_016878946.1:chitobiosyldiphosphodolichol beta-mannosyltransferase isoform X1 [Homo sapiens] ;XP_016878947.1:chitobiosyldiphosphodolichol beta-mannosyltransferase isoform X2 [Homo sapiens] ;	X	X	X	X	X	X	X	X	X	X	X	X	X	X	X	X	X	X	X	X	X	X	X	X	2	7	4.74	9.605e-05	1	1	2.8	1.735e-05	1	1	2.8	1.706e-05	464	52518	7.2	-1.22	-1.7731	0.423473
TARS2	NP_079426.2	0	0	4.7e-05	1	4.3e-05	3	threonine--tRNA ligase, mitochondrial isoform a [Homo sapiens]	X	X	X	X	X	X	X	X	X	X	X	X	X	X	X	X	2	3	4.18	4.681e-05	X	X	X	X	1	2	1.53	1.773e-05	2	3	4.87	3.363e-05	4	7	7.66	7.716e-05	718	81036	7.3	-1.529	-2.2446	0.286758	-0.562	-0.7482	0.669909
IFT74	NP_001092694.1	0	0	0	0	4.3e-05	1	1 genes:IFT74.NP_001092694.1:intraflagellar transport protein 74 homolog isoform b [Homo sapiens] ;NP_001336857.1:intraflagellar transport protein 74 homolog isoform c [Homo sapiens] ;NP_079379.2:intraflagellar transport protein 74 homolog isoform a [Homo sapiens] ;	X	X	X	X	X	X	X	X	X	X	X	X	X	X	X	X	X	X	X	X	X	X	X	X	X	X	X	X	X	X	X	X	1	2	4.03	4.255e-05	372	42332	5.6	-0.295	-0.3809	0.727782
TBL3	NP_006444.2	0	0	2.9e-05	2	4.3e-05	3	transducin beta-like protein 3 [Homo sapiens]	X	X	X	X	X	X	X	X	X	X	X	X	X	X	X	X	1	3	1.86	4.16e-05	1	1	1.86	1.636e-05	3	4	5.57	3.152e-05	3	6	5.57	5.977e-05	1	4	1.86	3.918e-05	808	89035	6.9	-1.674	-2.6449	0.188431	-0.615	-0.7693	0.664683
OSTM1	NP_054747.2	0	0	0	0	4.3e-05	2	osteopetrosis-associated transmembrane protein 1 [Homo sapiens]	X	X	X	X	X	X	X	X	X	X	X	X	X	X	X	X	X	X	X	X	X	X	X	X	1	2	3.89	3.812e-05	X	X	X	X	1	2	3.89	4.739e-05	334	37257	6	-0.53	-0.7029	0.684019
FKBP8	NP_001295302.1	0	0	2.7e-05	2	4.3e-05	3	1 genes:FKBP8.NP_001295302.1:peptidyl-prolyl cis-trans isomerase FKBP8 isoform 2 [Homo sapiens] ;NP_036313.3:peptidyl-prolyl cis-trans isomerase FKBP8 isoform 1 [Homo sapiens] ;	X	X	X	X	X	X	X	X	X	X	X	X	1	1	3.4	2.682e-05	1	1	7.04	2.719e-05	X	X	X	X	1	2	7.04	3.091e-05	1	2	7.04	3.907e-05	2	3	6.8	5.763e-05	412	44562	4.8	-0.943	-1.2771	0.562289	0.045	0.0497	0.776552
ATXN2L	NP_001295159.1	2.2e-05	2	7.5e-05	2	4.3e-05	2	ataxin-2-like protein isoform 7 [Homo sapiens]	1	0.5	1.5	3.128e-05	1	0.5	1.5	1.312e-05	X	X	X	X	12	10.4	19.66	0.00010758	9	4	18.45	4.196e-05	4	0	5.43	X	X	X	X	X	4	5.5	5.34	4.145e-05	3	6	3.84	4.446e-05	1068	112714	8.7	-1.473	-2.1882	0.303089	-1.755	-2.5867	0.160808
UBR5	NP_001269802.1	5e-05	1	7.1e-05	3	4.3e-05	3	1 genes:UBR5.NP_001269802.1:E3 ubiquitin-protein ligase UBR5 isoform 2 [Homo sapiens] ;NP_056986.2:E3 ubiquitin-protein ligase UBR5 isoform 1 [Homo sapiens] ;	X	X	X	X	4	5	2.07	5.006e-05	X	X	X	X	6	14	3.93	5.528e-05	9	16	5.79	6.407e-05	10	20	6.04	9.448e-05	8	14	6.04	3.185e-05	6	14	4.18	4.027e-05	8	20	4.93	5.657e-05	2798	309223	5.8	-1.972	-4.6328	0.005371	-2.036	-4.7055	0.002449
MTA2	NP_004730.2	0.000205	2	5e-05	2	4.3e-05	3	metastasis-associated protein MTA2 isoform 1 [Homo sapiens]	1	2	2.25	0.00020003	1	5	2.25	0.0002097	X	X	X	X	1	3	2.99	4.962e-05	1	3	2.99	5.032e-05	X	X	X	X	1	1	2.69	9.53e-06	2	5	6.44	6.025e-05	2	5	4.79	5.924e-05	668	75023	9.7	-0.328	-0.6509	0.69192	0.163	0.3013	0.794626
SART3	NP_055521.1	0.00032	1	0.000113	3	4.3e-05	3	1 genes:SART3.NP_055521.1:squamous cell carcinoma antigen recognized by T-cells 3 [Homo sapiens] ;XP_005269298.1:squamous cell carcinoma antigen recognized by T-cells 3 isoform X1 [Homo sapiens] ;	X	X	X	X	1	11	1.45	0.00032001	X	X	X	X	4	13	7.68	0.00014914	4	14	8.2	0.00016288	2	2	4.88	2.745e-05	1	3	3.32	1.983e-05	2	7	4.98	5.851e-05	1	6	3.32	4.931e-05	963	109935	5.6	-0.233	-0.5851	0.700861	-0.826	-2.544	0.169996
GOLIM4	NP_055313.1	0.000121	1	3.2e-05	1	4.2e-05	3	1 genes:GOLIM4.NP_055313.1:Golgi integral membrane protein 4 isoform 1 [Homo sapiens] ;XP_005247421.1:Golgi integral membrane protein 4 isoform X1 [Homo sapiens] ;	X	X	X	X	1	3	2.01	0.00012076	X	X	X	X	X	X	X	X	1	2	1.72	3.22e-05	X	X	X	X	1	5	1.72	4.574e-05	1	3	1.72	3.469e-05	2	4	3.59	4.549e-05	696	81880	4.8	-0.944	-1.7604	0.426387	0.281	0.4076	0.800578
CADM1	NP_001091987.1	0	0	0	0	4.2e-05	2	1 genes:CADM1.NP_001091987.1:cell adhesion molecule 1 isoform E precursor [Homo sapiens] ;NP_001287972.1:cell adhesion molecule 1 isoform A precursor [Homo sapiens] ;NP_001287973.1:cell adhesion molecule 1 isoform B precursor [Homo sapiens] ;NP_001287974.1:cell adhesion molecule 1 isoform C precursor [Homo sapiens] ;NP_055148.3:cell adhesion molecule 1 isoform D precursor [Homo sapiens] ;XP_005271551.1:cell adhesion molecule 1 isoform X2 [Homo sapiens] ;XP_016872946.1:cell adhesion molecule 1 isoform X1 [Homo sapiens] ;	X	X	X	X	X	X	X	X	X	X	X	X	X	X	X	X	X	X	X	X	X	X	X	X	1	3	7.25	4.613e-05	X	X	X	X	1	2	6.52	3.823e-05	414	45624	5.1	-0.758	-0.9932	0.62782
RFC1	NP_001191676.1	6.8e-05	2	2e-05	1	4.2e-05	3	1 genes:RFC1.NP_001191676.1:replication factor C subunit 1 isoform 2 [Homo sapiens] ;NP_001350424.1:replication factor C subunit 1 isoform 3 [Homo sapiens] ;NP_001350425.1:replication factor C subunit 1 isoform 4 [Homo sapiens] ;NP_002904.3:replication factor C subunit 1 isoform 1 [Homo sapiens] ;	X	X	X	X	2	4	3.05	9.761e-05	1	1	1.05	3.877e-05	X	X	X	X	1	2	1.31	1.952e-05	X	X	X	X	4	9	5.49	4.991e-05	3	4	4.88	2.805e-05	4	7	5.49	4.826e-05	1148	128254	9.4	-1.282	-2.6671	0.181943	0.447	0.6953	0.814511
MAP1S	NP_001295292.1	0	0	2.4e-05	3	4.2e-05	3	1 genes:MAP1S.NP_001295292.1:microtubule-associated protein 1S isoform 2 [Homo sapiens] ;NP_060644.4:microtubule-associated protein 1S isoform 1 [Homo sapiens] ;XP_016882419.1:microtubule-associated protein 1S isoform X1 [Homo sapiens] ;XP_016882420.1:microtubule-associated protein 1S isoform X2 [Homo sapiens] ;	X	X	X	X	X	X	X	X	X	X	X	X	1	1	1.26	1.069e-05	1	1	1.26	1.085e-05	1	4	1.74	5.118e-05	2	3	3	1.849e-05	4	7	6.58	5.454e-05	2	7	3.78	5.363e-05	1033	109788	7.6	-1.843	-2.9718	0.124465	-0.756	-0.9727	0.620414
SLC30A7	XP_011539081.1	0	0	0	0	4.2e-05	1	1 genes:SLC30A7.XP_011539081.1:zinc transporter 7 isoform X2 [Homo sapiens] ;XP_016855889.1:zinc transporter 7 isoform X1 [Homo sapiens] ;	X	X	X	X	X	X	X	X	X	X	X	X	X	X	X	X	X	X	X	X	X	X	X	X	1	2	4.9	4.161e-05	X	X	X	X	X	X	X	X	306	33501	6.8	-0.395	-0.4855	0.714503
RFC3	NP_002906.1	0	0	3.4e-05	2	4.2e-05	2	1 genes:RFC3.NP_002906.1:replication factor C subunit 3 isoform 1 [Homo sapiens] ;NP_853536.2:replication factor C subunit 3 isoform 2 [Homo sapiens] ;XP_011533474.1:replication factor C subunit 3 isoform X1 [Homo sapiens] ;XP_011533475.1:replication factor C subunit 3 isoform X3 [Homo sapiens] ;XP_011533477.1:replication factor C subunit 3 isoform X5 [Homo sapiens] ;XP_016876169.1:replication factor C subunit 3 isoform X2 [Homo sapiens] ;XP_016876170.1:replication factor C subunit 3 isoform X4 [Homo sapiens] ;XP_016876171.1:replication factor C subunit 3 isoform X6 [Homo sapiens] ;XP_016876172.1:replication factor C subunit 3 isoform X7 [Homo sapiens] ;	X	X	X	X	X	X	X	X	X	X	X	X	X	X	X	X	1	1	5.9	3.147e-05	1	1	3.93	3.713e-05	1	1	3.65	1.788e-05	X	X	X	X	2	3	9.55	6.669e-05	356	40556	8.3	-0.62	-0.7523	0.675703	0.016	0.0177	0.774441
FYTTD1	NP_001011537.2	0	0	0.000154	3	4.2e-05	3	1 genes:FYTTD1.NP_001011537.2:UAP56-interacting factor isoform 2 [Homo sapiens] ;NP_115664.2:UAP56-interacting factor isoform 1 [Homo sapiens] ;	X	X	X	X	X	X	X	X	X	X	X	X	2	3	15.41	0.00011351	1	2	9.59	7.674e-05	3	6	18.84	0.0002716	1	2	3.77	4.361e-05	1	1	3.77	2.756e-05	2	2	13.36	5.421e-05	292	33004	11.8	-0.593	-0.7565	0.673989	-1.39	-2.1222	0.276502
TAP1	NP_000584.3	0	0	3.2e-05	3	4.2e-05	1	1 genes:TAP1. 1 proteins in this group did not match any genes. NP_000584.3:antigen peptide transporter 1 isoform 1 [Homo sapiens] ;NP_001278951.1:antigen peptide transporter 1 isoform 2 [Homo sapiens] ;	X	X	X	X	X	X	X	X	X	X	X	X	1	2	4.01	2.954e-05	1	2	4.01	2.996e-05	1	2	4.01	3.534e-05	X	X	X	X	X	X	X	X	2	4	7.35	4.232e-05	748	80965	7.3	-0.738	-1.0059	0.625688	-0.747	-0.9716	0.620414
TRMT1L	NP_112196.3	0	0	5e-05	2	4.2e-05	3	TRMT1-like protein isoform 1 [Homo sapiens]	X	X	X	X	X	X	X	X	X	X	X	X	X	X	X	X	2	3	4.5	4.586e-05	2	3	5.73	5.41e-05	1	2	1.77	1.737e-05	2	4	4.5	4.392e-05	4	6	6.82	6.478e-05	733	81747	7.9	-1.481	-2.1511	0.311388	-0.977	-1.3692	0.509376
NUP155	NP_001265241.1	3.4e-05	1	0	0	4.2e-05	3	1 genes:NUP155.NP_001265241.1:nuclear pore complex protein Nup155 isoform 3 [Homo sapiens] ;NP_004289.1:nuclear pore complex protein Nup155 isoform 2 [Homo sapiens] ;NP_705618.1:nuclear pore complex protein Nup155 isoform 1 [Homo sapiens] ;	X	X	X	X	X	X	X	X	1	1	1.28	3.354e-05	X	X	X	X	X	X	X	X	X	X	X	X	4	10	4.6	4.798e-05	5	10	6.1	6.066e-05	2	3	2.86	1.789e-05	1327	148094	6.3	-2.144	-3.3482	0.071305	-0.123	-0.14	0.759475
GPN1	NP_009197.3	0	0	0	0	4.2e-05	1	GPN-loop GTPase 1 isoform a [Homo sapiens]	X	X	X	X	X	X	X	X	X	X	X	X	X	X	X	X	X	X	X	X	X	X	X	X	X	X	X	X	X	X	X	X	1	2	4.01	4.232e-05	374	41740	4.9	-0.282	-0.3364	0.733255
SEC23A	NP_006355.2	0	0	0.000126	3	4.2e-05	2	protein transport protein Sec23A [Homo sapiens]	X	X	X	X	X	X	X	X	X	X	X	X	2	5	5.36	7.221e-05	4	9	7.58	0.00013181	4	10	7.45	0.00017278	X	X	X	X	2	4	5.23	4.209e-05	2	4	5.23	4.138e-05	765	86161	7.1	-1.207	-1.8001	0.414729	-2.227	-3.3253	0.051267
ZMYM3	XP_005262367.1	0	0	2e-05	2	4.2e-05	3	1 genes:ZMYM3.XP_005262367.1:zinc finger MYM-type protein 3 isoform X2 [Homo sapiens] ;XP_011529364.1:zinc finger MYM-type protein 3 isoform X1 [Homo sapiens] ;	X	X	X	X	X	X	X	X	X	X	X	X	2	3	2.21	2.441e-05	1	2	1.33	1.65e-05	X	X	X	X	4	8	4.05	3.75e-05	3	9	3.98	5.334e-05	2	6	2.06	3.497e-05	1358	151083	6.4	-2.147	-3.596	0.047121	-0.786	-1.0355	0.603322
UMPS	NP_000364.1	0	0	0	0	4.2e-05	2	uridine 5'-monophosphate synthase [Homo sapiens]	X	X	X	X	X	X	X	X	X	X	X	X	X	X	X	X	X	X	X	X	X	X	X	X	X	X	X	X	2	3	6.25	5.031e-05	2	2	6.46	3.298e-05	480	52222	7.2	-0.755	-1.0267	0.621375
DUSP11	NP_003575.2	0	0	0	0	4.2e-05	1	RNA/RNP complex-1-interacting phosphatase [Homo sapiens]	X	X	X	X	X	X	X	X	X	X	X	X	X	X	X	X	X	X	X	X	X	X	X	X	X	X	X	X	X	X	X	X	1	2	3.45	4.199e-05	377	43710	9.3	-0.296	-0.36	0.730011
FUBP3	NP_003925.1	0	0	4.6e-05	1	4.1e-05	3	1 genes:FUBP3.NP_003925.1:far upstream element-binding protein 3 [Homo sapiens] ;XP_005272289.1:far upstream element-binding protein 3 isoform X1 [Homo sapiens] ;XP_011517474.1:far upstream element-binding protein 3 isoform X2 [Homo sapiens] ;	X	X	X	X	X	X	X	X	X	X	X	X	X	X	X	X	X	X	X	X	2	2	8.04	4.622e-05	1	1	4.9	1.113e-05	2	3	9.27	4.221e-05	2	5	7.52	6.918e-05	572	61640	8.4	-1.253	-1.8181	0.408898	-0.3	-0.3759	0.731347
ERCC2	NP_000391.1	0	0	0	0	4.1e-05	2	general transcription and DNA repair factor IIH helicase subunit XPD isoform 1 [Homo sapiens]	X	X	X	X	X	X	X	X	X	X	X	X	X	X	X	X	X	X	X	X	X	X	X	X	1	1	1.71	8.38e-06	X	X	X	X	4	7	5.13	7.29e-05	760	86909	7.2	-1.188	-1.6904	0.44672
LRRC16A	NP_001167448.1	0	0	0	0	4.1e-05	1	1 genes:CARMIL1.NP_001167448.1:F-actin-uncapping protein LRRC16A isoform 2 [Homo sapiens] ;NP_060110.4:F-actin-uncapping protein LRRC16A isoform 1 [Homo sapiens] ;XP_005249275.1:F-actin-uncapping protein LRRC16A isoform X7 [Homo sapiens] ;XP_016866497.1:F-actin-uncapping protein LRRC16A isoform X1 [Homo sapiens] ;XP_016866498.1:F-actin-uncapping protein LRRC16A isoform X2 [Homo sapiens] ;XP_016866499.1:F-actin-uncapping protein LRRC16A isoform X3 [Homo sapiens] ;XP_016866500.1:F-actin-uncapping protein LRRC16A isoform X4 [Homo sapiens] ;XP_016866501.1:F-actin-uncapping protein LRRC16A isoform X5 [Homo sapiens] ;XP_016866502.1:F-actin-uncapping protein LRRC16A isoform X8 [Homo sapiens] ;XP_016866503.1:F-actin-uncapping protein LRRC16A isoform X9 [Homo sapiens] ;XP_016866504.1:F-actin-uncapping protein LRRC16A isoform X10 [Homo sapiens] ;XP_016866505.1:F-actin-uncapping protein LRRC16A isoform X11 [Homo sapiens] ;XP_016866506.1:F-actin-uncapping protein LRRC16A isoform X13 [Homo sapiens] ;XP_024302252.1:F-actin-uncapping protein LRRC16A isoform X6 [Homo sapiens] ;XP_024302253.1:F-actin-uncapping protein LRRC16A isoform X12 [Homo sapiens] ;	X	X	X	X	X	X	X	X	X	X	X	X	X	X	X	X	X	X	X	X	X	X	X	X	X	X	X	X	X	X	X	X	1	7	1.9	4.059e-05	1365	150884	7.8	-1.217	-1.7459	0.429305
ERGIC1	NP_001026881.1	0.000193	1	0	0	4.1e-05	2	1 genes:ERGIC1.NP_001026881.1:endoplasmic reticulum-Golgi intermediate compartment protein 1 [Homo sapiens] ;XP_011532899.1:endoplasmic reticulum-Golgi intermediate compartment protein 1 isoform X1 [Homo sapiens] ;XP_024301903.1:endoplasmic reticulum-Golgi intermediate compartment protein 1 isoform X5 [Homo sapiens] ;	X	X	X	X	1	2	3.45	0.00019321	X	X	X	X	X	X	X	X	X	X	X	X	X	X	X	X	X	X	X	X	1	1	4.83	2.776e-05	1	2	4.83	5.458e-05	290	32592	7.1	-0.084	-0.1121	0.753608	0.343	0.4416	0.802429
TBC1D10B	NP_056342.3	0	0	4.9e-05	3	4.1e-05	3	TBC1 domain family member 10B [Homo sapiens]	X	X	X	X	X	X	X	X	X	X	X	X	1	3	3.34	4.102e-05	2	4	5.94	5.547e-05	2	3	5.2	4.908e-05	2	3	5.57	2.364e-05	2	7	5.94	6.973e-05	3	3	9.41	2.939e-05	808	87199	9.2	-1.588	-2.3453	0.260333	-1.272	-1.9295	0.335011
ZW10	NP_004715.1	0	0	0	0	4.1e-05	1	1 genes:ZW10.NP_004715.1:centromere/kinetochore protein zw10 homolog [Homo sapiens] ;XP_016874047.1:centromere/kinetochore protein zw10 homolog isoform X1 [Homo sapiens] ;XP_016874048.1:centromere/kinetochore protein zw10 homolog isoform X2 [Homo sapiens] ;	X	X	X	X	X	X	X	X	X	X	X	X	X	X	X	X	X	X	X	X	X	X	X	X	1	5	2.44	4.086e-05	X	X	X	X	X	X	X	X	779	88830	6.3	-0.96	-1.3201	0.54943
SMCHD1	NP_056110.2	0.000177	3	8.8e-05	3	4.1e-05	3	1 genes:SMCHD1.NP_056110.2:structural maintenance of chromosomes flexible hinge domain-containing protein 1 [Homo sapiens] ;XP_011523944.1:structural maintenance of chromosomes flexible hinge domain-containing protein 1 isoform X1 [Homo sapiens] ;XP_011523945.1:structural maintenance of chromosomes flexible hinge domain-containing protein 1 isoform X2 [Homo sapiens] ;	2	3	1.35	9.996e-05	7	23	4.54	0.00032137	3	5	2.04	0.000111	4	20	3.34	0.0001102	5	10	3.44	5.588e-05	5	15	4.74	9.889e-05	7	19	4.84	6.033e-05	4	7	2.74	2.81e-05	6	9	4.09	3.553e-05	2005	226372	7.3	-0.12	-0.4794	0.715785	-0.386	-1.7199	0.399362
GPATCH11	NP_001265434.1	0	0	0	0	4.1e-05	1	1 genes:GPATCH11. 6 proteins in this group did not match any genes. NP_001265434.1:G patch domain-containing protein 11 isoform 2 [Homo sapiens] ;NP_001309178.3:G patch domain-containing protein 11 isoform 3 [Homo sapiens] ;NP_001358785.2:G patch domain-containing protein 11 isoform 4 [Homo sapiens] ;NP_001358789.2:G patch domain-containing protein 11 isoform 6 [Homo sapiens] ;NP_001358790.2:G patch domain-containing protein 11 isoform 7 [Homo sapiens] ;NP_001358791.2:G patch domain-containing protein 11 isoform 8 [Homo sapiens] ;NP_777591.4:G patch domain-containing protein 11 isoform 1 [Homo sapiens] ;	X	X	X	X	X	X	X	X	X	X	X	X	X	X	X	X	X	X	X	X	X	X	X	X	1	1	18.59	4.081e-05	X	X	X	X	X	X	X	X	156	18587	5	-0.057	-0.0663	0.757479
RBMX	NP_002130.2	0.000293	2	0.000682	3	4.1e-05	2	RNA-binding motif protein, X chromosome isoform 1 [Homo sapiens]	X	X	X	X	1	5	3.32	0.00035825	1	2	3.58	0.00022768	12	21	31.2	0.00059336	10	20	25.58	0.0005731	11	26	28.39	0.00087893	X	X	X	X	1	2	3.32	4.117e-05	1	2	3.32	4.048e-05	391	42332	10.1	0.534	0.9255	0.79971	-2.205	-5.8557	7.1e-05
METAP1	NP_055958.2	0	0	0	0	4.1e-05	1	1 genes:METAP1.NP_055958.2:methionine aminopeptidase 1 [Homo sapiens] ;XP_011530079.1:methionine aminopeptidase 1 isoform X1 [Homo sapiens] ;XP_011530080.1:methionine aminopeptidase 1 isoform X2 [Homo sapiens] ;XP_011530081.1:methionine aminopeptidase 1 isoform X3 [Homo sapiens] ;XP_016863406.1:methionine aminopeptidase 1 isoform X7 [Homo sapiens] ;XP_024309714.1:methionine aminopeptidase 1 isoform X5 [Homo sapiens] ;XP_024309715.1:methionine aminopeptidase 1 isoform X6 [Homo sapiens] ;XP_024309719.1:methionine aminopeptidase 1 isoform X8 [Homo sapiens] ;XP_024309720.1:methionine aminopeptidase 1 isoform X9 [Homo sapiens] ;	X	X	X	X	X	X	X	X	X	X	X	X	X	X	X	X	X	X	X	X	X	X	X	X	X	X	X	X	X	X	X	X	1	2	3.37	4.101e-05	386	43215	7.2	-0.38	-0.4767	0.715784
SF3A3	NP_006793.1	0.000273	2	6.2e-05	3	4.1e-05	3	splicing factor 3A subunit 3 isoform 1 [Homo sapiens]	X	X	X	X	1	5	4.19	0.00027959	1	3	4.19	0.00026653	1	2	2.59	4.41e-05	2	4	4.39	8.945e-05	1	2	2.59	5.277e-05	1	1	2.59	1.271e-05	1	2	2.59	3.213e-05	3	5	7.58	7.899e-05	501	58849	5.4	0.091	0.1789	0.773432	0.162	0.3248	0.795661
PFDN5	NP_002615.2	0	0	0	0	4.1e-05	1	prefoldin subunit 5 isoform alpha [Homo sapiens]	X	X	X	X	X	X	X	X	X	X	X	X	X	X	X	X	X	X	X	X	X	X	X	X	1	1	11.69	4.134e-05	X	X	X	X	X	X	X	X	154	17328	6.3	0	0	0.761796
TAF8	NP_612639.2	0.000361	1	6.2e-05	3	4.1e-05	1	1 genes:TAF8.NP_612639.2:transcription initiation factor TFIID subunit 8 [Homo sapiens] ;XP_016865730.1:transcription initiation factor TFIID subunit 8 isoform X2 [Homo sapiens] ;XP_016865731.1:transcription initiation factor TFIID subunit 8 isoform X3 [Homo sapiens] ;XP_016865732.1:transcription initiation factor TFIID subunit 8 isoform X4 [Homo sapiens] ;	X	X	X	X	2	4	10.32	0.00036149	X	X	X	X	1	3	4.84	0.00010691	1	1	6.77	3.614e-05	1	1	6.77	4.264e-05	1	2	5.16	4.107e-05	X	X	X	X	X	X	X	X	310	34262	6.4	0.468	0.6845	0.793742	0.223	0.3615	0.798174
NEK7	NP_598001.1	0	0	0	0	4e-05	2	1 genes:NEK7.NP_598001.1:serine/threonine-protein kinase Nek7 [Homo sapiens] ;XP_011507511.1:serine/threonine-protein kinase Nek7 isoform X4 [Homo sapiens] ;XP_016855834.1:serine/threonine-protein kinase Nek7 isoform X1 [Homo sapiens] ;XP_016855835.1:serine/threonine-protein kinase Nek7 isoform X2 [Homo sapiens] ;XP_016855837.1:serine/threonine-protein kinase Nek7 isoform X3 [Homo sapiens] ;	X	X	X	X	X	X	X	X	X	X	X	X	X	X	X	X	X	X	X	X	X	X	X	X	X	X	X	X	1	1	4.97	2.665e-05	1	2	4.97	5.241e-05	302	34551	8.3	-0.286	-0.338	0.732186
ATIC	NP_004035.2	0	0	0.000122	2	4e-05	1	1 genes:ATIC.NP_004035.2:bifunctional purine biosynthesis protein ATIC [Homo sapiens] ;XP_016859676.1:bifunctional purine biosynthesis protein ATIC isoform X1 [Homo sapiens] ;	X	X	X	X	X	X	X	X	X	X	X	X	3	7	8.45	0.00013063	4	6	8.45	0.00011355	X	X	X	X	X	X	X	X	X	X	X	X	2	3	3.04	4.011e-05	592	64616	6.7	-0.526	-0.6837	0.68563	-1.7	-2.3855	0.20577
AES	NP_001121.2	0	0	0	0	4e-05	1	1 genes:AES.NP_001121.2:TLE family member 5 isoform b [Homo sapiens] ;NP_945321.1:TLE family member 5 isoform c [Homo sapiens] ;	X	X	X	X	X	X	X	X	X	X	X	X	X	X	X	X	X	X	X	X	X	X	X	X	X	X	X	X	X	X	X	X	1	1	6.09	4.017e-05	197	21970	6.4	-0.058	-0.0643	0.757478
MAP4K4	NP_001229488.1	0	0	1.4e-05	2	4e-05	3	mitogen-activated protein kinase kinase kinase kinase 4 isoform 4 [Homo sapiens]	X	X	X	X	X	X	X	X	X	X	X	X	X	X	X	X	1	2	0.89	1.809e-05	1	1	1.13	1.067e-05	2	2	2.42	1.028e-05	6	9	7.34	5.847e-05	3	8	4.6	5.11e-05	1239	142101	7.5	-1.977	-2.9992	0.119485	-0.339	-0.4044	0.72783
CTPS2	XP_011543847.1	0	0	1.8e-05	1	4e-05	2	CTP synthase 2 isoform X1 [Homo sapiens]	X	X	X	X	X	X	X	X	X	X	X	X	1	1	3.34	1.759e-05	1	0	1.91	X	X	X	X	X	1	0	1.91	X	3	4.22222	9.71	5.412e-05	2	2.11429	5.25	2.665e-05	628	70507	7.1	-1.068	-1.5394	0.489625	0.03	0.0371	0.775856
KLHL15	NP_085127.2	0	0	0	0	4e-05	1	kelch-like protein 15 [Homo sapiens]	X	X	X	X	X	X	X	X	X	X	X	X	X	X	X	X	X	X	X	X	X	X	X	X	X	X	X	X	2	3	5.46	3.998e-05	X	X	X	X	604	69775	6.4	-0.521	-0.7018	0.684019
BRD7	NP_001167455.1	0	0	0.000126	2	4e-05	3	1 genes:BRD7.NP_001167455.1:bromodomain-containing protein 7 isoform 1 [Homo sapiens] ;NP_037395.2:bromodomain-containing protein 7 isoform 2 [Homo sapiens] ;XP_011521348.1:bromodomain-containing protein 7 isoform X1 [Homo sapiens] ;XP_011521349.1:bromodomain-containing protein 7 isoform X2 [Homo sapiens] ;	X	X	X	X	X	X	X	X	X	X	X	X	X	X	X	X	4	10	10.74	0.00017184	4	4	15.64	8.109e-05	1	1	1.69	9.76e-06	3	5	10.74	6.173e-05	2	4	7.98	4.855e-05	652	74267	6.4	-1.328	-1.9347	0.373979	-1.758	-2.6116	0.155454
XPOT	XP_016874237.1	0	0	4.2e-05	2	4e-05	3	exportin-T isoform X1 [Homo sapiens]	X	X	X	X	X	X	X	X	X	X	X	X	1	5	1.25	5.742e-05	X	X	X	X	2	2	5.09	2.748e-05	2	7	3.01	4.633e-05	1	2	1.25	1.673e-05	2	7	3.64	5.759e-05	962	109964	5.4	-1.806	-2.6545	0.186249	-1.075	-1.5284	0.461737
PPME1	NP_001258522.1	0	0	8.3e-05	1	4e-05	1	1 genes:PPME1.NP_001258522.1:protein phosphatase methylesterase 1 isoform b [Homo sapiens] ;NP_057231.1:protein phosphatase methylesterase 1 isoform a [Homo sapiens] ;XP_016873402.1:protein phosphatase methylesterase 1 isoform X1 [Homo sapiens] ;	X	X	X	X	X	X	X	X	X	X	X	X	1	3	4.5	8.286e-05	X	X	X	X	X	X	X	X	X	X	X	X	X	X	X	X	1	2	4.5	3.957e-05	400	43870	5.8	-0.325	-0.3934	0.726647	-0.531	-0.6652	0.686414
ICMT	NP_036537.1	0	0	0.000114	3	4e-05	2	1 genes:ICMT.NP_036537.1:protein-S-isoprenylcysteine O-methyltransferase [Homo sapiens] ;XP_011539442.1:protein-S-isoprenylcysteine O-methyltransferase isoform X1 [Homo sapiens] ;	X	X	X	X	X	X	X	X	X	X	X	X	2	2	6.34	7.78e-05	1	2	6.34	7.89e-05	1	4	6.34	0.00018617	1	1	6.34	2.242e-05	1	2	6.34	5.668e-05	X	X	X	X	284	31938	8	-0.362	-0.4622	0.718301	-1.122	-1.5015	0.46979
OBSL1	NP_001166879.1	8.2e-05	1	1.1e-05	1	4e-05	3	1 genes:OBSL1.NP_001166879.1:obscurin-like protein 1 isoform 3 precursor [Homo sapiens] ;NP_001166902.1:obscurin-like protein 1 isoform 2 precursor [Homo sapiens] ;NP_056126.1:obscurin-like protein 1 isoform 1 precursor [Homo sapiens] ;XP_011509159.1:obscurin-like protein 1 isoform X1 [Homo sapiens] ;XP_011509165.1:obscurin-like protein 1 isoform X7 [Homo sapiens] ;XP_011509167.1:obscurin-like protein 1 isoform X8 [Homo sapiens] ;XP_011509168.1:obscurin-like protein 1 isoform X9 [Homo sapiens] ;XP_016859185.1:obscurin-like protein 1 isoform X2 [Homo sapiens] ;XP_016859186.1:obscurin-like protein 1 isoform X3 [Homo sapiens] ;XP_016859187.1:obscurin-like protein 1 isoform X4 [Homo sapiens] ;XP_016859188.1:obscurin-like protein 1 isoform X5 [Homo sapiens] ;XP_016859189.1:obscurin-like protein 1 isoform X6 [Homo sapiens] ;	X	X	X	X	1	3	1.46	8.2e-05	X	X	X	X	X	X	X	X	1	1	2.05	1.093e-05	X	X	X	X	2	2	2.93	1.242e-05	3	5	6.15	3.926e-05	2	9	4.78	6.949e-05	1025	113273	5.7	-1.259	-2.4323	0.237526	0.558	0.7177	0.815214
	NP_001357275.1	0.000511	3	3.3e-05	3	4e-05	3	1 genes:AKAP12. 1 proteins in this group did not match any genes. NP_001357275.1:A-kinase anchor protein 12 isoform 3 [Homo sapiens] ;NP_653080.1:A-kinase anchor protein 12 isoform 2 [Homo sapiens] ;XP_016867006.1:A-kinase anchor protein 12 isoform X1 [Homo sapiens] ;XP_016867007.1:A-kinase anchor protein 12 isoform X3 [Homo sapiens] ;	5	13	5.07	0.0005179	11	29	9.84	0.00048446	6	20	6.32	0.00053084	3	4	2.74	2.635e-05	3	5	3.64	3.341e-05	3	5	2.5	3.941e-05	6	25	7.1	9.491e-05	1	1	1.31	4.8e-06	3	4	3.4	1.888e-05	1677	180989	4.4	0.727	3.2066	0.80115	1.586	5.1366	0.811615
MCMBP	NP_001243307.1	0	0	0	0	4e-05	3	1 genes:MCMBP.NP_001243307.1:mini-chromosome maintenance complex-binding protein isoform 2 [Homo sapiens] ;NP_079110.1:mini-chromosome maintenance complex-binding protein isoform 1 [Homo sapiens] ;XP_005270214.1:mini-chromosome maintenance complex-binding protein isoform X1 [Homo sapiens] ;XP_011538472.1:mini-chromosome maintenance complex-binding protein isoform X3 [Homo sapiens] ;XP_016872152.1:mini-chromosome maintenance complex-binding protein isoform X2 [Homo sapiens] ;XP_016872153.1:mini-chromosome maintenance complex-binding protein isoform X4 [Homo sapiens] ;	X	X	X	X	X	X	X	X	X	X	X	X	X	X	X	X	X	X	X	X	X	X	X	X	1	2	2.5	1.99e-05	3	6	10.16	7.546e-05	1	2	1.72	2.473e-05	640	72749	5.8	-1.321	-1.8747	0.391414
MRPS2	NP_057118.1	0	0	0	0	4e-05	2	28S ribosomal protein S2, mitochondrial [Homo sapiens]	X	X	X	X	X	X	X	X	X	X	X	X	X	X	X	X	X	X	X	X	X	X	X	X	X	X	X	X	1	1	8.11	2.719e-05	1	2	8.11	5.348e-05	296	33249	9.3	-0.363	-0.4586	0.7183
DAP3	XP_016857780.1	0	0	4.5e-05	3	4e-05	2	1 genes:DAP3.XP_016857780.1:28S ribosomal protein S29, mitochondrial isoform X3 [Homo sapiens] ;XP_016857782.1:28S ribosomal protein S29, mitochondrial isoform X4 [Homo sapiens] ;XP_016857783.1:28S ribosomal protein S29, mitochondrial isoform X5 [Homo sapiens] ;XP_024305465.1:28S ribosomal protein S29, mitochondrial isoform X1 [Homo sapiens] ;XP_024305466.1:28S ribosomal protein S29, mitochondrial isoform X2 [Homo sapiens] ;XP_024305468.1:28S ribosomal protein S29, mitochondrial isoform X6 [Homo sapiens] ;	X	X	X	X	X	X	X	X	X	X	X	X	1	1	5.49	3.035e-05	1	1	5.49	3.078e-05	1	2	5.49	7.263e-05	1	2	5.49	3.498e-05	1	2	3.02	4.423e-05	X	X	X	X	364	41673	9.1	-0.586	-0.7712	0.67226	-0.38	-0.4375	0.722973
ILKAP	NP_110395.1	0	0	0	0	4e-05	1	1 genes:ILKAP.NP_110395.1:integrin-linked kinase-associated serine/threonine phosphatase 2C [Homo sapiens] ;XP_006712847.1:integrin-linked kinase-associated serine/threonine phosphatase 2C isoform X1 [Homo sapiens] ;XP_016860547.1:integrin-linked kinase-associated serine/threonine phosphatase 2C isoform X3 [Homo sapiens] ;XP_024308930.1:integrin-linked kinase-associated serine/threonine phosphatase 2C isoform X2 [Homo sapiens] ;	X	X	X	X	X	X	X	X	X	X	X	X	X	X	X	X	X	X	X	X	X	X	X	X	X	X	X	X	X	X	X	X	1	2	3.06	4.038e-05	392	42907	7.1	-0.383	-0.4887	0.714505
NOLC1	NP_001271317.1	0	0	0.000174	3	4e-05	3	1 genes:NOLC1.NP_001271317.1:nucleolar and coiled-body phosphoprotein 1 isoform 1 [Homo sapiens] ;NP_001271318.1:nucleolar and coiled-body phosphoprotein 1 isoform 3 [Homo sapiens] ;NP_004732.2:nucleolar and coiled-body phosphoprotein 1 isoform 2 [Homo sapiens] ;XP_005270330.1:nucleolar and coiled-body phosphoprotein 1 isoform X1 [Homo sapiens] ;	X	X	X	X	X	X	X	X	X	X	X	X	4	10	8.18	0.00015582	3	9	6.21	0.00014222	4	12	8.18	0.00022371	1	2	1.55	1.796e-05	2	3	3.67	3.406e-05	3	6	6.21	6.698e-05	709	74747	9.5	-1.43	-2.0519	0.339498	-2.499	-3.9797	0.014262
SLC3A2	NP_001012680.1	0	0	3.6e-05	3	4e-05	3	1 genes:SLC3A2.NP_001012680.1:4F2 cell-surface antigen heavy chain isoform b [Homo sapiens] ;NP_001012682.1:4F2 cell-surface antigen heavy chain isoform e [Homo sapiens] ;NP_001013269.1:4F2 cell-surface antigen heavy chain isoform f [Homo sapiens] ;NP_002385.3:4F2 cell-surface antigen heavy chain isoform c [Homo sapiens] ;	X	X	X	X	X	X	X	X	X	X	X	X	1	2	3.01	3.502e-05	1	3	3.01	5.327e-05	1	1	3.01	2.095e-05	1	2	3.33	2.018e-05	2	3	4.91	3.827e-05	3	5	6.34	6.271e-05	631	68101	5	-1.288	-1.9582	0.368183	-0.778	-0.991	0.61622
MRPL30	NP_660213.1	0	0	0	0	4e-05	1	39S ribosomal protein L30, mitochondrial precursor [Homo sapiens]	X	X	X	X	X	X	X	X	X	X	X	X	X	X	X	X	X	X	X	X	X	X	X	X	1	1	6.83	3.954e-05	X	X	X	X	X	X	X	X	161	18546	10	-0.052	-0.0611	0.757477
P4HA1	NP_000908.2	0.00055	3	7.2e-05	3	4e-05	3	1 genes:P4HA1.NP_000908.2:prolyl 4-hydroxylase subunit alpha-1 isoform 1 precursor [Homo sapiens] ;NP_001136067.1:prolyl 4-hydroxylase subunit alpha-1 isoform 2 precursor [Homo sapiens] ;NP_001136068.1:prolyl 4-hydroxylase subunit alpha-1 isoform 3 precursor [Homo sapiens] ;	2	5	5.24	0.00062555	2	10	5.24	0.00052463	1	6	2.62	0.00050012	3	6	7.87	0.00012413	1	2	2.06	4.196e-05	1	2	2.06	4.95e-05	2	5	5.99	5.961e-05	1	2	2.06	3.015e-05	1	2	2.06	2.964e-05	534	60967	6	0.886	2.1174	0.808738	0.777	2.0483	0.837812
WDR37	NP_054742.2	0	0	4.5e-05	1	3.9e-05	1	WD repeat-containing protein 37 [Homo sapiens]	X	X	X	X	X	X	X	X	X	X	X	X	X	X	X	X	1	2	2.43	4.536e-05	X	X	X	X	1	3	2.43	3.866e-05	X	X	X	X	X	X	X	X	494	54665	7.2	-0.632	-0.7818	0.670513	-0.437	-0.5711	0.702973
CXXC1	XP_011524242.1	0	0	5.7e-05	3	3.9e-05	3	1 genes:CXXC1.XP_011524242.1:CXXC-type zinc finger protein 1 isoform X1 [Homo sapiens] ;XP_011524243.1:CXXC-type zinc finger protein 1 isoform X3 [Homo sapiens] ;XP_016881207.1:CXXC-type zinc finger protein 1 isoform X2 [Homo sapiens] ;XP_016881208.1:CXXC-type zinc finger protein 1 isoform X4 [Homo sapiens] ;	X	X	X	X	X	X	X	X	X	X	X	X	2	5	6.06	8.37e-05	2	4	6.06	6.79e-05	1	1	3.94	2.003e-05	1	2	2.12	1.929e-05	1	2	2.12	2.439e-05	2	6	6.06	7.195e-05	660	76227	8.2	-1.323	-1.8983	0.385587	-1.311	-1.8542	0.356218
	NP_001371809.1	0	0	0	0	3.9e-05	3	1 genes:STAT1. 10 proteins in this group did not match any genes. NP_001371809.1:signal transducer and activator of transcription 1-alpha/beta isoform 1 [Homo sapiens] ;NP_001371810.1:signal transducer and activator of transcription 1-alpha/beta isoform 2 [Homo sapiens] ;NP_001371811.1:signal transducer and activator of transcription 1-alpha/beta isoform 3 [Homo sapiens] ;NP_001371812.1:signal transducer and activator of transcription 1-alpha/beta isoform 4 [Homo sapiens] ;NP_001371814.1:signal transducer and activator of transcription 1-alpha/beta isoform 6 [Homo sapiens] ;NP_001371815.1:signal transducer and activator of transcription 1-alpha/beta isoform 7 [Homo sapiens] ;NP_001371816.1:signal transducer and activator of transcription 1-alpha/beta isoform 8 [Homo sapiens] ;NP_001371817.1:signal transducer and activator of transcription 1-alpha/beta isoform 9 [Homo sapiens] ;NP_001371819.1:signal transducer and activator of transcription 1-alpha/beta isoform 11 [Homo sapiens] ;NP_001371820.1:signal transducer and activator of transcription 1-alpha/beta isoform 12 [Homo sapiens] ;XP_006712781.1:signal transducer and activator of transcription 1-alpha/beta isoform X2 [Homo sapiens] ;	X	X	X	X	X	X	X	X	X	X	X	X	X	X	X	X	X	X	X	X	X	X	X	X	1	2	1.78	1.744e-05	2	3	4.11	3.308e-05	3	6	6.03	6.505e-05	730	84935	5.9	-1.418	-1.9993	0.356647
RAB8A	NP_005361.2	0	0	5.3e-05	1	3.9e-05	1	ras-related protein Rab-8A [Homo sapiens]	X	X	X	X	X	X	X	X	X	X	X	X	1	1	7.25	5.337e-05	X	X	X	X	X	X	X	X	X	X	X	X	1	1	7.25	3.888e-05	X	X	X	X	207	23668	9.1	0.082	0.094	0.768281	0.07	0.0797	0.779272
NDUFV3	NP_066553.3	5.9e-05	1	0	0	3.9e-05	2	1 genes:NDUFV3.NP_066553.3:NADH dehydrogenase [ubiquinone] flavoprotein 3, mitochondrial isoform a precursor [Homo sapiens] ;XP_011527888.1:NADH dehydrogenase [ubiquinone] flavoprotein 3, mitochondrial isoform X1 [Homo sapiens] ;	X	X	X	X	1	1	4.02	5.923e-05	X	X	X	X	X	X	X	X	X	X	X	X	X	X	X	X	1	2	2.33	2.692e-05	X	X	X	X	2	3	5.5	5.02e-05	473	50984	9.2	-0.786	-1.0375	0.619194	-0.044	-0.0533	0.767711
PPIL3	XP_016859843.1	0	0	0	0	3.9e-05	1	1 genes:PPIL3.XP_016859843.1:peptidyl-prolyl cis-trans isomerase-like 3 isoform X1 [Homo sapiens] ;XP_016859845.1:peptidyl-prolyl cis-trans isomerase-like 3 isoform X2 [Homo sapiens] ;XP_016859849.1:peptidyl-prolyl cis-trans isomerase-like 3 isoform X3 [Homo sapiens] ;	X	X	X	X	X	X	X	X	X	X	X	X	X	X	X	X	X	X	X	X	X	X	X	X	1	1	11.52	3.858e-05	X	X	X	X	X	X	X	X	165	18627	7	0.022	0.0245	0.763834
SLC35F6	NP_060347.2	0	0	0	0	3.9e-05	3	solute carrier family 35 member F6 precursor [Homo sapiens]	X	X	X	X	X	X	X	X	X	X	X	X	X	X	X	X	X	X	X	X	X	X	X	X	1	3	3.23	5.148e-05	1	1	3.23	2.17e-05	1	2	3.23	4.267e-05	371	40214	6.9	-0.821	-1.0148	0.62354
PLRG1	NP_002660.1	0	0	0.000137	3	3.9e-05	3	pleiotropic regulator 1 isoform 1 [Homo sapiens]	X	X	X	X	X	X	X	X	X	X	X	X	1	5	5.25	0.00010747	5	8	21.4	0.00017438	2	5	8.95	0.00012858	1	2	2.53	2.477e-05	2	4	7.59	6.264e-05	1	2	6.42	3.08e-05	514	57194	9.2	-1.074	-1.5039	0.500825	-1.906	-2.8324	0.114013
ND5	YP_003024036.1	0	0	0	0	3.9e-05	1	NADH dehydrogenase subunit 5 (mitochondrion) [Homo sapiens]	X	X	X	X	X	X	X	X	X	X	X	X	X	X	X	X	X	X	X	X	X	X	X	X	X	X	X	X	X	X	X	X	1	3	3.32	3.938e-05	603	67027	9	-0.588	-0.7101	0.682389
NEU1	NP_000425.1	0	0	0	0	3.9e-05	1	sialidase-1 precursor [Homo sapiens]	X	X	X	X	X	X	X	X	X	X	X	X	X	X	X	X	X	X	X	X	X	X	X	X	X	X	X	X	1	2	2.41	3.879e-05	X	X	X	X	415	45467	5.9	-0.253	-0.3033	0.736379
AP3D1	NP_001248755.1	0	0	2.6e-05	2	3.9e-05	3	1 genes:AP3D1. 1 proteins in this group did not match any genes. NP_001248755.1:AP-3 complex subunit delta-1 isoform 3 [Homo sapiens] ;NP_001361728.1:AP-3 complex subunit delta-1 isoform 4 [Homo sapiens] ;NP_003929.4:AP-3 complex subunit delta-1 isoform 2 [Homo sapiens] ;	X	X	X	X	X	X	X	X	X	X	X	X	X	X	X	X	1	2	0.99	1.844e-05	1	3	0.99	3.264e-05	6	11	8.97	5.764e-05	3	6	4.2	3.975e-05	1	3	0.99	1.954e-05	1215	136651	7.6	-2.036	-3.1802	0.092469	-0.699	-0.9438	0.626604
ATP6V1B1	NP_001683.2	0	0	4.8e-05	3	3.9e-05	2	2 genes:ATP6V1B1,ATP6V1B2.NP_001683.2:V-type proton ATPase subunit B, kidney isoform [Homo sapiens] ;NP_001684.2:V-type proton ATPase subunit B, brain isoform [Homo sapiens] ;XP_011531209.1:V-type proton ATPase subunit B, kidney isoform isoform X1 [Homo sapiens] ;	X	X	X	X	X	X	X	X	X	X	X	X	1	1	3.9	2.154e-05	1	2	3.9	4.368e-05	1	3	3.9	7.73e-05	X	X	X	X	1	2	3.9	3.138e-05	1	3	3.9	4.628e-05	513	56833	5.7	-0.79	-1.0871	0.608052	-0.773	-1.0657	0.596696
LEO1	NP_001273359.1	0	0	5.5e-05	1	3.9e-05	1	1 genes:LEO1.NP_001273359.1:RNA polymerase-associated protein LEO1 isoform 2 [Homo sapiens] ;NP_001310832.1:RNA polymerase-associated protein LEO1 isoform 3 [Homo sapiens] ;NP_001310833.1:RNA polymerase-associated protein LEO1 isoform 4 [Homo sapiens] ;NP_620147.1:RNA polymerase-associated protein LEO1 isoform 1 [Homo sapiens] ;XP_016877400.1:RNA polymerase-associated protein LEO1 isoform X1 [Homo sapiens] ;	X	X	X	X	X	X	X	X	X	X	X	X	1	3	2.15	5.469e-05	X	X	X	X	X	X	X	X	X	X	X	X	X	X	X	X	2	3	4.46	3.918e-05	606	68004	4.5	-0.503	-0.6776	0.687228	-0.606	-0.7762	0.664683
RAD21	NP_006256.1	0.000398	3	7.7e-05	2	3.9e-05	2	double-strand-break repair protein rad21 homolog [Homo sapiens]	1	3	2.06	0.00031763	4	15	6.81	0.00066597	1	3	2.06	0.00021162	X	X	X	X	3	4	3.65	7.102e-05	2	4	4.12	8.379e-05	1	4	2.06	4.036e-05	X	X	X	X	2	3	1.58	3.763e-05	631	71690	4.7	0.972	2.5106	0.806621	0.917	2.2097	0.836897
GYS1	NP_001155059.1	0.000389	2	0.00027	3	3.8e-05	3	1 genes:GYS1.NP_001155059.1:glycogen [starch] synthase, muscle isoform 2 [Homo sapiens] ;NP_002094.2:glycogen [starch] synthase, muscle isoform 1 [Homo sapiens] ;	X	X	X	X	2	6	3.27	0.00024976	1	8	2.08	0.00052911	4	14	10.85	0.00022982	5	10	14.12	0.00016648	8	21	24.22	0.00041244	1	2	2.23	1.892e-05	3	5	8.32	5.98e-05	2	3	5.79	3.528e-05	673	76483	6.5	0.431	1.1056	0.803109	-1.125	-3.5893	0.031431
RUNX3	NP_004341.1	0	0	0	0	3.8e-05	1	1 genes:RUNX3.NP_004341.1:runt-related transcription factor 3 isoform 2 [Homo sapiens] ;XP_005246081.1:runt-related transcription factor 3 isoform X1 [Homo sapiens] ;	X	X	X	X	X	X	X	X	X	X	X	X	X	X	X	X	X	X	X	X	X	X	X	X	X	X	X	X	X	X	X	X	1	2	7.23	3.814e-05	415	44356	9.5	-0.338	-0.4239	0.723156
TCERG1	NP_001035095.1	0	0	2.1e-05	1	3.8e-05	2	1 genes:TCERG1.NP_001035095.1:transcription elongation regulator 1 isoform 2 [Homo sapiens] ;NP_006697.2:transcription elongation regulator 1 isoform 1 [Homo sapiens] ;XP_016864468.1:transcription elongation regulator 1 isoform X4 [Homo sapiens] ;XP_016864472.1:transcription elongation regulator 1 isoform X9 [Homo sapiens] ;XP_024310110.1:transcription elongation regulator 1 isoform X7 [Homo sapiens] ;	X	X	X	X	X	X	X	X	X	X	X	X	X	X	X	X	1	2	1.21	2.081e-05	X	X	X	X	2	4	3.25	2.365e-05	X	X	X	X	2	7	3.44	5.144e-05	1077	121690	8.5	-1.588	-2.2075	0.297608	-0.331	-0.4139	0.726634
CAMK2D	NP_001212.2	6e-05	3	2.6e-05	1	3.8e-05	1	calcium/calmodulin-dependent protein kinase type II subunit delta isoform 3 [Homo sapiens]	1	0.333333	3.81	4.463e-05	1	1.33333	3.81	7.486e-05	1	0.666667	3.81	5.947e-05	X	X	X	X	X	X	X	X	1	1	5.01	2.649e-05	2	3	4.41	3.828e-05	1	0	1.8	X	X	X	X	X	499	56369	7.2	-0.43	-0.589	0.700863	0.186	0.2072	0.788582
CD2AP	NP_036252.1	0	0	4.3e-05	3	3.8e-05	2	1 genes:CD2AP.NP_036252.1:CD2-associated protein [Homo sapiens] ;XP_005249033.1:CD2-associated protein isoform X1 [Homo sapiens] ;XP_011512751.1:CD2-associated protein isoform X2 [Homo sapiens] ;	X	X	X	X	X	X	X	X	X	X	X	X	1	3	2.82	5.187e-05	1	2	2.03	3.507e-05	1	2	1.56	4.137e-05	X	X	X	X	1	4	2.82	5.038e-05	1	2	2.82	2.477e-05	639	71451	6.4	-0.92	-1.2656	0.564823	-0.98	-1.3301	0.522239
RCOR1	NP_055971.2	0.000173	1	1.1e-05	1	3.8e-05	3	REST corepressor 1 [Homo sapiens]	X	X	X	X	2	3	2.89	0.00017329	X	X	X	X	1	0.5	4.12	1.139e-05	X	X	X	X	X	X	X	X	1	2	4.12	2.625e-05	2	2.6	5.77	4.315e-05	2	2.8	5.77	4.569e-05	485	53327	7	-0.424	-0.7202	0.680743	0.59	0.7204	0.815563
SLC38A2	NP_061849.2	0	0	0	0	3.8e-05	1	sodium-coupled neutral amino acid transporter 2 isoform 1 [Homo sapiens]	X	X	X	X	X	X	X	X	X	X	X	X	X	X	X	X	X	X	X	X	X	X	X	X	1	3	4.15	3.775e-05	X	X	X	X	X	X	X	X	506	56026	8	-0.572	-0.7486	0.675703
TMOD3	XP_016877577.1	0	0	0	0	3.8e-05	2	tropomodulin-3 isoform X1 [Homo sapiens]	X	X	X	X	X	X	X	X	X	X	X	X	X	X	X	X	X	X	X	X	X	X	X	X	1	3	5.4	5.426e-05	X	X	X	X	1	1	10.23	2.248e-05	352	39595	5.2	-0.572	-0.7229	0.680743
PSMD11	NP_002806.2	0	0	5.3e-05	2	3.8e-05	1	26S proteasome non-ATPase regulatory subunit 11 [Homo sapiens]	X	X	X	X	X	X	X	X	X	X	X	X	1	2	3.08	5.236e-05	1	2	2.61	5.31e-05	X	X	X	X	X	X	X	X	X	X	X	X	1	2	3.08	3.751e-05	422	47464	6.5	-0.31	-0.3658	0.730013	-0.583	-0.74	0.671623
HAT1	NP_003633.2	0	0	0	0	3.8e-05	1	1 genes:HAT1. 1 proteins in this group did not match any genes. NP_003633.2:histone acetyltransferase type B catalytic subunit [Homo sapiens] ;XP_024308955.1:histone acetyltransferase type B catalytic subunit isoform X1 [Homo sapiens] ;	X	X	X	X	X	X	X	X	X	X	X	X	X	X	X	X	X	X	X	X	X	X	X	X	X	X	X	X	X	X	X	X	1	2	5.97	3.778e-05	419	49541	5.7	-0.358	-0.4378	0.720756
PLOD3	NP_001075.1	3.8e-05	1	0	0	3.8e-05	2	multifunctional procollagen lysine hydroxylase and glycosyltransferase LH3 precursor [Homo sapiens]	X	X	X	X	1	1	1.9	3.796e-05	X	X	X	X	X	X	X	X	X	X	X	X	X	X	X	X	X	X	X	X	2	4	4.47	4.363e-05	2	3	4.2	3.217e-05	738	84785	6.1	-1.058	-1.5495	0.486805	0.008	0.0096	0.773723
RRP12	NP_001138586.1	0	0	9e-06	1	3.8e-05	3	1 genes:RRP12.NP_001138586.1:RRP12-like protein isoform 2 [Homo sapiens] ;NP_001271266.1:RRP12-like protein isoform 3 [Homo sapiens] ;NP_055994.2:RRP12-like protein isoform 1 [Homo sapiens] ;XP_024303687.1:RRP12-like protein isoform X1 [Homo sapiens] ;XP_024303688.1:RRP12-like protein isoform X2 [Homo sapiens] ;	X	X	X	X	X	X	X	X	X	X	X	X	X	X	X	X	1	1	1.29	9.06e-06	X	X	X	X	1	1	2.1	5.15e-06	6	8	8.09	5.21e-05	4	9	5.99	5.763e-05	1236	137114	8.7	-1.888	-2.9207	0.133078	-0.008	-0.0084	0.771524
TTC27	NP_001180438.1	0	0	0	0	3.8e-05	3	1 genes:TTC27.NP_001180438.1:tetratricopeptide repeat protein 27 isoform 2 [Homo sapiens] ;NP_060205.3:tetratricopeptide repeat protein 27 isoform 1 [Homo sapiens] ;XP_005264473.1:tetratricopeptide repeat protein 27 isoform X2 [Homo sapiens] ;XP_011531260.1:tetratricopeptide repeat protein 27 isoform X1 [Homo sapiens] ;	X	X	X	X	X	X	X	X	X	X	X	X	X	X	X	X	X	X	X	X	X	X	X	X	2	3	5.93	2.408e-05	2	4	4.29	4.06e-05	1	5	3.03	4.99e-05	793	90979	5.8	-1.514	-2.246	0.286757
FAM50A	NP_004690.1	0	0	0	0	3.8e-05	1	protein FAM50A [Homo sapiens]	X	X	X	X	X	X	X	X	X	X	X	X	X	X	X	X	X	X	X	X	X	X	X	X	1	2	4.13	3.756e-05	X	X	X	X	X	X	X	X	339	40242	6.8	-0.351	-0.4277	0.721962
GPX8	NP_001008398.2	0	0	0	0	3.8e-05	1	1 genes:GPX8.NP_001008398.2:probable glutathione peroxidase 8 isoform a [Homo sapiens] ;NP_001293126.1:probable glutathione peroxidase 8 isoform b [Homo sapiens] ;NP_001293130.1:probable glutathione peroxidase 8 isoform d [Homo sapiens] ;XP_006714694.1:probable glutathione peroxidase 8 isoform X1 [Homo sapiens] ;	X	X	X	X	X	X	X	X	X	X	X	X	X	X	X	X	X	X	X	X	X	X	X	X	X	X	X	X	X	X	X	X	1	1	5.74	3.787e-05	209	23881	9.4	-0.061	-0.072	0.756724
EIF5B	NP_056988.3	7.1e-05	2	1.8e-05	2	3.7e-05	3	eukaryotic translation initiation factor 5B [Homo sapiens]	X	X	X	X	1	3	0.98	6.889e-05	1	2	0.98	7.297e-05	1	2	2.54	1.811e-05	2	2	2.87	1.837e-05	X	X	X	X	2	5	4.51	2.609e-05	3	4	5.82	2.639e-05	4	9	6.48	5.839e-05	1220	138827	5.5	-1.171	-2.3647	0.255181	0.222	0.3421	0.797182
B3GAT3	NP_001275650.1	0	0	0	0	3.7e-05	2	1 genes:B3GAT3.NP_001275650.1:galactosylgalactosylxylosylprotein 3-beta-glucuronosyltransferase 3 isoform 2 [Homo sapiens] ;NP_001275651.1:galactosylgalactosylxylosylprotein 3-beta-glucuronosyltransferase 3 isoform 3 [Homo sapiens] ;NP_001275652.1:galactosylgalactosylxylosylprotein 3-beta-glucuronosyltransferase 3 isoform 4 [Homo sapiens] ;NP_036332.2:galactosylgalactosylxylosylprotein 3-beta-glucuronosyltransferase 3 isoform 1 [Homo sapiens] ;	X	X	X	X	X	X	X	X	X	X	X	X	X	X	X	X	X	X	X	X	X	X	X	X	X	X	X	X	1	2	8.23	4.908e-05	1	1	8.23	2.413e-05	328	36349	7.5	-0.263	-0.3212	0.734309
STARD3NL	NP_001350276.1	0	0	0	0	3.7e-05	2	1 genes:STARD3NL.NP_001350276.1:STARD3 N-terminal-like protein isoform 2 [Homo sapiens] ;XP_024302723.1:STARD3 N-terminal-like protein isoform X1 [Homo sapiens] ;	X	X	X	X	X	X	X	X	X	X	X	X	X	X	X	X	X	X	X	X	X	X	X	X	X	X	X	X	1	1	6.02	3.726e-05	1	1	6.02	3.664e-05	216	24796	4.7	0.043	0.0501	0.76579
HSDL2	NP_001182751.1	0	0	0	0	3.7e-05	1	1 genes:HSDL2.NP_001182751.1:hydroxysteroid dehydrogenase-like protein 2 isoform 2 [Homo sapiens] ;NP_115679.2:hydroxysteroid dehydrogenase-like protein 2 isoform 1 [Homo sapiens] ;XP_011517393.1:hydroxysteroid dehydrogenase-like protein 2 isoform X1 [Homo sapiens] ;	X	X	X	X	X	X	X	X	X	X	X	X	X	X	X	X	X	X	X	X	X	X	X	X	1	2	5.22	3.691e-05	X	X	X	X	X	X	X	X	345	37320	6.1	-0.357	-0.4219	0.723156
RSF1	NP_057662.3	0	0	0	0	3.7e-05	3	1 genes:RSF1.NP_057662.3:remodeling and spacing factor 1 [Homo sapiens] ;XP_005274108.1:remodeling and spacing factor 1 isoform X1 [Homo sapiens] ;	X	X	X	X	X	X	X	X	X	X	X	X	X	X	X	X	X	X	X	X	X	X	X	X	3	20	4.02	8.836e-05	2	3	2.78	1.676e-05	1	1	0.97	5.49e-06	1441	163820	5	-2.204	-3.332	0.072446
DNAJC10	NP_001258510.1	0	0	3.3e-05	2	3.7e-05	3	1 genes:DNAJC10.NP_001258510.1:dnaJ homolog subfamily C member 10 isoform 2 [Homo sapiens] ;NP_061854.1:dnaJ homolog subfamily C member 10 isoform 1 precursor [Homo sapiens] ;	X	X	X	X	X	X	X	X	X	X	X	X	X	X	X	X	1	2	2.95	3e-05	1	2	2.95	3.539e-05	2	8	4.55	6.818e-05	2	3	6.16	3.233e-05	1	1	2.95	1.059e-05	747	86136	7.4	-1.498	-2.2735	0.278723	-0.537	-0.6874	0.68161
TCP11L1	XP_016873478.1	0	0	0	0	3.7e-05	1	1 genes:TCP11L1.XP_016873478.1:T-complex protein 11-like protein 1 isoform X1 [Homo sapiens] ;XP_016873479.1:T-complex protein 11-like protein 1 isoform X2 [Homo sapiens] ;XP_016873481.1:T-complex protein 11-like protein 1 isoform X3 [Homo sapiens] ;	X	X	X	X	X	X	X	X	X	X	X	X	X	X	X	X	X	X	X	X	X	X	X	X	1	3	2.53	3.716e-05	X	X	X	X	X	X	X	X	514	57646	5.5	-0.58	-0.789	0.668749
RBM34	NP_001333667.1	0	0	0	0	3.7e-05	2	1 genes:RBM34.NP_001333667.1:RNA-binding protein 34 isoform 3 [Homo sapiens] ;NP_055829.2:RNA-binding protein 34 isoform 1 [Homo sapiens] ;XP_011542435.1:RNA-binding protein 34 isoform X1 [Homo sapiens] ;	X	X	X	X	X	X	X	X	X	X	X	X	X	X	X	X	X	X	X	X	X	X	X	X	X	X	X	X	1	2	4.9	3.752e-05	1	2	4.9	3.69e-05	429	48451	10.1	-0.53	-0.6778	0.687228
PLD3	XP_024307206.1	0	0	0.000116	3	3.7e-05	3	5'-3' exonuclease PLD3 isoform X1 [Homo sapiens]	X	X	X	X	X	X	X	X	X	X	X	X	1	3	5.31	6.764e-05	1	4	5.31	9.146e-05	1	7	5.31	0.00018883	1	1	4.49	1.299e-05	1	3	5.31	4.928e-05	1	3	5.31	4.846e-05	490	54705	6.5	-0.942	-1.3019	0.554611	-1.624	-2.5683	0.164445
RBM14	NP_006319.1	0	0	3.5e-05	3	3.7e-05	3	RNA-binding protein 14 isoform 1 [Homo sapiens]	X	X	X	X	X	X	X	X	X	X	X	X	1	2	1.79	3.303e-05	1	2	1.79	3.349e-05	1	2	1.79	3.951e-05	2	3	6.73	2.855e-05	1	2	1.79	2.406e-05	3	5	5.08	5.915e-05	669	69492	9.7	-1.322	-1.8657	0.394325	-0.79	-1.0178	0.607674
IPO4	NP_078934.3	0	0	4.2e-05	3	3.7e-05	2	importin-4 [Homo sapiens]	X	X	X	X	X	X	X	X	X	X	X	X	2	2	4.07	2.044e-05	1	2	1.94	2.073e-05	2	7	3.15	8.559e-05	X	X	X	X	2	4	3.7	2.978e-05	3	6	5.92	4.393e-05	1081	118715	5	-1.347	-1.9571	0.368185	-1.391	-1.9851	0.316781
DDX28	NP_060850.2	0	0	0.000142	3	3.7e-05	3	probable ATP-dependent RNA helicase DDX28 [Homo sapiens]	X	X	X	X	X	X	X	X	X	X	X	X	2	5	7.41	0.0001023	2	5	8.15	0.00010374	3	9	9.81	0.0002203	1	2	3.15	2.358e-05	2	3	6.85	4.472e-05	1	3	5.19	4.397e-05	540	59581	10.4	-1.106	-1.5845	0.478303	-1.998	-2.8329	0.114012
RAF1	NP_001341618.1	0	0	6.7e-05	1	3.7e-05	3	RAF proto-oncogene serine/threonine-protein kinase isoform a [Homo sapiens]	X	X	X	X	X	X	X	X	X	X	X	X	X	X	X	X	1	4	4.04	6.709e-05	X	X	X	X	2	3	5.99	2.859e-05	2	3	5.09	3.615e-05	2	4	7.49	4.739e-05	668	75395	9.4	-1.307	-1.997	0.35665	-0.837	-1.0959	0.587691
SAP30	NP_003855.1	0	0	0	0	3.7e-05	1	histone deacetylase complex subunit SAP30 [Homo sapiens]	X	X	X	X	X	X	X	X	X	X	X	X	X	X	X	X	X	X	X	X	X	X	X	X	X	X	X	X	1	1	5.45	3.659e-05	X	X	X	X	220	23306	9.2	0.019	0.021	0.763834
NUDT5	NP_001308576.1	0	0	0	0	3.7e-05	1	1 genes:NUDT5.NP_001308576.1:ADP-sugar pyrophosphatase isoform 2 [Homo sapiens] ;NP_054861.2:ADP-sugar pyrophosphatase isoform 1 [Homo sapiens] ;	X	X	X	X	X	X	X	X	X	X	X	X	X	X	X	X	X	X	X	X	X	X	X	X	X	X	X	X	X	X	X	X	1	1	13.89	3.664e-05	216	24098	5	0.057	0.061	0.766425
NDUFB8	NP_001271296.1	0	0	0	0	3.7e-05	1	1 genes:NDUFB8.NP_001271296.1:NADH dehydrogenase [ubiquinone] 1 beta subcomplex subunit 8, mitochondrial isoform 2 [Homo sapiens] ;NP_001271297.1:NADH dehydrogenase [ubiquinone] 1 beta subcomplex subunit 8, mitochondrial isoform 3 [Homo sapiens] ;NP_004995.1:NADH dehydrogenase [ubiquinone] 1 beta subcomplex subunit 8, mitochondrial isoform 1 precursor [Homo sapiens] ;	X	X	X	X	X	X	X	X	X	X	X	X	X	X	X	X	X	X	X	X	X	X	X	X	1	1	13.37	3.701e-05	X	X	X	X	X	X	X	X	172	20039	7.5	-0.052	-0.0601	0.757477
TRIM32	NP_036342.2	0	0	3.4e-05	1	3.7e-05	2	E3 ubiquitin-protein ligase TRIM32 [Homo sapiens]	X	X	X	X	X	X	X	X	X	X	X	X	1	2	2.14	3.384e-05	X	X	X	X	X	X	X	X	X	X	X	X	1	4	2.14	4.93e-05	1	2	2.14	2.424e-05	653	71989	7	-0.921	-1.2409	0.569855	-0.356	-0.4205	0.725425
FTSJ3	NP_060117.3	9.9e-05	1	0	0	3.7e-05	3	pre-rRNA 2'-O-ribose RNA methyltransferase FTSJ3 [Homo sapiens]	X	X	X	X	2	3	3.54	9.923e-05	X	X	X	X	X	X	X	X	X	X	X	X	X	X	X	X	3	11	6.73	8.268e-05	1	2	1.3	1.901e-05	1	1	1.3	9.34e-06	847	96558	8.4	-1.08	-2.0112	0.353774	0.53	0.6929	0.814511
DBNL	NP_001014436.1	0	0	5.2e-05	1	3.7e-05	1	1 genes:DBNL.NP_001014436.1:drebrin-like protein isoform b [Homo sapiens] ;NP_001271242.1:drebrin-like protein isoform d [Homo sapiens] ;NP_001271244.1:drebrin-like protein isoform e [Homo sapiens] ;NP_054782.2:drebrin-like protein isoform a [Homo sapiens] ;	X	X	X	X	X	X	X	X	X	X	X	X	X	X	X	X	1	2	2.79	5.211e-05	X	X	X	X	X	X	X	X	1	2	2.79	3.744e-05	X	X	X	X	430	48207	5	-0.311	-0.3728	0.728904	-0.312	-0.3857	0.730187
IARS2	NP_060530.3	0	0	1.2e-05	2	3.7e-05	3	isoleucine--tRNA ligase, mitochondrial precursor [Homo sapiens]	X	X	X	X	X	X	X	X	X	X	X	X	1	1	1.38	1.092e-05	X	X	X	X	1	1	1.38	1.306e-05	3	4	3.95	2.516e-05	2	2	2.67	1.591e-05	5	9	8.2	7.039e-05	1012	113791	7.2	-1.691	-2.6787	0.179801	-0.006	-0.0072	0.772266
BOP1	NP_056016.1	0	0	5.3e-05	1	3.7e-05	2	ribosome biogenesis protein BOP1 [Homo sapiens]	X	X	X	X	X	X	X	X	X	X	X	X	X	X	X	X	X	X	X	X	2	3	6.97	5.315e-05	X	X	X	X	2	4	6.57	4.316e-05	1	3	3.49	3.183e-05	746	83630	6.2	-1.089	-1.5678	0.481148	-0.599	-0.722	0.675008
WDR81	NP_001157281.1	0	0	1.2e-05	1	3.7e-05	1	1 genes:WDR81.NP_001157281.1:WD repeat-containing protein 81 isoform 1 [Homo sapiens] ;XP_016879673.1:WD repeat-containing protein 81 isoform X1 [Homo sapiens] ;	X	X	X	X	X	X	X	X	X	X	X	X	X	X	X	X	1	2	0.82	1.154e-05	X	X	X	X	X	X	X	X	X	X	X	X	3	9	3.61	3.67e-05	1941	211695	5.6	-1.352	-2.035	0.34519	-0.317	-0.3764	0.731348
HSPA4L	NP_001304310.1	0.001523	3	0.000167	3	3.6e-05	3	heat shock 70 kDa protein 4L isoform 2 [Homo sapiens]	7	12.6667	10.46	0.00097269	14	81.5074	21.72	0.00262465	5	18.9759	6.9	0.00097085	7	7.62196	10.57	9.679e-05	9	11.5532	15.98	0.00014878	9	16.8649	14.6	0.00025622	4	7.21958	6.9	5.283e-05	2	1.4	3.91	1.295e-05	4	4.55172	7.01	4.141e-05	870	97659	6	2.09	7.4971	0.786835	1.179	6.1424	0.808982
CAV1	NP_001744.2	0	0	0	0	3.6e-05	1	caveolin-1 isoform alpha [Homo sapiens]	X	X	X	X	X	X	X	X	X	X	X	X	X	X	X	X	X	X	X	X	X	X	X	X	1	1	7.87	3.577e-05	X	X	X	X	X	X	X	X	178	20472	6	-0.021	-0.0249	0.760396
	NP_001374102.1	2.2e-05	2	0.000246	3	3.6e-05	3	ataxin-2-like protein isoform 12 [Homo sapiens]	1	0.5	1.48	3.093e-05	1	0.5	1.48	1.297e-05	X	X	X	X	12	41.6	18.89	0.00042555	9	16	17.69	0.00016599	5	12	7.5	0.00014686	1	4	2.13	2.358e-05	4	5.5	5.28	4.099e-05	3	6	3.8	4.397e-05	1080	113946	8.8	-1.839	-2.7956	0.15534	-3.319	-5.0806	0.000854
FLAD1	NP_001171820.1	0	0	0	0	3.6e-05	1	1 genes:FLAD1.NP_001171820.1:FAD synthase isoform 3 [Homo sapiens] ;NP_001171821.1:FAD synthase isoform 4 [Homo sapiens] ;NP_079483.3:FAD synthase isoform 1 [Homo sapiens] ;NP_958800.1:FAD synthase isoform 2 [Homo sapiens] ;	X	X	X	X	X	X	X	X	X	X	X	X	X	X	X	X	X	X	X	X	X	X	X	X	X	X	X	X	1	2	2.91	3.609e-05	X	X	X	X	446	49198	6	-0.405	-0.4811	0.715786
UBE2S	NP_055316.2	0	0	0	0	3.6e-05	2	ubiquitin-conjugating enzyme E2 S [Homo sapiens]	X	X	X	X	X	X	X	X	X	X	X	X	X	X	X	X	X	X	X	X	X	X	X	X	X	X	X	X	1	1	6.76	3.626e-05	1	1	6.76	3.565e-05	222	23845	8.4	-0.002	-0.0019	0.761797
APMAP	NP_065392.1	0	0	2.9e-05	2	3.6e-05	2	1 genes:APMAP.NP_065392.1:adipocyte plasma membrane-associated protein [Homo sapiens] ;XP_005260820.1:adipocyte plasma membrane-associated protein isoform X1 [Homo sapiens] ;	X	X	X	X	X	X	X	X	X	X	X	X	X	X	X	X	1	1	6.49	2.693e-05	1	1	6.49	3.177e-05	1	1	4.57	1.53e-05	X	X	X	X	2	3	11.06	5.708e-05	416	46480	6.2	-0.537	-0.6962	0.684018	-0.012	-0.0149	0.771526
PDHX	NP_001128496.1	0.000519	1	4e-05	3	3.6e-05	3	1 genes:PDHX.NP_001128496.1:pyruvate dehydrogenase protein X component, mitochondrial isoform 2 [Homo sapiens] ;NP_003468.2:pyruvate dehydrogenase protein X component, mitochondrial isoform 1 precursor [Homo sapiens] ;XP_011518692.1:pyruvate dehydrogenase protein X component, mitochondrial isoform X1 [Homo sapiens] ;	X	X	X	X	1	9	2.88	0.0005188	X	X	X	X	2	2	11.73	4.546e-05	2	2	11.93	4.611e-05	1	1	6.17	2.72e-05	1	2	2.88	2.62e-05	2	4	9.05	6.625e-05	1	1	5.76	1.628e-05	486	51460	6.3	0.472	0.9094	0.799278	0.885	1.4825	0.835662
GLYR1	NP_001295025.1	0	0	7e-05	3	3.6e-05	2	1 genes:GLYR1. 3 proteins in this group did not match any genes. NP_001295025.1:putative oxidoreductase GLYR1 isoform 2 [Homo sapiens] ;NP_001311025.2:putative oxidoreductase GLYR1 isoform 3 [Homo sapiens] ;NP_001311026.2:putative oxidoreductase GLYR1 isoform 4 [Homo sapiens] ;NP_001311027.2:putative oxidoreductase GLYR1 isoform 5 [Homo sapiens] ;NP_115958.2:putative oxidoreductase GLYR1 isoform 1 [Homo sapiens] ;XP_005255696.3:putative oxidoreductase GLYR1 isoform X4 [Homo sapiens] ;XP_011521018.1:putative oxidoreductase GLYR1 isoform X3 [Homo sapiens] ;XP_011521019.1:putative oxidoreductase GLYR1 isoform X5 [Homo sapiens] ;XP_016879276.2:putative oxidoreductase GLYR1 isoform X2 [Homo sapiens] ;XP_016879277.1:putative oxidoreductase GLYR1 isoform X6 [Homo sapiens] ;XP_016879278.1:putative oxidoreductase GLYR1 isoform X7 [Homo sapiens] ;	X	X	X	X	X	X	X	X	X	X	X	X	2	5	7.5	0.00010099	2	3	4.94	6.145e-05	1	2	3.11	4.833e-05	X	X	X	X	1	2	3.11	2.943e-05	1	3	3.11	4.341e-05	547	59828	9.3	-0.715	-1.0181	0.623539	-1.378	-1.9896	0.316776
GNAI3	NP_006487.1	0	0	0	0	3.6e-05	1	guanine nucleotide-binding protein G(i) subunit alpha [Homo sapiens]	X	X	X	X	X	X	X	X	X	X	X	X	X	X	X	X	X	X	X	X	X	X	X	X	2	2	9.04	3.597e-05	X	X	X	X	X	X	X	X	354	40532	5.7	-0.322	-0.3855	0.727783
MED4	NP_001257558.1	0	0	0	0	3.6e-05	1	1 genes:MED4.NP_001257558.1:mediator of RNA polymerase II transcription subunit 4 isoform 2 [Homo sapiens] ;NP_054885.1:mediator of RNA polymerase II transcription subunit 4 isoform 1 [Homo sapiens] ;XP_016876038.1:mediator of RNA polymerase II transcription subunit 4 isoform X1 [Homo sapiens] ;	X	X	X	X	X	X	X	X	X	X	X	X	X	X	X	X	X	X	X	X	X	X	X	X	X	X	X	X	1	1	12.5	3.593e-05	X	X	X	X	224	24947	5.2	-0.034	-0.0396	0.758954
NDUFAF4	NP_054884.1	0	0	0	0	3.6e-05	1	NADH dehydrogenase [ubiquinone] 1 alpha subcomplex assembly factor 4 [Homo sapiens]	X	X	X	X	X	X	X	X	X	X	X	X	X	X	X	X	X	X	X	X	X	X	X	X	1	1	9.14	3.638e-05	X	X	X	X	X	X	X	X	175	20266	8.8	0.045	0.0557	0.765789
POGZ	NP_665739.3	0	0	0	0	3.6e-05	3	1 genes:POGZ.NP_665739.3:pogo transposable element with ZNF domain isoform 3 [Homo sapiens] ;XP_005245058.1:pogo transposable element with ZNF domain isoform X2 [Homo sapiens] ;XP_016856233.1:pogo transposable element with ZNF domain isoform X1 [Homo sapiens] ;XP_016856238.1:pogo transposable element with ZNF domain isoform X5 [Homo sapiens] ;	X	X	X	X	X	X	X	X	X	X	X	X	X	X	X	X	X	X	X	X	X	X	X	X	3	5	3.73	2.421e-05	5	7	6.46	4.285e-05	4	7	3.42	4.213e-05	1315	145295	7.2	-1.96	-2.8585	0.143927
	NP_001362570.1	0	0	3.5e-05	3	3.6e-05	1	1 genes:LENG8. 1 proteins in this group did not match any genes. NP_001362570.1:leukocyte receptor cluster member 8 isoform 1 [Homo sapiens] ;XP_005278307.1:leukocyte receptor cluster member 8 isoform X2 [Homo sapiens] ;XP_006723060.1:leukocyte receptor cluster member 8 isoform X4 [Homo sapiens] ;XP_011524716.1:leukocyte receptor cluster member 8 isoform X3 [Homo sapiens] ;XP_011524717.1:leukocyte receptor cluster member 8 isoform X5 [Homo sapiens] ;	X	X	X	X	X	X	X	X	X	X	X	X	1	2	3.32	2.528e-05	1	5	3.32	6.41e-05	1	1	3.32	1.512e-05	X	X	X	X	X	X	X	X	1	4	3.32	3.622e-05	874	95545	9.3	-0.764	-1.036	0.619194	-1.021	-1.2857	0.534904
TBC1D5	NP_001336010.1	0	0	0	0	3.6e-05	3	1 genes:TBC1D5.NP_001336010.1:TBC1 domain family member 5 isoform c [Homo sapiens] ;NP_001336015.1:TBC1 domain family member 5 isoform d [Homo sapiens] ;XP_016863046.1:TBC1 domain family member 5 isoform X2 [Homo sapiens] ;XP_024309607.1:TBC1 domain family member 5 isoform X1 [Homo sapiens] ;XP_024309608.1:TBC1 domain family member 5 isoform X3 [Homo sapiens] ;	X	X	X	X	X	X	X	X	X	X	X	X	X	X	X	X	X	X	X	X	X	X	X	X	1	1	2.24	7.94e-06	1	4	3.99	4.014e-05	2	6	3.99	5.921e-05	802	89275	6.8	-1.376	-2.0804	0.333808
PNO1	NP_001316845.1	0	0	0	0	3.6e-05	1	1 genes:PNO1.NP_001316845.1:RNA-binding protein PNO1 isoform 2 [Homo sapiens] ;NP_001316846.1:RNA-binding protein PNO1 isoform 3 [Homo sapiens] ;NP_064528.1:RNA-binding protein PNO1 isoform 1 [Homo sapiens] ;	X	X	X	X	X	X	X	X	X	X	X	X	X	X	X	X	X	X	X	X	X	X	X	X	X	X	X	X	X	X	X	X	1	1	6.33	3.581e-05	221	24573	9.3	0.077	0.0853	0.76767
GPD1L	NP_055956.1	0	0	0	0	3.6e-05	1	1 genes:GPD1L.NP_055956.1:glycerol-3-phosphate dehydrogenase 1-like protein [Homo sapiens] ;XP_006713131.1:glycerol-3-phosphate dehydrogenase 1-like protein isoform X1 [Homo sapiens] ;	X	X	X	X	X	X	X	X	X	X	X	X	X	X	X	X	X	X	X	X	X	X	X	X	1	2	3.99	3.628e-05	X	X	X	X	X	X	X	X	351	38419	7	-0.312	-0.3864	0.726644
SDF4	NP_057260.3	0	0	0.000177	3	3.6e-05	1	1 genes:SDF4. 1 proteins in this group did not match any genes. NP_057260.3:45 kDa calcium-binding protein isoform 2 precursor [Homo sapiens] ;XP_024303241.1:45 kDa calcium-binding protein isoform X1 [Homo sapiens] ;	X	X	X	X	X	X	X	X	X	X	X	X	2	4	9.58	0.00012448	4	7	17.18	0.00022093	3	5	7.04	0.00018617	1	2	4.51	3.587e-05	X	X	X	X	X	X	X	X	355	40937	4.9	-0.326	-0.4156	0.724334	-1.767	-2.7115	0.135229
WDR12	NP_060726.3	0	0	0	0	3.6e-05	2	ribosome biogenesis protein WDR12 isoform 1 [Homo sapiens]	X	X	X	X	X	X	X	X	X	X	X	X	X	X	X	X	X	X	X	X	X	X	X	X	1	1	3.07	1.505e-05	1	3	4.49	5.708e-05	X	X	X	X	423	47708	5.9	-0.587	-0.7544	0.673989
	NP_001358999.1	2.1e-05	1	4.6e-05	2	3.6e-05	3	1 genes:NCAPD3. 1 proteins in this group did not match any genes. NP_001358999.1:condensin-2 complex subunit D3 isoform 4 [Homo sapiens] ;NP_056076.1:condensin-2 complex subunit D3 isoform 1 [Homo sapiens] ;	X	X	X	X	1	1	0.96	2.06e-05	X	X	X	X	X	X	X	X	2	3	2.65	2.471e-05	3	7	4.12	6.803e-05	3	9	4.56	4.213e-05	3	5	4.49	2.959e-05	3	6	4.49	3.492e-05	1360	153312	8.1	-2.038	-3.0609	0.109934	-1.473	-2.1804	0.259615
TIMM17B	NP_001161419.1	0	0	0	0	3.6e-05	1	1 genes:TIMM17B.NP_001161419.1:mitochondrial import inner membrane translocase subunit Tim17-B isoform 1 [Homo sapiens] ;NP_005825.1:mitochondrial import inner membrane translocase subunit Tim17-B isoform 2 [Homo sapiens] ;	X	X	X	X	X	X	X	X	X	X	X	X	X	X	X	X	X	X	X	X	X	X	X	X	X	X	X	X	1	1	9.91	3.626e-05	X	X	X	X	222	23824	8.7	0.009	0.0104	0.763165
RBM42	NP_001306042.1	0	0	0	0	3.5e-05	2	1 genes:RBM42.NP_001306042.1:RNA-binding protein 42 isoform 2 [Homo sapiens] ;NP_077297.2:RNA-binding protein 42 isoform 1 [Homo sapiens] ;	X	X	X	X	X	X	X	X	X	X	X	X	X	X	X	X	X	X	X	X	X	X	X	X	X	X	X	X	1	2	3.33	3.569e-05	1	2	3.33	3.51e-05	451	47393	9.5	-0.599	-0.7331	0.677398
CEP55	NP_060601.4	0	0	0	0	3.5e-05	1	1 genes:CEP55. 1 proteins in this group did not match any genes. NP_060601.4:centrosomal protein of 55 kDa [Homo sapiens] ;XP_016871862.1:centrosomal protein of 55 kDa isoform X1 [Homo sapiens] ;	X	X	X	X	X	X	X	X	X	X	X	X	X	X	X	X	X	X	X	X	X	X	X	X	X	X	X	X	1	2	2.8	3.469e-05	X	X	X	X	464	54178	7	-0.253	-0.3126	0.73535
NUP160	NP_056046.1	0	0	0	0	3.5e-05	3	nuclear pore complex protein Nup160 isoform 1 [Homo sapiens]	X	X	X	X	X	X	X	X	X	X	X	X	X	X	X	X	X	X	X	X	X	X	X	X	1	2	0.91	8.87e-06	3	13	3.69	7.287e-05	1	4	1.25	2.205e-05	1436	162121	5.5	-1.991	-2.7627	0.163239
LPP	NP_001161144.1	0	0	0	0	3.5e-05	1	1 genes:LPP. 1 proteins in this group did not match any genes. NP_001161144.1:lipoma-preferred partner isoform b [Homo sapiens] ;NP_001374612.1:lipoma-preferred partner isoform d [Homo sapiens] ;XP_011511125.1:lipoma-preferred partner isoform X1 [Homo sapiens] ;XP_016861870.1:lipoma-preferred partner isoform X3 [Homo sapiens] ;XP_024309287.1:lipoma-preferred partner isoform X2 [Homo sapiens] ;	X	X	X	X	X	X	X	X	X	X	X	X	X	X	X	X	X	X	X	X	X	X	X	X	X	X	X	X	1	2	3.01	3.462e-05	X	X	X	X	465	50277	7.1	-0.353	-0.4291	0.721963
PPP6R3	NP_001339292.1	0.000255	2	4.2e-05	2	3.5e-05	3	1 genes:PPP6R3.NP_001339292.1:serine/threonine-protein phosphatase 6 regulatory subunit 3 isoform 2 [Homo sapiens] ;NP_001339300.1:serine/threonine-protein phosphatase 6 regulatory subunit 3 isoform 10 [Homo sapiens] ;NP_001339302.1:serine/threonine-protein phosphatase 6 regulatory subunit 3 isoform 17 [Homo sapiens] ;NP_001339304.1:serine/threonine-protein phosphatase 6 regulatory subunit 3 isoform 6 [Homo sapiens] ;NP_001339306.1:serine/threonine-protein phosphatase 6 regulatory subunit 3 isoform 24 [Homo sapiens] ;NP_001339308.1:serine/threonine-protein phosphatase 6 regulatory subunit 3 isoform 4 [Homo sapiens] ;NP_001339309.1:serine/threonine-protein phosphatase 6 regulatory subunit 3 isoform 8 [Homo sapiens] ;XP_006718671.1:serine/threonine-protein phosphatase 6 regulatory subunit 3 isoform X2 [Homo sapiens] ;XP_006718675.1:serine/threonine-protein phosphatase 6 regulatory subunit 3 isoform X4 [Homo sapiens] ;XP_006718677.1:serine/threonine-protein phosphatase 6 regulatory subunit 3 isoform X6 [Homo sapiens] ;XP_006718684.1:serine/threonine-protein phosphatase 6 regulatory subunit 3 isoform X9 [Homo sapiens] ;XP_006718686.1:serine/threonine-protein phosphatase 6 regulatory subunit 3 isoform X11 [Homo sapiens] ;XP_006718687.1:serine/threonine-protein phosphatase 6 regulatory subunit 3 isoform X13 [Homo sapiens] ;XP_011543440.1:serine/threonine-protein phosphatase 6 regulatory subunit 3 isoform X1 [Homo sapiens] ;XP_011543441.1:serine/threonine-protein phosphatase 6 regulatory subunit 3 isoform X3 [Homo sapiens] ;XP_011543443.1:serine/threonine-protein phosphatase 6 regulatory subunit 3 isoform X5 [Homo sapiens] ;XP_016873458.1:serine/threonine-protein phosphatase 6 regulatory subunit 3 isoform X7 [Homo sapiens] ;XP_016873463.1:serine/threonine-protein phosphatase 6 regulatory subunit 3 isoform X8 [Homo sapiens] ;XP_024304369.1:serine/threonine-protein phosphatase 6 regulatory subunit 3 isoform X10 [Homo sapiens] ;	1	1	1.66	7.916e-05	3	13	5.33	0.00043151	X	X	X	X	X	X	X	X	2	4	3.91	5.31e-05	1	2	1.66	3.132e-05	1	4	2.25	3.017e-05	1	3	2.73	2.861e-05	2	5	4.62	4.689e-05	844	94445	4.6	0.233	0.5918	0.790692	0.829	1.6716	0.837459
NSRP1	NP_001248396.1	5.6e-05	1	5.2e-05	1	3.5e-05	2	1 genes:NSRP1.NP_001248396.1:nuclear speckle splicing regulatory protein 1 isoform 2 [Homo sapiens] ;NP_115517.1:nuclear speckle splicing regulatory protein 1 isoform 1 [Homo sapiens] ;XP_011523647.1:nuclear speckle splicing regulatory protein 1 isoform X1 [Homo sapiens] ;	X	X	X	X	1	1	2.18	5.559e-05	X	X	X	X	X	X	X	X	X	X	X	X	1	2	2.18	5.245e-05	2	3	4.56	3.79e-05	1	2	2.78	3.194e-05	X	X	X	X	504	60441	8.9	-0.742	-0.9656	0.634118	-0.428	-0.5314	0.708589
ZNF24	NP_008896.2	0	0	0	0	3.5e-05	3	zinc finger protein 24 isoform 1 [Homo sapiens]	X	X	X	X	X	X	X	X	X	X	X	X	X	X	X	X	X	X	X	X	X	X	X	X	1	1	3.53	1.73e-05	1	2	3.53	4.374e-05	1	2	3.53	4.301e-05	368	42155	6.2	-0.6	-0.7361	0.677399
BCKDHA	NP_000700.1	0	0	0.000124	1	3.5e-05	3	1 genes:BCKDHA.NP_000700.1:2-oxoisovalerate dehydrogenase subunit alpha, mitochondrial isoform 1 precursor [Homo sapiens] ;NP_001158255.1:2-oxoisovalerate dehydrogenase subunit alpha, mitochondrial isoform 2 precursor [Homo sapiens] ;	X	X	X	X	X	X	X	X	X	X	X	X	1	5	4.94	0.00012413	X	X	X	X	X	X	X	X	1	1	3.15	1.431e-05	1	2	2.25	3.618e-05	2	3	8.09	5.336e-05	445	50471	8.3	-0.735	-0.965	0.634118	-1.007	-1.3449	0.517117
TYMS	NP_001062.1	0	0	0	0	3.5e-05	2	1 genes:TYMS.NP_001062.1:thymidylate synthase isoform 1 [Homo sapiens] ;NP_001341796.1:thymidylate synthase isoform 2 [Homo sapiens] ;NP_001341797.1:thymidylate synthase isoform 3 [Homo sapiens] ;	X	X	X	X	X	X	X	X	X	X	X	X	X	X	X	X	X	X	X	X	X	X	X	X	1	1	3.19	2.034e-05	X	X	X	X	1	2	3.19	5.057e-05	313	35716	7	-0.34	-0.4228	0.723156
PGAM5	NP_001164015.1	0.001458	3	0.000216	3	3.5e-05	3	serine/threonine-protein phosphatase PGAM5, mitochondrial isoform 2 [Homo sapiens]	4	6	16.67	0.00139185	4	10	15.97	0.00097275	4	13	15.97	0.00200918	3	3	20.49	0.00011508	5	9	22.92	0.00035013	2	4	11.11	0.00018358	1	1	4.17	2.211e-05	1	1	6.94	2.795e-05	1	2	4.17	5.496e-05	288	31876	8.7	2.158	3.4485	0.799256	0.605	1.911	0.83813
EPB41L2	NP_001337230.1	0	0	0	0	3.5e-05	3	1 genes:EPB41L2.NP_001337230.1:band 4.1-like protein 2 isoform f [Homo sapiens] ;NP_001422.1:band 4.1-like protein 2 isoform a [Homo sapiens] ;XP_011533827.1:band 4.1-like protein 2 isoform X2 [Homo sapiens] ;XP_011533829.1:band 4.1-like protein 2 isoform X3 [Homo sapiens] ;XP_016865842.1:band 4.1-like protein 2 isoform X1 [Homo sapiens] ;XP_016865845.1:band 4.1-like protein 2 isoform X4 [Homo sapiens] ;XP_024302117.1:band 4.1-like protein 2 isoform X7 [Homo sapiens] ;	X	X	X	X	X	X	X	X	X	X	X	X	X	X	X	X	X	X	X	X	X	X	X	X	3	8	6.74	4.974e-05	1	5	1.46	3.93e-05	1	2	1.07	1.546e-05	1024	115270	5.5	-1.753	-2.5463	0.211045
PPIL2	NP_680481.1	0	0	0	0	3.5e-05	2	1 genes:PPIL2.NP_680481.1:RING-type E3 ubiquitin-protein ligase PPIL2 isoform b [Homo sapiens] ;XP_011528343.1:RING-type E3 ubiquitin-protein ligase PPIL2 isoform X1 [Homo sapiens] ;XP_011528344.1:RING-type E3 ubiquitin-protein ligase PPIL2 isoform X2 [Homo sapiens] ;XP_011528345.1:RING-type E3 ubiquitin-protein ligase PPIL2 isoform X3 [Homo sapiens] ;XP_011528346.1:RING-type E3 ubiquitin-protein ligase PPIL2 isoform X4 [Homo sapiens] ;XP_011528349.1:RING-type E3 ubiquitin-protein ligase PPIL2 isoform X5 [Homo sapiens] ;XP_011528353.1:RING-type E3 ubiquitin-protein ligase PPIL2 isoform X6 [Homo sapiens] ;XP_024307961.1:RING-type E3 ubiquitin-protein ligase PPIL2 isoform X7 [Homo sapiens] ;	X	X	X	X	X	X	X	X	X	X	X	X	X	X	X	X	X	X	X	X	X	X	X	X	1	2	2.66	2.416e-05	2	3	4.55	4.582e-05	X	X	X	X	527	59458	8.7	-0.835	-1.0767	0.610312
YME1L1	NP_001240795.1	0	0	0	0	3.5e-05	2	1 genes:YME1L1.NP_001240795.1:ATP-dependent zinc metalloprotease YME1L1 isoform 4 [Homo sapiens] ;NP_055078.1:ATP-dependent zinc metalloprotease YME1L1 isoform 3 [Homo sapiens] ;NP_647473.1:ATP-dependent zinc metalloprotease YME1L1 isoform 1 [Homo sapiens] ;XP_011517602.1:ATP-dependent zinc metalloprotease YME1L1 isoform X1 [Homo sapiens] ;	X	X	X	X	X	X	X	X	X	X	X	X	X	X	X	X	X	X	X	X	X	X	X	X	2	5	4.25	4.661e-05	X	X	X	X	1	2	1.61	2.318e-05	683	75982	8.6	-1.087	-1.4183	0.522834
NABP2	XP_005269204.1	0	0	0	0	3.5e-05	1	1 genes:NABP2.XP_005269204.1:SOSS complex subunit B1 isoform X2 [Homo sapiens] ;XP_024304952.1:SOSS complex subunit B1 isoform X3 [Homo sapiens] ;	X	X	X	X	X	X	X	X	X	X	X	X	X	X	X	X	X	X	X	X	X	X	X	X	X	X	X	X	1	1	9.69	3.546e-05	X	X	X	X	227	23986	8.9	0.043	0.0474	0.765145
GK	NP_000158.1	0	0	0	0	3.5e-05	2	1 genes:GK.NP_000158.1:glycerol kinase isoform b [Homo sapiens] ;NP_001121599.1:glycerol kinase isoform c [Homo sapiens] ;NP_001191948.1:glycerol kinase isoform d [Homo sapiens] ;NP_976325.1:glycerol kinase isoform a [Homo sapiens] ;XP_006724546.1:glycerol kinase isoform X2 [Homo sapiens] ;XP_006724547.1:glycerol kinase isoform X4 [Homo sapiens] ;XP_011543793.1:glycerol kinase isoform X1 [Homo sapiens] ;XP_011543794.1:glycerol kinase isoform X3 [Homo sapiens] ;	X	X	X	X	X	X	X	X	X	X	X	X	X	X	X	X	X	X	X	X	X	X	X	X	1	2	2.29	2.43e-05	2	3	5.34	4.608e-05	X	X	X	X	524	57489	6.3	-0.773	-1.0113	0.62354
THTPA	NP_077304.1	0	0	0	0	3.5e-05	1	thiamine-triphosphatase isoform 1 [Homo sapiens]	X	X	X	X	X	X	X	X	X	X	X	X	X	X	X	X	X	X	X	X	X	X	X	X	X	X	X	X	1	1	13.48	3.5e-05	X	X	X	X	230	25566	4.8	0.069	0.0743	0.767052
RBM4	NP_002887.2	0	0	4.9e-05	2	3.5e-05	3	RNA-binding protein 4 isoform 1 [Homo sapiens]	X	X	X	X	X	X	X	X	X	X	X	X	1	2	3.57	6.07e-05	X	X	X	X	1	1	3.57	3.631e-05	1	1	3.57	1.749e-05	1	2	3.57	4.423e-05	1	2	3.57	4.349e-05	364	40314	7.1	-0.611	-0.8235	0.661524	-0.305	-0.3581	0.734762
SPNS1	NP_001135921.1	0.000166	2	0	0	3.5e-05	2	1 genes:SPNS1.NP_001135921.1:protein spinster homolog 1 isoform 4 [Homo sapiens] ;NP_001135923.1:protein spinster homolog 1 isoform 3 [Homo sapiens] ;NP_114427.1:protein spinster homolog 1 isoform 1 [Homo sapiens] ;XP_006721159.1:protein spinster homolog 1 isoform X4 [Homo sapiens] ;XP_016879246.1:protein spinster homolog 1 isoform X1 [Homo sapiens] ;XP_016879247.1:protein spinster homolog 1 isoform X2 [Homo sapiens] ;	1	1	3.08	0.00014716	1	3	3.08	0.00018512	X	X	X	X	X	X	X	X	X	X	X	X	X	X	X	X	X	X	X	X	1	2	3.74	3.546e-05	1	2	3.74	3.487e-05	454	49013	7.8	-0.027	-0.0413	0.758955	0.574	0.7571	0.816924
ARID1A	NP_006006.3	9.6e-05	2	3.3e-05	3	3.5e-05	3	AT-rich interactive domain-containing protein 1A isoform a [Homo sapiens]	X	X	X	X	5	14	3.76	0.00017165	1	1	0.61	1.948e-05	3	9	2.76	4.351e-05	3	4	1.97	1.961e-05	4	6	2.58	3.471e-05	3	4	3.72	1.114e-05	5	15	2.71	5.284e-05	6	12	3.46	4.156e-05	2285	242042	6.7	-0.66	-2.1351	0.316943	-0.161	-0.4669	0.719202
ANAPC5	NP_057321.2	0	0	0	0	3.5e-05	3	anaphase-promoting complex subunit 5 isoform a [Homo sapiens]	X	X	X	X	X	X	X	X	X	X	X	X	X	X	X	X	X	X	X	X	X	X	X	X	1	1	1.59	8.43e-06	2	5	3.97	5.33e-05	3	4	7.68	4.193e-05	755	85077	6.9	-1.274	-1.8801	0.391406
ATAD2B	NP_001229267.2	0	0	8e-06	1	3.5e-05	2	ATPase family AAA domain-containing protein 2B isoform 2 [Homo sapiens]	X	X	X	X	X	X	X	X	X	X	X	X	1	1	1.86	7.6e-06	X	X	X	X	X	X	X	X	X	X	X	X	3	9.72	4.27	5.384e-05	1	3	1.86	1.634e-05	1453	164356	7	-1.65	-2.3287	0.265529	-0.041	-0.0429	0.768489
MRPL19	NP_055578.2	0.000288	1	0	0	3.5e-05	2	39S ribosomal protein L19, mitochondrial [Homo sapiens]	X	X	X	X	2	3	7.19	0.00028783	X	X	X	X	X	X	X	X	X	X	X	X	X	X	X	X	1	2	4.45	4.361e-05	X	X	X	X	1	1	10.27	2.71e-05	292	33535	9.5	0.151	0.2094	0.77502	0.543	0.633	0.811953
	NP_001354647.1	8.1e-05	2	0.00029	3	3.4e-05	3	1 genes:LARP1. 2 proteins in this group did not match any genes. NP_001354647.1:la-related protein 1 isoform 7 [Homo sapiens] ;NP_291029.2:la-related protein 1 isoform 2 [Homo sapiens] ;XP_011535916.1:la-related protein 1 isoform X2 [Homo sapiens] ;XP_011535917.1:la-related protein 1 isoform X4 [Homo sapiens] ;	X	X	X	X	2	3	2.82	7.906e-05	2	2	3.67	8.375e-05	8	18	8.75	0.00018708	14	33	14.86	0.00034782	14	27	16.75	0.00033573	2	3	2.45	1.797e-05	3	5	4.14	3.786e-05	3	6	4.14	4.467e-05	1063	120199	8.1	-0.876	-1.6377	0.461151	-2.629	-5.9766	4.6e-05
PFKM	NP_001341669.1	0	0	0	0	3.4e-05	3	ATP-dependent 6-phosphofructokinase, muscle type isoform 4 [Homo sapiens]	X	X	X	X	X	X	X	X	X	X	X	X	X	X	X	X	X	X	X	X	X	X	X	X	4	5.6	5.56	4.306e-05	1	1	2.78	9.72e-06	4	5.2	6.16	4.97e-05	828	90820	8.3	-1.576	-2.1538	0.311381
ANAPC1	NP_073153.1	2.4e-05	2	1.8e-05	3	3.4e-05	3	anaphase-promoting complex subunit 1 [Homo sapiens]	X	X	X	X	1	1	0.62	1.441e-05	1	1.5	0.77	3.434e-05	2	3	1.08	1.705e-05	2	3	1.23	1.729e-05	2	3	1.08	2.04e-05	4	6	3.03	1.965e-05	5	9	3.76	3.726e-05	6	11	3.4	4.478e-05	1944	216498	6.3	-2.153	-3.5838	0.047945	-1.023	-1.5942	0.440124
STAG2	XP_024308095.1	0	0	0	0	3.4e-05	2	1 genes:STAG2.XP_024308095.1:cohesin subunit SA-2 isoform X1 [Homo sapiens] ;XP_024308097.1:cohesin subunit SA-2 isoform X2 [Homo sapiens] ;	X	X	X	X	X	X	X	X	X	X	X	X	X	X	X	X	X	X	X	X	X	X	X	X	2	5	2.84	2.51e-05	X	X	X	X	3	7	4.02	4.369e-05	1268	145751	5.5	-1.622	-2.3013	0.270782
2021-09-07	NP_001011553.2	0.000588	2	5.1e-05	1	3.4e-05	3	1 genes:SEPT7.NP_001011553.2:septin-7 isoform 2 [Homo sapiens] ;NP_001779.3:septin-7 isoform 1 [Homo sapiens] ;XP_006715869.1:septin-7 isoform X2 [Homo sapiens] ;XP_011513958.1:septin-7 isoform X1 [Homo sapiens] ;XP_011513963.1:septin-7 isoform X4 [Homo sapiens] ;XP_016868344.1:septin-7 isoform X3 [Homo sapiens] ;XP_016868345.1:septin-7 isoform X6 [Homo sapiens] ;XP_016868346.1:septin-7 isoform X7 [Homo sapiens] ;	X	X	X	X	2	4	5.5	0.00025702	2	9	7.11	0.00091881	1	2	5.28	5.068e-05	X	X	X	X	X	X	X	X	1	2	2.75	2.92e-05	1	1	5.28	1.846e-05	1	3	5.28	5.446e-05	436	50581	8.6	0.872	1.8187	0.809116	1.29	2.3399	0.835845
TAF15	NP_003478.1	8e-05	3	0.000133	3	3.4e-05	3	TATA-binding protein-associated factor 2N isoform 2 [Homo sapiens]	1	0.5	2.38	5.671e-05	1	1.5	2.38	7.135e-05	1	1.5	2.38	0.00011336	3	4	11.38	7.503e-05	5	10	13.58	0.00019022	2	6	8.15	0.00013465	1	2	2.55	2.162e-05	2	3	2.55	4.1e-05	2	3	2.55	4.031e-05	589	61558	8	-0.741	-1.1128	0.601179	-1.699	-2.91	0.101702
TMEM205	XP_024307269.1	0	0	0	0	3.4e-05	1	transmembrane protein 205 isoform X2 [Homo sapiens]	X	X	X	X	X	X	X	X	X	X	X	X	X	X	X	X	X	X	X	X	X	X	X	X	1	1	8.99	3.368e-05	X	X	X	X	X	X	X	X	189	21198	8.6	0.018	0.0214	0.763834
SS18	NP_001007560.1	0	0	3.2e-05	1	3.4e-05	2	1 genes:SS18.NP_001007560.1:protein SSXT isoform 1 [Homo sapiens] ;NP_005628.2:protein SSXT isoform 2 [Homo sapiens] ;	X	X	X	X	X	X	X	X	X	X	X	X	X	X	X	X	X	X	X	X	1	1	2.87	3.162e-05	1	2	2.87	3.046e-05	1	2	2.87	3.851e-05	X	X	X	X	418	45929	6.4	-0.594	-0.724	0.679078	-0.04	-0.046	0.76849
SMARCB1	NP_001007469.1	0.000678	3	7.7e-05	2	3.4e-05	1	1 genes:SMARCB1.NP_001007469.1:SWI/SNF-related matrix-associated actin-dependent regulator of chromatin subfamily B member 1 isoform b [Homo sapiens] ;NP_003064.2:SWI/SNF-related matrix-associated actin-dependent regulator of chromatin subfamily B member 1 isoform a [Homo sapiens] ;	1	4	3.72	0.00071073	2	13	7.18	0.00096861	1	3	3.46	0.00035514	X	X	X	X	1	4	7.45	0.00011919	1	1	3.46	3.515e-05	1	2	4.26	3.386e-05	X	X	X	X	X	X	X	X	376	43158	5.7	1.719	2.978	0.803016	1.337	2.6479	0.832538
RBCK1	NP_006453.1	0	0	0	0	3.4e-05	1	1 genes:RBCK1.NP_006453.1:ranBP-type and C3HC4-type zinc finger-containing protein 1 isoform 1 [Homo sapiens] ;NP_112506.2:ranBP-type and C3HC4-type zinc finger-containing protein 1 isoform 2 [Homo sapiens] ;XP_005260702.1:ranBP-type and C3HC4-type zinc finger-containing protein 1 isoform X3 [Homo sapiens] ;XP_011527439.1:ranBP-type and C3HC4-type zinc finger-containing protein 1 isoform X1 [Homo sapiens] ;XP_011527440.1:ranBP-type and C3HC4-type zinc finger-containing protein 1 isoform X2 [Homo sapiens] ;XP_011527441.1:ranBP-type and C3HC4-type zinc finger-containing protein 1 isoform X4 [Homo sapiens] ;XP_011527442.1:ranBP-type and C3HC4-type zinc finger-containing protein 1 isoform X5 [Homo sapiens] ;	X	X	X	X	X	X	X	X	X	X	X	X	X	X	X	X	X	X	X	X	X	X	X	X	X	X	X	X	1	2	3.85	3.44e-05	X	X	X	X	468	52936	5.5	-0.396	-0.4641	0.718301
PNN	NP_002678.3	0	0	0.000319	3	3.4e-05	3	pinin [Homo sapiens]	X	X	X	X	X	X	X	X	X	X	X	X	8	15	17.15	0.00023113	9	17	11.99	0.00026565	12	25	19.25	0.00046087	2	4	3.91	3.552e-05	3	4	5.44	4.49e-05	1	2	1.53	2.208e-05	717	81628	7.2	-1.311	-1.8259	0.405985	-3.09	-4.6683	0.002683
PFAS	XP_024306572.1	0	0	2.2e-05	2	3.4e-05	3	phosphoribosylformylglycinamidine synthase isoform X1 [Homo sapiens]	X	X	X	X	X	X	X	X	X	X	X	X	X	X	X	X	3	3	3.66	2.512e-05	1	2	2.09	1.976e-05	3	4	2.91	1.903e-05	3	8	4.48	4.813e-05	3	6	4.48	3.549e-05	1338	144734	5.8	-1.901	-2.9523	0.127863	-0.784	-1.0756	0.594463
	NP_001372569.1	0	0	3.1e-05	1	3.4e-05	3	0 genes:. 3 proteins in this group did not match any genes. NP_001372569.1:sterile alpha motif domain-containing protein 11 isoform 2 [Homo sapiens] ;NP_001372570.1:sterile alpha motif domain-containing protein 11 isoform 1 [Homo sapiens] ;NP_689699.3:sterile alpha motif domain-containing protein 11 isoform 3 [Homo sapiens] ;	X	X	X	X	X	X	X	X	X	X	X	X	X	X	X	X	X	X	X	X	1	2	2.01	3.128e-05	2	6	3.79	4.521e-05	2	5	4.02	4.763e-05	1	1	2.25	9.37e-06	845	90193	8.4	-1.54	-2.3071	0.270773	-0.3	-0.3587	0.733634
HM13	NP_110416.1	0.000149	1	3e-05	1	3.4e-05	1	minor histocompatibility antigen H13 isoform 1 [Homo sapiens]	X	X	X	X	1	2	3.18	0.00014862	X	X	X	X	X	X	X	X	1	1	6.37	2.972e-05	X	X	X	X	1	2	6.37	3.377e-05	X	X	X	X	X	X	X	X	377	41488	6.4	-0.055	-0.0705	0.756723	0.364	0.4631	0.803777
	NP_001363123.1	0	0	1.3e-05	1	3.4e-05	2	1 genes:CHD1. 1 proteins in this group did not match any genes. NP_001363123.1:chromodomain-helicase-DNA-binding protein 1 isoform 2 [Homo sapiens] ;XP_016864481.1:chromodomain-helicase-DNA-binding protein 1 isoform X4 [Homo sapiens] ;XP_024310112.1:chromodomain-helicase-DNA-binding protein 1 isoform X1 [Homo sapiens] ;	X	X	X	X	X	X	X	X	X	X	X	X	X	X	X	X	1	2	0.58	1.31e-05	X	X	X	X	2	17	2.87	6.329e-05	X	X	X	X	1	1	0.58	4.63e-06	1710	196687	7.1	-2.038	-2.9859	0.121135	-0.348	-0.4186	0.725425
SCAF4	NP_001138916.1	7.9e-05	2	0	0	3.4e-05	1	1 genes:SCAF4.NP_001138916.1:SR-related and CTD-associated factor 4 isoform 2 [Homo sapiens] ;NP_001138917.1:SR-related and CTD-associated factor 4 isoform 3 [Homo sapiens] ;NP_065757.1:SR-related and CTD-associated factor 4 isoform 1 [Homo sapiens] ;XP_005261074.1:SR-related and CTD-associated factor 4 isoform X5 [Homo sapiens] ;XP_006724098.1:SR-related and CTD-associated factor 4 isoform X2 [Homo sapiens] ;XP_006724099.1:SR-related and CTD-associated factor 4 isoform X4 [Homo sapiens] ;XP_016883904.1:SR-related and CTD-associated factor 4 isoform X1 [Homo sapiens] ;XP_016883905.1:SR-related and CTD-associated factor 4 isoform X3 [Homo sapiens] ;XP_016883906.1:SR-related and CTD-associated factor 4 isoform X6 [Homo sapiens] ;	1	1	1.77	5.902e-05	1	4	1.77	9.899e-05	X	X	X	X	X	X	X	X	X	X	X	X	X	X	X	X	1	6	3.18	3.374e-05	X	X	X	X	X	X	X	X	1132	124014	9.5	-0.335	-0.6359	0.693449	0.867	1.0465	0.826717
HEATR3	NP_001316659.1	0	0	0	0	3.4e-05	1	1 genes:HEATR3.NP_001316659.1:HEAT repeat-containing protein 3 isoform b [Homo sapiens] ;NP_891552.1:HEAT repeat-containing protein 3 isoform a [Homo sapiens] ;XP_005256070.1:HEAT repeat-containing protein 3 isoform X1 [Homo sapiens] ;XP_016878875.1:HEAT repeat-containing protein 3 isoform X2 [Homo sapiens] ;	X	X	X	X	X	X	X	X	X	X	X	X	X	X	X	X	X	X	X	X	X	X	X	X	1	3	5.15	3.392e-05	X	X	X	X	X	X	X	X	563	62331	5	-0.557	-0.735	0.677399
CSTF1	XP_011526902.1	0	0	2.6e-05	1	3.3e-05	2	cleavage stimulation factor subunit 1 isoform X1 [Homo sapiens]	X	X	X	X	X	X	X	X	X	X	X	X	1	1	6.03	2.563e-05	X	X	X	X	X	X	X	X	2	2	6.03	2.954e-05	1	2	2.78	3.735e-05	X	X	X	X	431	48358	6.6	-0.56	-0.7127	0.682389	-0.08	-0.0936	0.764518
POLA2	NP_002680.2	0	0	0	0	3.3e-05	2	1 genes:POLA2.NP_002680.2:DNA polymerase alpha subunit B [Homo sapiens] ;XP_011543179.1:DNA polymerase alpha subunit B isoform X1 [Homo sapiens] ;XP_011543180.1:DNA polymerase alpha subunit B isoform X3 [Homo sapiens] ;XP_011543183.1:DNA polymerase alpha subunit B isoform X4 [Homo sapiens] ;XP_016872941.1:DNA polymerase alpha subunit B isoform X2 [Homo sapiens] ;	X	X	X	X	X	X	X	X	X	X	X	X	X	X	X	X	X	X	X	X	X	X	X	X	X	X	X	X	1	2	2.17	2.692e-05	2	3	5.52	3.97e-05	598	65948	5.2	-0.776	-1.0535	0.614785
TCAF1	XP_006716254.1	0	0	0	0	3.3e-05	3	1 genes:TCAF1.XP_006716254.1:TRPM8 channel-associated factor 1 isoform X1 [Homo sapiens] ;XP_016868322.1:TRPM8 channel-associated factor 1 isoform X2 [Homo sapiens] ;	X	X	X	X	X	X	X	X	X	X	X	X	X	X	X	X	X	X	X	X	X	X	X	X	1	2	1.09	1.383e-05	2	3	5.32	2.622e-05	2	7	5.32	6.015e-05	921	102126	6.5	-1.674	-2.2575	0.284066
APBB1	NP_001155.1	0	0	1.6e-05	1	3.3e-05	1	1 genes:APBB1.NP_001155.1:amyloid-beta A4 precursor protein-binding family B member 1 isoform a [Homo sapiens] ;NP_001244248.1:amyloid-beta A4 precursor protein-binding family B member 1 isoform g [Homo sapiens] ;NP_001244252.1:amyloid-beta A4 precursor protein-binding family B member 1 isoform f [Homo sapiens] ;NP_001244254.1:amyloid-beta A4 precursor protein-binding family B member 1 isoform e [Homo sapiens] ;NP_001244255.1:amyloid-beta A4 precursor protein-binding family B member 1 isoform d [Homo sapiens] ;NP_663722.1:amyloid-beta A4 precursor protein-binding family B member 1 isoform b [Homo sapiens] ;	X	X	X	X	X	X	X	X	X	X	X	X	X	X	X	X	1	1	2.54	1.578e-05	X	X	X	X	X	X	X	X	X	X	X	X	1	3	4.65	3.344e-05	710	77244	5.1	-0.542	-0.6447	0.691918	0.058	0.0634	0.777926
	NP_001371913.1	0	0	3.3e-05	2	3.3e-05	3	1 genes:STAT3. 8 proteins in this group did not match any genes. NP_001371913.1:signal transducer and activator of transcription 3 isoform 5 [Homo sapiens] ;NP_001371915.1:signal transducer and activator of transcription 3 isoform 7 [Homo sapiens] ;NP_001371916.1:signal transducer and activator of transcription 3 isoform 8 [Homo sapiens] ;NP_001371917.1:signal transducer and activator of transcription 3 isoform 9 [Homo sapiens] ;NP_001371919.1:signal transducer and activator of transcription 3 isoform 11 [Homo sapiens] ;NP_001371920.1:signal transducer and activator of transcription 3 isoform 12 [Homo sapiens] ;NP_001371921.1:signal transducer and activator of transcription 3 isoform 13 [Homo sapiens] ;NP_001371922.1:signal transducer and activator of transcription 3 isoform 14 [Homo sapiens] ;NP_003141.2:signal transducer and activator of transcription 3 isoform 2 [Homo sapiens] ;NP_644805.1:signal transducer and activator of transcription 3 isoform 1 [Homo sapiens] ;NP_998827.1:signal transducer and activator of transcription 3 isoform 3 [Homo sapiens] ;XP_016880462.1:signal transducer and activator of transcription 3 isoform X4 [Homo sapiens] ;XP_024306664.1:signal transducer and activator of transcription 3 isoform X5 [Homo sapiens] ;	X	X	X	X	X	X	X	X	X	X	X	X	X	X	X	X	1	2	3.5	3.02e-05	1	2	3.5	3.563e-05	1	4	3.5	3.432e-05	2	4	5.39	4.339e-05	1	2	3.5	2.133e-05	742	84844	6.8	-1.346	-1.9443	0.371083	-0.626	-0.7874	0.661128
ZWILCH	NP_001274752.1	0	0	0	0	3.3e-05	1	1 genes:ZWILCH.NP_001274752.1:protein zwilch homolog isoform 2 [Homo sapiens] ;NP_060445.3:protein zwilch homolog isoform 1 [Homo sapiens] ;	X	X	X	X	X	X	X	X	X	X	X	X	X	X	X	X	X	X	X	X	X	X	X	X	X	X	X	X	X	X	X	X	1	2	1.68	3.318e-05	477	54224	6.8	-0.32	-0.3783	0.727781
RTF1	NP_055953.3	0	0	3.2e-05	1	3.3e-05	1	RNA polymerase-associated protein RTF1 homolog [Homo sapiens]	X	X	X	X	X	X	X	X	X	X	X	X	X	X	X	X	1	2	1.83	3.156e-05	X	X	X	X	X	X	X	X	X	X	X	X	2	3	3.8	3.344e-05	710	80314	8.2	-0.61	-0.8013	0.666968	-0.33	-0.4147	0.726634
STRN	NP_003153.2	0.000287	1	7e-05	3	3.3e-05	3	1 genes:STRN.NP_003153.2:striatin [Homo sapiens] ;XP_005264576.1:striatin isoform X2 [Homo sapiens] ;XP_011531375.1:striatin isoform X1 [Homo sapiens] ;	X	X	X	X	2	8	4.49	0.00028734	X	X	X	X	1	4	2.18	5.666e-05	2	6	4.87	8.619e-05	2	4	4.87	6.778e-05	1	2	2.56	1.632e-05	2	6	4.87	6.192e-05	1	2	2.18	2.029e-05	780	86132	5.3	-0.02	-0.0433	0.758956	-0.341	-0.8371	0.651994
SUZ12	NP_001308136.1	0	0	0	0	3.3e-05	2	1 genes:SUZ12.NP_001308136.1:polycomb protein SUZ12 isoform 2 [Homo sapiens] ;NP_056170.2:polycomb protein SUZ12 isoform 1 [Homo sapiens] ;XP_006721857.1:polycomb protein SUZ12 isoform X1 [Homo sapiens] ;XP_016879898.1:polycomb protein SUZ12 isoform X2 [Homo sapiens] ;	X	X	X	X	X	X	X	X	X	X	X	X	X	X	X	X	X	X	X	X	X	X	X	X	X	X	X	X	1	1	1.68	1.124e-05	2	5	4.89	5.527e-05	716	80322	8.8	-0.995	-1.3243	0.549428
HNRNPLL	NP_001136122.1	0	0	2.1e-05	1	3.3e-05	3	1 genes:HNRNPLL.NP_001136122.1:heterogeneous nuclear ribonucleoprotein L-like isoform 2 [Homo sapiens] ;NP_612403.2:heterogeneous nuclear ribonucleoprotein L-like isoform 1 [Homo sapiens] ;XP_005264696.2:heterogeneous nuclear ribonucleoprotein L-like isoform X1 [Homo sapiens] ;XP_005264697.2:heterogeneous nuclear ribonucleoprotein L-like isoform X2 [Homo sapiens] ;XP_011531468.1:heterogeneous nuclear ribonucleoprotein L-like isoform X4 [Homo sapiens] ;	X	X	X	X	X	X	X	X	X	X	X	X	X	X	X	X	1	1	2.79	2.086e-05	X	X	X	X	1	2	2.79	2.371e-05	1	2	2.23	2.998e-05	1	3	2.98	4.421e-05	537	59648	7.7	-0.893	-1.295	0.557182	0.01	0.011	0.773723
BUD13	NP_001153208.1	0	0	0	0	3.3e-05	1	1 genes:BUD13.NP_001153208.1:BUD13 homolog isoform 2 [Homo sapiens] ;NP_116114.1:BUD13 homolog isoform 1 [Homo sapiens] ;XP_011541337.1:BUD13 homolog isoform X1 [Homo sapiens] ;	X	X	X	X	X	X	X	X	X	X	X	X	X	X	X	X	X	X	X	X	X	X	X	X	X	X	X	X	1	2	2.68	3.319e-05	X	X	X	X	485	55567	9.6	-0.33	-0.405	0.725498
IPO9	NP_060555.2	0	0	0	0	3.3e-05	3	importin-9 [Homo sapiens]	X	X	X	X	X	X	X	X	X	X	X	X	X	X	X	X	X	X	X	X	X	X	X	X	3	5	4.23	3.058e-05	1	2	2.88	1.546e-05	1	7	2.88	5.322e-05	1041	115963	4.8	-1.733	-2.5113	0.218111
NCAPD2	NP_055680.3	0.000101	3	9.6e-05	3	3.3e-05	3	condensin complex subunit 1 [Homo sapiens]	1	2	1.36	9.537e-05	2	4	2.36	7.999e-05	1	4	1	0.00012708	4	17	5.5	0.00013406	6	12	6.64	9.597e-05	4	6	4.71	5.661e-05	4	9	5.35	4.09e-05	3	4	2.86	2.298e-05	3	6	3.5	3.389e-05	1401	157182	6.6	-0.651	-1.6435	0.461146	-1.282	-3.3021	0.053625
BCL7C	NP_001273455.1	0.000174	1	6.2e-05	1	3.3e-05	1	B-cell CLL/lymphoma 7 protein family member C isoform 1 [Homo sapiens]	X	X	X	X	2	1.5	11.57	0.00017365	X	X	X	X	X	X	X	X	2	1.33333	17.77	6.173e-05	X	X	X	X	X	X	X	X	1	1	11.16	3.326e-05	X	X	X	X	242	26422	10.7	0.128	0.1486	0.771215	0.08	0.0947	0.780592
LIG3	NP_002302.2	0	0	0	0	3.3e-05	1	1 genes:LIG3.NP_002302.2:DNA ligase 3 isoform beta precursor [Homo sapiens] ;XP_005258027.1:DNA ligase 3 isoform X1 [Homo sapiens] ;XP_006721959.1:DNA ligase 3 isoform X3 [Homo sapiens] ;XP_016880113.1:DNA ligase 3 isoform X2 [Homo sapiens] ;	X	X	X	X	X	X	X	X	X	X	X	X	X	X	X	X	X	X	X	X	X	X	X	X	X	X	X	X	X	X	X	X	1	4	2.32	3.336e-05	949	106018	9.2	-0.809	-1.067	0.612556
CHERP	NP_006378.3	0	0	3.5e-05	2	3.3e-05	3	calcium homeostasis endoplasmic reticulum protein [Homo sapiens]	X	X	X	X	X	X	X	X	X	X	X	X	X	X	X	X	1	1	3.71	1.223e-05	1	4	3.71	5.772e-05	3	3	6	2.085e-05	3	5	4.8	4.394e-05	1	4	1.42	3.456e-05	916	103702	9	-1.456	-2.2164	0.294882	-0.746	-0.9684	0.620414
FOXG1	NP_005240.3	0	0	0.000115	2	3.3e-05	2	forkhead box protein G1 [Homo sapiens]	X	X	X	X	X	X	X	X	X	X	X	X	1	3	6.54	6.778e-05	X	X	X	X	1	6	6.54	0.00016218	X	X	X	X	1	3	6.54	4.938e-05	1	1	6.54	1.618e-05	489	52352	8.9	-0.636	-0.7521	0.675703	-1.352	-2.0614	0.29386
PLOD2	NP_000926.2	0	0	0	0	3.2e-05	1	1 genes:PLOD2.NP_000926.2:procollagen-lysine,2-oxoglutarate 5-dioxygenase 2 isoform 2 precursor [Homo sapiens] ;NP_891988.1:procollagen-lysine,2-oxoglutarate 5-dioxygenase 2 isoform 1 precursor [Homo sapiens] ;XP_016862114.1:procollagen-lysine,2-oxoglutarate 5-dioxygenase 2 isoform X1 [Homo sapiens] ;XP_024309367.1:procollagen-lysine,2-oxoglutarate 5-dioxygenase 2 isoform X2 [Homo sapiens] ;	X	X	X	X	X	X	X	X	X	X	X	X	X	X	X	X	X	X	X	X	X	X	X	X	X	X	X	X	X	X	X	X	1	3	2.17	3.222e-05	737	84686	6.7	-0.62	-0.7913	0.668749
BORA	NP_001273676.1	0	0	0	0	3.2e-05	1	1 genes:BORA. 2 proteins in this group did not match any genes. NP_001273676.1:protein aurora borealis isoform 3 [Homo sapiens] ;NP_001353593.1:protein aurora borealis isoform 4 [Homo sapiens] ;NP_079084.4:protein aurora borealis isoform 1 [Homo sapiens] ;	X	X	X	X	X	X	X	X	X	X	X	X	X	X	X	X	X	X	X	X	X	X	X	X	X	X	X	X	X	X	X	X	1	2	6.95	3.237e-05	489	53438	4.9	-0.383	-0.4704	0.71705
MCRS1	XP_005268629.1	0	0	4.2e-05	3	3.2e-05	3	1 genes:MCRS1.XP_005268629.1:microspherule protein 1 isoform X3 [Homo sapiens] ;XP_011536062.1:microspherule protein 1 isoform X1 [Homo sapiens] ;XP_016874179.1:microspherule protein 1 isoform X2 [Homo sapiens] ;	X	X	X	X	X	X	X	X	X	X	X	X	1	1	3.9	2.391e-05	1	3	3.9	7.275e-05	1	1	3.9	2.861e-05	1	2	3.9	2.756e-05	1	2	3.9	3.484e-05	1	2	3.9	3.426e-05	462	51803	9.4	-0.778	-0.9911	0.62782	-0.526	-0.6841	0.681609
EXOSC4	NP_061910.1	0	0	0	0	3.2e-05	1	exosome complex component RRP41 [Homo sapiens]	X	X	X	X	X	X	X	X	X	X	X	X	X	X	X	X	X	X	X	X	X	X	X	X	X	X	X	X	X	X	X	X	1	1	4.9	3.23e-05	245	26383	6.5	-0.016	-0.018	0.761102
FADS1	NP_037534.5	0	0	0	0	3.2e-05	1	acyl-CoA (8-3)-desaturase [Homo sapiens]	X	X	X	X	X	X	X	X	X	X	X	X	X	X	X	X	X	X	X	X	X	X	X	X	X	X	X	X	X	X	X	X	1	2	4.19	3.159e-05	501	57886	9.5	-0.333	-0.4375	0.720756
PSMD8	NP_002803.2	0	0	0	0	3.2e-05	2	26S proteasome non-ATPase regulatory subunit 8 [Homo sapiens]	X	X	X	X	X	X	X	X	X	X	X	X	X	X	X	X	X	X	X	X	X	X	X	X	1	1	4.29	1.819e-05	1	2	4.29	4.599e-05	X	X	X	X	350	39612	9.7	-0.211	-0.2565	0.741329
TRPT1	NP_001153861.1	0	0	0	0	3.2e-05	1	1 genes:TRPT1.NP_001153861.1:tRNA 2'-phosphotransferase 1 isoform 3 [Homo sapiens] ;NP_001153864.1:tRNA 2'-phosphotransferase 1 isoform 4 [Homo sapiens] ;XP_006718770.1:tRNA 2'-phosphotransferase 1 isoform X1 [Homo sapiens] ;XP_024304477.1:tRNA 2'-phosphotransferase 1 isoform X2 [Homo sapiens] ;	X	X	X	X	X	X	X	X	X	X	X	X	X	X	X	X	X	X	X	X	X	X	X	X	X	X	X	X	1	1	9.02	3.156e-05	X	X	X	X	255	27898	10	0.016	0.0176	0.763163
MDC1	XP_005249549.1	1.3e-05	1	1.3e-05	3	3.2e-05	2	1 genes:MDC1.XP_005249549.1:mediator of DNA damage checkpoint protein 1 isoform X1 [Homo sapiens] ;XP_005249550.1:mediator of DNA damage checkpoint protein 1 isoform X2 [Homo sapiens] ;XP_005249554.1:mediator of DNA damage checkpoint protein 1 isoform X6 [Homo sapiens] ;XP_005249555.1:mediator of DNA damage checkpoint protein 1 isoform X8 [Homo sapiens] ;XP_011513306.1:mediator of DNA damage checkpoint protein 1 isoform X5 [Homo sapiens] ;XP_016867008.1:mediator of DNA damage checkpoint protein 1 isoform X3 [Homo sapiens] ;XP_016867009.1:mediator of DNA damage checkpoint protein 1 isoform X4 [Homo sapiens] ;XP_016867010.1:mediator of DNA damage checkpoint protein 1 isoform X7 [Homo sapiens] ;XP_016867011.1:mediator of DNA damage checkpoint protein 1 isoform X9 [Homo sapiens] ;	X	X	X	X	1	1	0.52	1.328e-05	X	X	X	X	2	3	1.56	1.571e-05	3	3	3.7	1.593e-05	1	1	1.18	6.26e-06	X	X	X	X	6	11	6.64	4.196e-05	3	6	2.51	2.251e-05	2110	229102	5.5	-1.948	-2.9088	0.134849	-0.945	-1.3817	0.506777
DUT	NP_001020419.1	0	0	8.9e-05	1	3.2e-05	2	1 genes:DUT.NP_001020419.1:deoxyuridine 5'-triphosphate nucleotidohydrolase, mitochondrial isoform 1 precursor [Homo sapiens] ;NP_001317215.1:deoxyuridine 5'-triphosphate nucleotidohydrolase, mitochondrial isoform 4 [Homo sapiens] ;NP_001939.1:deoxyuridine 5'-triphosphate nucleotidohydrolase, mitochondrial isoform 2 [Homo sapiens] ;XP_016877477.1:deoxyuridine 5'-triphosphate nucleotidohydrolase, mitochondrial isoform X1 [Homo sapiens] ;	X	X	X	X	X	X	X	X	X	X	X	X	X	X	X	X	1	2	4.76	8.892e-05	X	X	X	X	X	X	X	X	1	1	4.76	3.194e-05	1	1	4.76	3.141e-05	252	26563	9.4	-0.014	-0.0149	0.761102	-0.305	-0.3606	0.733635
YWHAB	XP_016883528.1	0	0	5e-05	2	3.2e-05	2	14-3-3 protein beta/alpha isoform X1 [Homo sapiens]	X	X	X	X	X	X	X	X	X	X	X	X	1	1	5.69	4.491e-05	4	1.19697	13.41	5.452e-05	1	0	3.66	X	X	X	X	X	1	1	11.79	3.272e-05	1	1	11.79	3.217e-05	246	28082	4.8	0.001	0.0018	0.762486	-0.024	-0.0286	0.770023
MGME1	XP_005260927.1	0	0	0	0	3.2e-05	1	1 genes:MGME1.XP_005260927.1:mitochondrial genome maintenance exonuclease 1 isoform X6 [Homo sapiens] ;XP_006723726.1:mitochondrial genome maintenance exonuclease 1 isoform X4 [Homo sapiens] ;XP_011527696.1:mitochondrial genome maintenance exonuclease 1 isoform X1 [Homo sapiens] ;XP_016883617.1:mitochondrial genome maintenance exonuclease 1 isoform X2 [Homo sapiens] ;XP_024307785.1:mitochondrial genome maintenance exonuclease 1 isoform X5 [Homo sapiens] ;	X	X	X	X	X	X	X	X	X	X	X	X	X	X	X	X	X	X	X	X	X	X	X	X	X	X	X	X	X	X	X	X	1	1	5.65	3.191e-05	248	28193	8.1	0.014	0.0175	0.763163
UNC119B	NP_001074002.1	0	0	0	0	3.2e-05	2	protein unc-119 homolog B [Homo sapiens]	X	X	X	X	X	X	X	X	X	X	X	X	X	X	X	X	X	X	X	X	X	X	X	X	X	X	X	X	1	1	7.97	3.207e-05	1	1	7.97	3.153e-05	251	28137	5.7	0.007	0.0068	0.762485
ABCF1	NP_001020262.1	5.6e-05	2	2.8e-05	3	3.2e-05	3	1 genes:ABCF1.NP_001020262.1:ATP-binding cassette sub-family F member 1 isoform a [Homo sapiens] ;NP_001081.1:ATP-binding cassette sub-family F member 1 isoform b [Homo sapiens] ;	1	1	1.78	7.906e-05	1	1	1.66	3.315e-05	X	X	X	X	1	3	3.55	3.922e-05	1	1	3.55	1.326e-05	1	2	1.78	3.128e-05	1	4	1.3	3.014e-05	2	4	2.84	3.81e-05	2	3	2.49	2.81e-05	845	95926	6.8	-1.45	-2.018	0.350907	-0.835	-1.0966	0.587691
C17orf75	NP_071739.2	0	0	0	0	3.2e-05	1	1 genes:C17orf75.NP_071739.2:protein Njmu-R1 [Homo sapiens] ;XP_005258079.1:protein Njmu-R1 isoform X1 [Homo sapiens] ;	X	X	X	X	X	X	X	X	X	X	X	X	X	X	X	X	X	X	X	X	X	X	X	X	1	2	3.03	3.215e-05	X	X	X	X	X	X	X	X	396	44622	5	-0.312	-0.3688	0.728903
GMDS	NP_001240775.1	0	0	6.5e-05	1	3.2e-05	2	1 genes:GMDS.NP_001240775.1:GDP-mannose 4,6 dehydratase isoform 2 [Homo sapiens] ;NP_001491.1:GDP-mannose 4,6 dehydratase isoform 1 [Homo sapiens] ;XP_011512802.1:GDP-mannose 4,6 dehydratase isoform X1 [Homo sapiens] ;	X	X	X	X	X	X	X	X	X	X	X	X	2	2	9.06	6.461e-05	X	X	X	X	X	X	X	X	1	1	4.68	1.862e-05	X	X	X	X	2	2	9.94	4.628e-05	342	39054	7.1	-0.369	-0.4512	0.719536	-0.257	-0.2984	0.742333
SEC16A	XP_011517551.1	8.1e-05	2	4.8e-05	3	3.2e-05	3	1 genes:SEC16A.XP_011517551.1:protein transport protein Sec16A isoform X2 [Homo sapiens] ;XP_011517552.1:protein transport protein Sec16A isoform X3 [Homo sapiens] ;XP_011517553.1:protein transport protein Sec16A isoform X4 [Homo sapiens] ;XP_011517554.1:protein transport protein Sec16A isoform X5 [Homo sapiens] ;XP_011517555.1:protein transport protein Sec16A isoform X6 [Homo sapiens] ;XP_011517556.1:protein transport protein Sec16A isoform X7 [Homo sapiens] ;XP_011517557.1:protein transport protein Sec16A isoform X9 [Homo sapiens] ;XP_011517558.1:protein transport protein Sec16A isoform X10 [Homo sapiens] ;XP_011517559.1:protein transport protein Sec16A isoform X11 [Homo sapiens] ;XP_011517561.1:protein transport protein Sec16A isoform X13 [Homo sapiens] ;XP_011517562.1:protein transport protein Sec16A isoform X1 [Homo sapiens] ;XP_011517563.1:protein transport protein Sec16A isoform X14 [Homo sapiens] ;XP_016870852.1:protein transport protein Sec16A isoform X8 [Homo sapiens] ;	X	X	X	X	3	9	2.15	0.00010612	1	3	0.8	5.62e-05	2	5	2.61	2.325e-05	6	15	5.13	7.073e-05	3	9	3.28	5.007e-05	1	2	0.8	5.36e-06	7	14	6.86	4.743e-05	7	13	6.94	4.33e-05	2376	253853	5.8	-0.791	-2.2871	0.276059	-0.821	-2.4408	0.193379
MOV10	NP_066014.1	6.7e-05	1	0.000199	3	3.2e-05	1	helicase MOV-10 isoform 1 [Homo sapiens]	1	1	1.3	6.661e-05	X	X	X	X	X	X	X	X	3	8	4.49	8.812e-05	7	16	9.57	0.00017873	13	25	19.34	0.00032946	X	X	X	X	X	X	X	X	2	4	3.19	3.156e-05	1003	113671	8.8	-0.864	-1.0374	0.619194	-2.963	-4.5153	0.004001
SCAMP2	NP_001307707.1	0	0	0	0	3.2e-05	2	1 genes:SCAMP2.NP_001307707.1:secretory carrier-associated membrane protein 2 isoform 1 [Homo sapiens] ;NP_005688.2:secretory carrier-associated membrane protein 2 isoform 2 [Homo sapiens] ;XP_016877345.1:secretory carrier-associated membrane protein 2 isoform X1 [Homo sapiens] ;	X	X	X	X	X	X	X	X	X	X	X	X	X	X	X	X	X	X	X	X	X	X	X	X	X	X	X	X	1	1	3.49	2.164e-05	1	2	3.23	4.255e-05	372	41550	7	-0.309	-0.3962	0.725495
TBCB	NP_001272.2	0	0	0	0	3.2e-05	1	1 genes:TBCB.NP_001272.2:tubulin-folding cofactor B isoform 1 [Homo sapiens] ;NP_001287900.1:tubulin-folding cofactor B isoform 2 [Homo sapiens] ;	X	X	X	X	X	X	X	X	X	X	X	X	X	X	X	X	X	X	X	X	X	X	X	X	X	X	X	X	X	X	X	X	1	1	4.1	3.244e-05	244	27326	5.1	0.039	0.0427	0.765147
MOGS	NP_001139630.1	6.1e-05	1	0	0	3.2e-05	1	1 genes:MOGS.NP_001139630.1:mannosyl-oligosaccharide glucosidase isoform 2 [Homo sapiens] ;NP_006293.2:mannosyl-oligosaccharide glucosidase isoform 1 [Homo sapiens] ;	X	X	X	X	X	X	X	X	1	1	1.64	6.089e-05	X	X	X	X	X	X	X	X	X	X	X	X	X	X	X	X	X	X	X	X	1	3	2.46	3.248e-05	731	80703	7.1	-0.552	-0.7334	0.677398	-0.015	-0.0159	0.771526
TRAP1	NP_001258978.1	4.3e-05	1	5.1e-05	2	3.2e-05	3	1 genes:TRAP1.NP_001258978.1:heat shock protein 75 kDa, mitochondrial isoform 2 [Homo sapiens] ;NP_057376.2:heat shock protein 75 kDa, mitochondrial isoform 1 precursor [Homo sapiens] ;XP_011520647.1:heat shock protein 75 kDa, mitochondrial isoform X1 [Homo sapiens] ;	X	X	X	X	1	1	2.3	4.303e-05	X	X	X	X	1	2	1.54	3.394e-05	2	4	3.69	6.884e-05	X	X	X	X	2	6	3.53	5.868e-05	1	1	4.45	1.236e-05	1	2	1.54	2.431e-05	651	74267	7.9	-1.255	-1.7313	0.435115	-0.9	-1.3119	0.527331
UBR4	NP_065816.2	0.000147	3	0.000103	3	3.2e-05	3	1 genes:UBR4.NP_065816.2:E3 ubiquitin-protein ligase UBR4 [Homo sapiens] ;XP_011539410.2:E3 ubiquitin-protein ligase UBR4 isoform X1 [Homo sapiens] ;XP_011539411.2:E3 ubiquitin-protein ligase UBR4 isoform X2 [Homo sapiens] ;XP_011539412.2:E3 ubiquitin-protein ligase UBR4 isoform X3 [Homo sapiens] ;XP_011539413.2:E3 ubiquitin-protein ligase UBR4 isoform X4 [Homo sapiens] ;XP_011539414.2:E3 ubiquitin-protein ligase UBR4 isoform X5 [Homo sapiens] ;XP_011539415.2:E3 ubiquitin-protein ligase UBR4 isoform X6 [Homo sapiens] ;XP_011539416.2:E3 ubiquitin-protein ligase UBR4 isoform X7 [Homo sapiens] ;XP_011539417.2:E3 ubiquitin-protein ligase UBR4 isoform X9 [Homo sapiens] ;XP_011539418.2:E3 ubiquitin-protein ligase UBR4 isoform X10 [Homo sapiens] ;XP_011539419.2:E3 ubiquitin-protein ligase UBR4 isoform X12 [Homo sapiens] ;XP_011539420.2:E3 ubiquitin-protein ligase UBR4 isoform X13 [Homo sapiens] ;XP_011539421.2:E3 ubiquitin-protein ligase UBR4 isoform X17 [Homo sapiens] ;XP_011539422.2:E3 ubiquitin-protein ligase UBR4 isoform X18 [Homo sapiens] ;XP_011539423.2:E3 ubiquitin-protein ligase UBR4 isoform X20 [Homo sapiens] ;XP_016856311.2:E3 ubiquitin-protein ligase UBR4 isoform X8 [Homo sapiens] ;XP_016856312.2:E3 ubiquitin-protein ligase UBR4 isoform X11 [Homo sapiens] ;XP_016856313.2:E3 ubiquitin-protein ligase UBR4 isoform X14 [Homo sapiens] ;XP_016856314.2:E3 ubiquitin-protein ligase UBR4 isoform X15 [Homo sapiens] ;XP_016856315.2:E3 ubiquitin-protein ligase UBR4 isoform X16 [Homo sapiens] ;XP_016856316.2:E3 ubiquitin-protein ligase UBR4 isoform X19 [Homo sapiens] ;XP_016856317.2:E3 ubiquitin-protein ligase UBR4 isoform X21 [Homo sapiens] ;XP_016856318.2:E3 ubiquitin-protein ligase UBR4 isoform X22 [Homo sapiens] ;XP_016856319.2:E3 ubiquitin-protein ligase UBR4 isoform X23 [Homo sapiens] ;	2	3	0.85	3.867e-05	19	49	4.82	0.00026486	5	16	1.5	0.00013741	10	26	3.38	5.542e-05	28	50	10.38	0.00010808	26	57	9.11	0.00014536	8	23	2.62	2.825e-05	11	17	4.01	2.64e-05	15	27	5.83	4.123e-05	5183	573849	6	0.011	0.0621	0.766425	-0.678	-4.4805	0.004363
DNAJC12	NP_068572.1	0	0	0	0	3.2e-05	1	1 genes:DNAJC12.NP_068572.1:dnaJ homolog subfamily C member 12 isoform a [Homo sapiens] ;XP_016871921.1:dnaJ homolog subfamily C member 12 isoform X1 [Homo sapiens] ;	X	X	X	X	X	X	X	X	X	X	X	X	X	X	X	X	X	X	X	X	X	X	X	X	1	1	11.11	3.215e-05	X	X	X	X	X	X	X	X	198	23415	5.7	-0.074	-0.083	0.75596
CDKAL1	NP_060244.2	0	0	0	0	3.1e-05	3	1 genes:CDKAL1.NP_060244.2:threonylcarbamoyladenosine tRNA methylthiotransferase [Homo sapiens] ;XP_011513020.1:threonylcarbamoyladenosine tRNA methylthiotransferase isoform X2 [Homo sapiens] ;	X	X	X	X	X	X	X	X	X	X	X	X	X	X	X	X	X	X	X	X	X	X	X	X	1	1	2.25	1.1e-05	2	2	4.84	2.78e-05	2	4	7.08	5.468e-05	579	65112	7.5	-0.914	-1.2164	0.577295
SMG9	NP_061981.2	0	0	2.2e-05	1	3.1e-05	2	1 genes:SMG9.NP_061981.2:protein SMG9 [Homo sapiens] ;XP_011525418.1:protein SMG9 isoform X1 [Homo sapiens] ;	X	X	X	X	X	X	X	X	X	X	X	X	X	X	X	X	1	1	6.35	2.155e-05	X	X	X	X	X	X	X	X	1	1	2.31	1.548e-05	1	3	6.35	4.566e-05	520	57651	7	-0.63	-0.8274	0.661525	-0.01	-0.0114	0.771525
DHX37	NP_116045.2	0	0	1.9e-05	1	3.1e-05	2	1 genes:DHX37.NP_116045.2:probable ATP-dependent RNA helicase DHX37 [Homo sapiens] ;XP_005253647.1:probable ATP-dependent RNA helicase DHX37 isoform X1 [Homo sapiens] ;	X	X	X	X	X	X	X	X	X	X	X	X	X	X	X	X	1	2	1.12	1.937e-05	X	X	X	X	X	X	X	X	2	7	2.68	4.87e-05	1	2	1.12	1.368e-05	1157	129545	8.1	-1.299	-1.8164	0.408901	-0.447	-0.5642	0.702971
ANKRD54	NP_001336782.1	0	0	0	0	3.1e-05	2	1 genes:ANKRD54.NP_001336782.1:ankyrin repeat domain-containing protein 54 isoform 2 [Homo sapiens] ;NP_620152.1:ankyrin repeat domain-containing protein 54 isoform 1 [Homo sapiens] ;	X	X	X	X	X	X	X	X	X	X	X	X	X	X	X	X	X	X	X	X	X	X	X	X	1	1	12.34	2.709e-05	1	1	10.64	3.425e-05	X	X	X	X	235	25891	6.1	-0.06	-0.0679	0.757479
DNAJB6	NP_490647.1	0	0	9.8e-05	2	3.1e-05	3	dnaJ homolog subfamily B member 6 isoform a [Homo sapiens]	X	X	X	X	X	X	X	X	X	X	X	X	1	1	5.83	3.389e-05	X	X	X	X	1	4	5.83	0.00016218	1	1	4.6	1.953e-05	2	2	10.74	4.938e-05	1	1	4.6	2.428e-05	326	36087	9.1	-0.375	-0.4698	0.71705	-0.848	-1.0845	0.592217
PAK1IP1	NP_060376.2	0	0	0	0	3.1e-05	2	1 genes:PAK1IP1.NP_060376.2:p21-activated protein kinase-interacting protein 1 [Homo sapiens] ;XP_005249261.1:p21-activated protein kinase-interacting protein 1 isoform X3 [Homo sapiens] ;XP_011513022.1:p21-activated protein kinase-interacting protein 1 isoform X1 [Homo sapiens] ;XP_011513023.1:p21-activated protein kinase-interacting protein 1 isoform X2 [Homo sapiens] ;	X	X	X	X	X	X	X	X	X	X	X	X	X	X	X	X	X	X	X	X	X	X	X	X	X	X	X	X	1	2	3.32	4.107e-05	1	1	3.32	2.019e-05	392	43964	8.9	-0.232	-0.2768	0.739387
PPAN-P2RY11	NP_001035754.1	3.5e-05	1	2.8e-05	1	3.1e-05	3	2 genes:PPAN,PPAN-P2RY11.NP_001035754.1:PPAN-P2RY11 protein isoform 1 [Homo sapiens] ;NP_001185619.1:PPAN-P2RY11 protein isoform 2 [Homo sapiens] ;NP_001333068.1:suppressor of SWI4 1 homolog isoform 2 [Homo sapiens] ;NP_064615.3:suppressor of SWI4 1 homolog isoform 1 [Homo sapiens] ;	X	X	X	X	1	1	1.51	3.528e-05	X	X	X	X	X	X	X	X	1	2	2.02	2.822e-05	X	X	X	X	1	3	2.02	2.405e-05	1	3	2.02	3.041e-05	2	4	3.15	3.987e-05	794	87918	9.5	-1.372	-1.8831	0.388507	-0.305	-0.3806	0.731349
ZNF628	XP_005259428.1	0	0	0	0	3.1e-05	1	1 genes:ZNF628.XP_005259428.1:zinc finger protein 628 isoform X2 [Homo sapiens] ;XP_024307520.1:zinc finger protein 628 isoform X1 [Homo sapiens] ;	X	X	X	X	X	X	X	X	X	X	X	X	X	X	X	X	X	X	X	X	X	X	X	X	X	X	X	X	1	4	2.65	3.052e-05	X	X	X	X	1055	110512	8.3	-0.754	-0.9964	0.62782
SNAP25	XP_005260865.1	0	0	0	0	3.1e-05	1	1 genes:SNAP25.XP_005260865.1:synaptosomal-associated protein 25 isoform X1 [Homo sapiens] ;XP_016883511.1:synaptosomal-associated protein 25 isoform X2 [Homo sapiens] ;	X	X	X	X	X	X	X	X	X	X	X	X	X	X	X	X	X	X	X	X	X	X	X	X	1	1	6.31	3.091e-05	X	X	X	X	X	X	X	X	206	23315	4.8	-0.024	-0.0269	0.760396
RANBP9	NP_005484.2	0.000231	1	9.3e-05	3	3.1e-05	2	ran-binding protein 9 [Homo sapiens]	X	X	X	X	1	6	1.92	0.00023058	X	X	X	X	2	4.5	4.53	6.82e-05	5	9	11.25	0.00013832	2	4	4.25	7.253e-05	2	2	4.66	1.747e-05	3	4	6.04	4.416e-05	1	0	2.33	X	729	77847	6.8	0.15	0.2713	0.778016	-0.823	-1.825	0.366919
CDK5	NP_001157882.1	0	0	0	0	3.1e-05	1	1 genes:CDK5.NP_001157882.1:cyclin-dependent-like kinase 5 isoform 2 [Homo sapiens] ;NP_004926.1:cyclin-dependent-like kinase 5 isoform 1 [Homo sapiens] ;	X	X	X	X	X	X	X	X	X	X	X	X	X	X	X	X	X	X	X	X	X	X	X	X	X	X	X	X	1	1	8.46	3.096e-05	X	X	X	X	260	29544	6.4	-0.035	-0.0389	0.759682
GTF3C1	NP_001273171.1	6.7e-05	1	2.5e-05	3	3.1e-05	2	1 genes:GTF3C1.NP_001273171.1:general transcription factor 3C polypeptide 1 isoform 2 [Homo sapiens] ;NP_001511.2:general transcription factor 3C polypeptide 1 isoform 1 [Homo sapiens] ;XP_016878677.1:general transcription factor 3C polypeptide 1 isoform X1 [Homo sapiens] ;	X	X	X	X	2	5	1.78	6.722e-05	X	X	X	X	1	1	0.67	5.3e-06	3	8	2.02	4.301e-05	3	4	2.93	2.537e-05	X	X	X	X	3	10	2.54	3.862e-05	4	6	2.54	2.279e-05	2084	236276	7.5	-0.928	-2.009	0.353775	-0.664	-1.4411	0.488422
IDH1	NP_005887.2	0	0	0	0	3.1e-05	1	isocitrate dehydrogenase [NADP] cytoplasmic [Homo sapiens]	X	X	X	X	X	X	X	X	X	X	X	X	X	X	X	X	X	X	X	X	X	X	X	X	1	2	3.14	3.076e-05	X	X	X	X	X	X	X	X	414	46659	7	-0.336	-0.3986	0.725496
NFRKB	XP_005271625.1	0	0	1.7e-05	1	3.1e-05	1	1 genes:NFRKB.XP_005271625.1:nuclear factor related to kappa-B-binding protein isoform X6 [Homo sapiens] ;XP_011541152.1:nuclear factor related to kappa-B-binding protein isoform X2 [Homo sapiens] ;XP_011541154.1:nuclear factor related to kappa-B-binding protein isoform X4 [Homo sapiens] ;XP_016873282.1:nuclear factor related to kappa-B-binding protein isoform X1 [Homo sapiens] ;XP_016873283.1:nuclear factor related to kappa-B-binding protein isoform X3 [Homo sapiens] ;XP_016873284.1:nuclear factor related to kappa-B-binding protein isoform X5 [Homo sapiens] ;XP_016873285.1:nuclear factor related to kappa-B-binding protein isoform X7 [Homo sapiens] ;XP_016873286.1:nuclear factor related to kappa-B-binding protein isoform X8 [Homo sapiens] ;XP_016873287.1:nuclear factor related to kappa-B-binding protein isoform X9 [Homo sapiens] ;	X	X	X	X	X	X	X	X	X	X	X	X	X	X	X	X	1	2	0.84	1.709e-05	X	X	X	X	X	X	X	X	2	5	4.58	3.07e-05	X	X	X	X	1311	140410	9.1	-0.882	-1.2237	0.574829	-0.305	-0.3438	0.735876
ANAPC7	NP_001131136.1	0	0	9.6e-05	3	3.1e-05	2	1 genes:ANAPC7. 4 proteins in this group did not match any genes. NP_001131136.1:anaphase-promoting complex subunit 7 isoform b [Homo sapiens] ;NP_001372137.1:anaphase-promoting complex subunit 7 isoform c precursor [Homo sapiens] ;NP_001372139.1:anaphase-promoting complex subunit 7 isoform d [Homo sapiens] ;NP_001372140.1:anaphase-promoting complex subunit 7 isoform e [Homo sapiens] ;NP_057322.3:anaphase-promoting complex subunit 7 isoform a [Homo sapiens] ;	X	X	X	X	X	X	X	X	X	X	X	X	1	5	4.47	0.00010287	2	3	8.75	6.259e-05	2	5	7.26	0.00012307	1	4	4.47	4.742e-05	X	X	X	X	1	1	4.47	1.474e-05	537	60002	8.4	-0.714	-1.0307	0.619195	-1.639	-2.4402	0.19338
MRPL38	NP_115867.2	0.000351	1	0.000147	1	3.1e-05	3	39S ribosomal protein L38, mitochondrial precursor [Homo sapiens]	X	X	X	X	X	X	X	X	1	3	4.47	0.0003514	X	X	X	X	3	5	11.84	0.00014742	X	X	X	X	2	3	6.84	5.026e-05	1	1	4.47	2.118e-05	1	1	4.47	2.083e-05	380	44597	7.5	0.035	0.0504	0.76579	-0.344	-0.5668	0.702972
DAZAP1	NP_001338962.1	0.000323	2	6.6e-05	3	3.1e-05	3	1 genes:DAZAP1.NP_001338962.1:DAZ-associated protein 1 isoform c [Homo sapiens] ;NP_001338963.1:DAZ-associated protein 1 isoform d [Homo sapiens] ;NP_061832.2:DAZ-associated protein 1 isoform b [Homo sapiens] ;NP_733829.1:DAZ-associated protein 1 isoform a [Homo sapiens] ;XP_011526206.1:DAZ-associated protein 1 isoform X1 [Homo sapiens] ;XP_011526207.1:DAZ-associated protein 1 isoform X2 [Homo sapiens] ;XP_011526208.1:DAZ-associated protein 1 isoform X3 [Homo sapiens] ;XP_011526209.1:DAZ-associated protein 1 isoform X4 [Homo sapiens] ;XP_011526211.1:DAZ-associated protein 1 isoform X5 [Homo sapiens] ;XP_011526212.1:DAZ-associated protein 1 isoform X6 [Homo sapiens] ;	X	X	X	X	1	3	3.69	0.00020701	1	4	3.69	0.00043853	1	4	3.94	0.00010885	1	2	3.94	5.519e-05	1	1	3.94	3.256e-05	1	1	3.94	1.568e-05	1	2	3.94	3.965e-05	1	2	3.94	3.899e-05	406	43255	8.6	0.522	0.8436	0.797915	0.127	0.242	0.790851
IKBKAP	NP_001305289.1	0	0	0	0	3.1e-05	1	1 genes:ELP1.NP_001305289.1:elongator complex protein 1 isoform 2 [Homo sapiens] ;NP_003631.2:elongator complex protein 1 isoform 1 [Homo sapiens] ;XP_011517438.1:elongator complex protein 1 isoform X1 [Homo sapiens] ;XP_011517439.1:elongator complex protein 1 isoform X2 [Homo sapiens] ;	X	X	X	X	X	X	X	X	X	X	X	X	X	X	X	X	X	X	X	X	X	X	X	X	2	6	4.43	3.136e-05	X	X	X	X	X	X	X	X	1218	138124	6.2	-1.063	-1.4572	0.511906
RALA	XP_011513768.1	0	0	0	0	3.1e-05	1	ras-related protein Ral-A isoform X1 [Homo sapiens]	X	X	X	X	X	X	X	X	X	X	X	X	X	X	X	X	X	X	X	X	X	X	X	X	1	1	7.28	3.091e-05	X	X	X	X	X	X	X	X	206	23567	7.1	0.136	0.1607	0.772339
SIN3A	XP_024305664.1	0.000108	2	5e-05	3	3.1e-05	2	paired amphipathic helix protein Sin3a isoform X1 [Homo sapiens]	1	2	0.94	0.00010496	3	5	2.99	0.00011004	X	X	X	X	2	6	3.53	5.207e-05	2	3	2.83	2.64e-05	2	7	3.06	7.268e-05	X	X	X	X	2	4	3.06	2.529e-05	3	6	4.08	3.73e-05	1273	145175	7.3	-0.353	-0.7493	0.675703	-0.713	-1.5021	0.469789
LLGL1	NP_004131.4	0	0	2.9e-05	2	3.1e-05	2	1 genes:LLGL1. 1 proteins in this group did not match any genes. NP_004131.4:lethal(2) giant larvae protein homolog 1 [Homo sapiens] ;XP_011522151.1:lethal(2) giant larvae protein homolog 1 isoform X1 [Homo sapiens] ;XP_011522152.1:lethal(2) giant larvae protein homolog 1 isoform X2 [Homo sapiens] ;XP_011522153.1:lethal(2) giant larvae protein homolog 1 isoform X3 [Homo sapiens] ;XP_011522154.1:lethal(2) giant larvae protein homolog 1 isoform X4 [Homo sapiens] ;XP_011522155.1:lethal(2) giant larvae protein homolog 1 isoform X5 [Homo sapiens] ;XP_011522156.1:lethal(2) giant larvae protein homolog 1 isoform X6 [Homo sapiens] ;XP_011522157.1:lethal(2) giant larvae protein homolog 1 isoform X7 [Homo sapiens] ;XP_011522158.1:lethal(2) giant larvae protein homolog 1 isoform X8 [Homo sapiens] ;	X	X	X	X	X	X	X	X	X	X	X	X	X	X	X	X	1	2	1.22	2.106e-05	1	3	1.22	3.727e-05	3	4	3.85	2.393e-05	3	5	3.67	3.782e-05	X	X	X	X	1064	115418	6.3	-1.37	-2.0191	0.350906	-0.744	-0.9284	0.630662
ATXN10	NP_001161093.1	0	0	5.4e-05	1	3.1e-05	1	1 genes:ATXN10.NP_001161093.1:ataxin-10 isoform 2 [Homo sapiens] ;NP_037368.1:ataxin-10 isoform 1 [Homo sapiens] ;	X	X	X	X	X	X	X	X	X	X	X	X	1	2	3.41	5.376e-05	X	X	X	X	X	X	X	X	1	2	3.41	3.098e-05	X	X	X	X	X	X	X	X	411	46287	5.1	-0.275	-0.3347	0.733255	-0.347	-0.4262	0.725426
NDUFA11	NP_001180304.1	0	0	0	0	3.1e-05	2	1 genes:NDUFA11.NP_001180304.1:NADH dehydrogenase [ubiquinone] 1 alpha subcomplex subunit 11 isoform 2 [Homo sapiens] ;NP_783313.1:NADH dehydrogenase [ubiquinone] 1 alpha subcomplex subunit 11 isoform 1 [Homo sapiens] ;	X	X	X	X	X	X	X	X	X	X	X	X	X	X	X	X	X	X	X	X	X	X	X	X	1	1	6.58	2.792e-05	X	X	X	X	1	1	10.09	3.471e-05	228	23411	8.8	0.08	0.0843	0.76767
ARHGEF7	NP_001106983.1	0	0	0	0	3e-05	1	1 genes:ARHGEF7.NP_001106983.1:rho guanine nucleotide exchange factor 7 isoform c [Homo sapiens] ;NP_001106984.1:rho guanine nucleotide exchange factor 7 isoform d [Homo sapiens] ;NP_001307781.1:rho guanine nucleotide exchange factor 7 isoform e [Homo sapiens] ;NP_001307782.1:rho guanine nucleotide exchange factor 7 isoform f [Homo sapiens] ;NP_001307783.1:rho guanine nucleotide exchange factor 7 isoform g [Homo sapiens] ;NP_001340975.1:rho guanine nucleotide exchange factor 7 isoform i [Homo sapiens] ;NP_001340976.1:rho guanine nucleotide exchange factor 7 isoform j [Homo sapiens] ;NP_001340980.1:rho guanine nucleotide exchange factor 7 isoform k [Homo sapiens] ;NP_001340984.1:rho guanine nucleotide exchange factor 7 isoform m [Homo sapiens] ;NP_001340989.1:rho guanine nucleotide exchange factor 7 isoform h [Homo sapiens] ;NP_003890.1:rho guanine nucleotide exchange factor 7 isoform a [Homo sapiens] ;NP_663788.1:rho guanine nucleotide exchange factor 7 isoform b [Homo sapiens] ;XP_006720019.1:rho guanine nucleotide exchange factor 7 isoform X1 [Homo sapiens] ;XP_016876303.1:rho guanine nucleotide exchange factor 7 isoform X2 [Homo sapiens] ;XP_016876304.1:rho guanine nucleotide exchange factor 7 isoform X3 [Homo sapiens] ;XP_016876305.1:rho guanine nucleotide exchange factor 7 isoform X4 [Homo sapiens] ;XP_016876317.1:rho guanine nucleotide exchange factor 7 isoform X6 [Homo sapiens] ;XP_016876318.1:rho guanine nucleotide exchange factor 7 isoform X8 [Homo sapiens] ;XP_024305196.1:rho guanine nucleotide exchange factor 7 isoform X5 [Homo sapiens] ;	X	X	X	X	X	X	X	X	X	X	X	X	X	X	X	X	X	X	X	X	X	X	X	X	X	X	X	X	X	X	X	X	1	3	3.61	2.957e-05	803	90012	7.1	-0.63	-0.8313	0.661525
MAPRE1	XP_011526998.1	0	0	0	0	3e-05	1	microtubule-associated protein RP/EB family member 1 isoform X1 [Homo sapiens]	X	X	X	X	X	X	X	X	X	X	X	X	X	X	X	X	X	X	X	X	X	X	X	X	X	X	X	X	1	1	6.72	3.003e-05	X	X	X	X	268	29999	5.1	-0.048	-0.0534	0.758222
SUPT5H	NP_001306920.1	0	0	0	0	3e-05	2	1 genes:SUPT5H.NP_001306920.1:transcription elongation factor SPT5 isoform b [Homo sapiens] ;NP_003160.2:transcription elongation factor SPT5 isoform a [Homo sapiens] ;	X	X	X	X	X	X	X	X	X	X	X	X	X	X	X	X	X	X	X	X	X	X	X	X	3	4	4.43	2.351e-05	X	X	X	X	2	5	2.4	3.654e-05	1083	120499	5.1	-1.255	-1.789	0.417646
HSPA2	NP_068814.2	0	0	0	0	3e-05	2	heat shock-related 70 kDa protein 2 [Homo sapiens]	5	0	10.02	X	7	0	11.58	X	5	0	10.02	X	7	0	12.52	X	7	0	11.89	X	6	0	10.33	X	8	0	10.64	X	10	1.18854	15.34	1.497e-05	11	3.59122	19.56	4.448e-05	639	70021	5.7	-0.752	-0.9494	0.638234
GBA	NP_001005742.1	0	0	0	0	3e-05	2	1 genes:GBA.NP_001005742.1:lysosomal acid glucosylceramidase isoform 1 precursor [Homo sapiens] ;NP_001165282.1:lysosomal acid glucosylceramidase isoform 2 [Homo sapiens] ;NP_001165283.1:lysosomal acid glucosylceramidase isoform 3 [Homo sapiens] ;	X	X	X	X	X	X	X	X	X	X	X	X	X	X	X	X	X	X	X	X	X	X	X	X	X	X	X	X	1	2	4.29	3.003e-05	1	2	4.29	2.953e-05	536	59716	7.6	-0.557	-0.7026	0.684019
KIAA0355	NP_055501.2	4.2e-05	1	2.5e-05	3	3e-05	1	granule associated Rac and RHOG effector protein 1 [Homo sapiens]	X	X	X	X	X	X	X	X	1	1	1.12	4.16e-05	1	4	2.24	4.13e-05	1	2	2.24	2.094e-05	1	1	2.24	1.235e-05	X	X	X	X	X	X	X	X	2	4	3.46	2.959e-05	1070	116020	7.1	-0.735	-1.027	0.621375	-0.934	-1.3246	0.522245
RBM10	NP_001191395.1	0	0	2e-05	2	3e-05	3	1 genes:RBM10.NP_001191395.1:RNA-binding protein 10 isoform 3 [Homo sapiens] ;NP_001191396.1:RNA-binding protein 10 isoform 4 [Homo sapiens] ;NP_001191397.1:RNA-binding protein 10 isoform 5 [Homo sapiens] ;NP_005667.2:RNA-binding protein 10 isoform 1 [Homo sapiens] ;NP_690595.1:RNA-binding protein 10 isoform 2 [Homo sapiens] ;XP_005272734.1:RNA-binding protein 10 isoform X3 [Homo sapiens] ;XP_005272735.1:RNA-binding protein 10 isoform X7 [Homo sapiens] ;XP_005272736.1:RNA-binding protein 10 isoform X8 [Homo sapiens] ;XP_024308225.1:RNA-binding protein 10 isoform X1 [Homo sapiens] ;XP_024308226.1:RNA-binding protein 10 isoform X2 [Homo sapiens] ;XP_024308227.1:RNA-binding protein 10 isoform X4 [Homo sapiens] ;XP_024308228.1:RNA-binding protein 10 isoform X5 [Homo sapiens] ;XP_024308229.1:RNA-binding protein 10 isoform X6 [Homo sapiens] ;XP_024308230.1:RNA-binding protein 10 isoform X9 [Homo sapiens] ;	X	X	X	X	X	X	X	X	X	X	X	X	1	1	1.29	1.295e-05	1	2	1.29	2.627e-05	X	X	X	X	1	2	1.29	1.493e-05	3	4	5.98	3.774e-05	3	4	6.21	3.711e-05	853	94469	6.7	-1.359	-1.8266	0.405984	-0.384	-0.4693	0.719202
VEZF1	NP_009077.2	0	0	0	0	3e-05	1	1 genes:VEZF1.NP_009077.2:vascular endothelial zinc finger 1 isoform 1 [Homo sapiens] ;XP_005257700.1:vascular endothelial zinc finger 1 isoform X1 [Homo sapiens] ;XP_005257701.1:vascular endothelial zinc finger 1 isoform X2 [Homo sapiens] ;XP_016880507.1:vascular endothelial zinc finger 1 isoform X3 [Homo sapiens] ;	X	X	X	X	X	X	X	X	X	X	X	X	X	X	X	X	X	X	X	X	X	X	X	X	X	X	X	X	X	X	X	X	1	2	2.3	3.038e-05	521	56931	9.5	-0.296	-0.3495	0.731105
EIF5	NP_892116.2	0	0	0	0	3e-05	1	eukaryotic translation initiation factor 5 [Homo sapiens]	X	X	X	X	X	X	X	X	X	X	X	X	X	X	X	X	X	X	X	X	X	X	X	X	2	2	4.87	2.954e-05	X	X	X	X	X	X	X	X	431	49223	5.6	-0.309	-0.3843	0.727783
CORO1C	XP_016874610.1	0	0	3.2e-05	2	3e-05	1	1 genes:CORO1C.XP_016874610.1:coronin-1C isoform X2 [Homo sapiens] ;XP_024304684.1:coronin-1C isoform X1 [Homo sapiens] ;	X	X	X	X	X	X	X	X	X	X	X	X	1	2	5.5	4.193e-05	1	1	2.09	2.126e-05	X	X	X	X	X	X	X	X	X	X	X	X	2	2	7.59	3.004e-05	527	58948	7.8	-0.344	-0.4275	0.721962	-0.193	-0.2255	0.750345
KPNA3	NP_002258.2	0.000645	1	0.00017	1	3e-05	2	importin subunit alpha-4 [Homo sapiens]	X	X	X	X	1	12	3.45	0.00064526	X	X	X	X	2	8	11.9	0.00016964	X	X	X	X	X	X	X	X	3	3.6	11.13	4.399e-05	1	1	4.8	1.545e-05	X	X	X	X	521	57811	4.9	1.006	1.9615	0.809104	0.358	0.8491	0.820436
RPA1	NP_001342049.1	0	0	0.000282	3	3e-05	3	1 genes:RPA1.NP_001342049.1:replication protein A 70 kDa DNA-binding subunit isoform 2 [Homo sapiens] ;NP_002936.1:replication protein A 70 kDa DNA-binding subunit isoform 1 [Homo sapiens] ;	X	X	X	X	X	X	X	X	X	X	X	X	8	16	19.4	0.00029314	9	12	24.05	0.00022297	9	15	24.05	0.0003288	1	1	2.32	1.056e-05	1	2	2.65	2.67e-05	2	4	5.8	5.25e-05	603	66897	7.5	-0.943	-1.351	0.541567	-2.852	-4.1949	0.008817
KIFC1	NP_002254.2	0	0	0	0	3e-05	2	1 genes:KIFC1.NP_002254.2:kinesin-like protein KIFC1 [Homo sapiens] ;XP_011512887.1:kinesin-like protein KIFC1 isoform X2 [Homo sapiens] ;XP_016866325.1:kinesin-like protein KIFC1 isoform X1 [Homo sapiens] ;XP_016866326.1:kinesin-like protein KIFC1 isoform X3 [Homo sapiens] ;	X	X	X	X	X	X	X	X	X	X	X	X	X	X	X	X	X	X	X	X	X	X	X	X	X	X	X	X	2	3	6.39	3.588e-05	1	2	1.78	2.352e-05	673	73748	9	-0.774	-1.046	0.616997
ALDH16A1	NP_001138868.1	0	0	3e-05	1	3e-05	3	1 genes:ALDH16A1.NP_001138868.1:aldehyde dehydrogenase family 16 member A1 isoform 2 [Homo sapiens] ;NP_699160.2:aldehyde dehydrogenase family 16 member A1 isoform 1 [Homo sapiens] ;XP_011524744.1:aldehyde dehydrogenase family 16 member A1 isoform X2 [Homo sapiens] ;	X	X	X	X	X	X	X	X	X	X	X	X	X	X	X	X	1	2	1.86	2.984e-05	X	X	X	X	1	2	1.86	1.695e-05	1	2	1.86	2.144e-05	3	5	6.39	5.269e-05	751	79918	7.6	-1.211	-1.6844	0.449611	-0.35	-0.446	0.721728
COG5	NP_001154992.2	0	0	0	0	3e-05	1	0 genes:. 8 proteins in this group did not match any genes. NP_001154992.2:conserved oligomeric Golgi complex subunit 5 isoform 3 [Homo sapiens] ;NP_001366440.1:conserved oligomeric Golgi complex subunit 5 isoform 4 [Homo sapiens] ;NP_001366441.1:conserved oligomeric Golgi complex subunit 5 isoform 5 [Homo sapiens] ;NP_001366442.1:conserved oligomeric Golgi complex subunit 5 isoform 6 [Homo sapiens] ;NP_001366444.1:conserved oligomeric Golgi complex subunit 5 isoform 8 [Homo sapiens] ;NP_001366445.1:conserved oligomeric Golgi complex subunit 5 isoform 9 [Homo sapiens] ;NP_006339.4:conserved oligomeric Golgi complex subunit 5 isoform 1 [Homo sapiens] ;NP_859422.3:conserved oligomeric Golgi complex subunit 5 isoform 2 [Homo sapiens] ;	X	X	X	X	X	X	X	X	X	X	X	X	X	X	X	X	X	X	X	X	X	X	X	X	X	X	X	X	X	X	X	X	1	3	1.64	2.998e-05	792	87605	6.3	-0.614	-0.7652	0.672259
TOR1AIP2	NP_659471.1	0	0	4.2e-05	3	3e-05	3	torsin-1A-interacting protein 2 isoform b [Homo sapiens]	X	X	X	X	X	X	X	X	X	X	X	X	1	2	3.19	4.701e-05	1	1	7.87	2.384e-05	1	2	3.19	5.625e-05	2	3	6.38	4.064e-05	1	1	3.19	1.713e-05	2	2	7.66	3.368e-05	470	51263	5	-0.837	-1.1211	0.598858	-0.649	-0.8512	0.648241
SAFB2	NP_055464.1	0.000118	1	7.1e-05	3	3e-05	3	1 genes:SAFB2.NP_055464.1:scaffold attachment factor B2 [Homo sapiens] ;XP_011526751.1:scaffold attachment factor B2 isoform X1 [Homo sapiens] ;	X	X	X	X	2	4	4.41	0.00011759	X	X	X	X	3	4	7.66	4.637e-05	3	6	6.19	7.054e-05	4	7	7.76	9.709e-05	3	6	4.3	4.008e-05	2	5	3.04	4.223e-05	1	1	1.47	8.3e-06	953	107474	6.2	-0.719	-1.3781	0.533604	-1.072	-2.2399	0.243234
CCDC8	NP_114429.2	0	0	0	0	3e-05	1	coiled-coil domain-containing protein 8 [Homo sapiens]	X	X	X	X	X	X	X	X	X	X	X	X	X	X	X	X	X	X	X	X	X	X	X	X	X	X	X	X	1	2	2.23	2.992e-05	X	X	X	X	538	59374	8.6	-0.361	-0.4317	0.721964
KRI1	NP_075384.4	0.000131	2	7.1e-05	3	3e-05	3	1 genes:KRI1.NP_075384.4:protein KRI1 homolog [Homo sapiens] ;XP_011526492.1:protein KRI1 homolog isoform X1 [Homo sapiens] ;	X	X	X	X	2	5	3.84	0.00019926	1	1	1.99	6.332e-05	1	2	2.13	3.143e-05	1	2	2.13	3.188e-05	4	8	8.11	0.00015042	2	5	4.13	4.528e-05	1	2	2.13	2.29e-05	1	2	2.13	2.252e-05	703	82598	5.1	-0.286	-0.5557	0.705117	-0.595	-1.184	0.564341
CDC73	NP_078805.3	0.000126	1	2.1e-05	1	3e-05	1	parafibromin [Homo sapiens]	1	1	2.07	0.00012582	X	X	X	X	X	X	X	X	X	X	X	X	1	1	1.88	2.11e-05	X	X	X	X	X	X	X	X	X	X	X	X	1	2	3.77	2.981e-05	531	60577	9.6	-0.32	-0.3881	0.726645	0.07	0.0769	0.778601
RBM22	NP_060517.1	0	0	7.9e-05	2	3e-05	1	pre-mRNA-splicing factor RBM22 [Homo sapiens]	X	X	X	X	X	X	X	X	X	X	X	X	1	3	4.52	7.891e-05	2	3	9.29	8.003e-05	X	X	X	X	1	2	3.81	3.032e-05	X	X	X	X	X	X	X	X	420	46896	8.5	-0.39	-0.439	0.720757	-0.934	-1.2321	0.549804
CWF19L2	NP_689647.2	0	0	0	0	3e-05	2	1 genes:CWF19L2.NP_689647.2:CWF19-like protein 2 [Homo sapiens] ;XP_011540922.1:CWF19-like protein 2 isoform X1 [Homo sapiens] ;	X	X	X	X	X	X	X	X	X	X	X	X	X	X	X	X	X	X	X	X	X	X	X	X	2	6	2.91	4.273e-05	1	2	1.23	1.801e-05	X	X	X	X	894	103787	8.7	-1.241	-1.7791	0.420561
PEG10	NP_001165908.1	9.4e-05	3	1.8e-05	2	3e-05	3	retrotransposon-derived protein PEG10 isoform 3 [Homo sapiens]	1	1.5	2.17	0.00012782	2	3.5	3.57	0.00012507	1	0.5	2.17	2.839e-05	1	0.5	2.93	7.05e-06	3	2	6.76	2.858e-05	X	X	X	X	1	1	1.66	8.12e-06	4	7	10.08	7.187e-05	1	1	1.79	1.009e-05	784	88281	7.1	-0.387	-0.759	0.67399	0.508	0.7576	0.816924
PKN2	NP_001307636.1	0	0	3e-05	2	3e-05	2	1 genes:PKN2.NP_001307636.1:serine/threonine-protein kinase N2 isoform 2 [Homo sapiens] ;NP_001307637.1:serine/threonine-protein kinase N2 isoform 3 [Homo sapiens] ;NP_001307638.1:serine/threonine-protein kinase N2 isoform 4 [Homo sapiens] ;NP_006247.1:serine/threonine-protein kinase N2 isoform 1 [Homo sapiens] ;XP_011540074.1:serine/threonine-protein kinase N2 isoform X3 [Homo sapiens] ;XP_016857271.1:serine/threonine-protein kinase N2 isoform X1 [Homo sapiens] ;XP_016857272.1:serine/threonine-protein kinase N2 isoform X2 [Homo sapiens] ;	X	X	X	X	X	X	X	X	X	X	X	X	1	2	2.88	2.361e-05	1	3	2.88	3.591e-05	X	X	X	X	X	X	X	X	1	2	2.88	1.72e-05	2	5	6.09	4.228e-05	936	106217	6.4	-1.085	-1.4736	0.509144	-0.814	-1.0339	0.603323
CDCA8	NP_060571.1	0	0	0	0	2.9e-05	1	borealin [Homo sapiens]	X	X	X	X	X	X	X	X	X	X	X	X	X	X	X	X	X	X	X	X	X	X	X	X	X	X	X	X	1	1	5.36	2.875e-05	X	X	X	X	280	31323	9.9	-0.051	-0.0582	0.758223
DHCR7	NP_001351.2	0	0	2.4e-05	1	2.9e-05	2	7-dehydrocholesterol reductase [Homo sapiens]	X	X	X	X	X	X	X	X	X	X	X	X	X	X	X	X	1	1	4.63	2.359e-05	X	X	X	X	1	3	4.63	4.021e-05	1	1	2.32	1.695e-05	X	X	X	X	475	54489	8.7	-0.569	-0.7163	0.680742	0.023	0.0263	0.775152
TRMU	NP_001269712.1	0	0	0	0	2.9e-05	1	1 genes:TRMU.NP_001269712.1:mitochondrial tRNA-specific 2-thiouridylase 1 isoform e [Homo sapiens] ;NP_001269713.1:mitochondrial tRNA-specific 2-thiouridylase 1 isoform f [Homo sapiens] ;NP_001269714.1:mitochondrial tRNA-specific 2-thiouridylase 1 isoform g [Homo sapiens] ;NP_060476.2:mitochondrial tRNA-specific 2-thiouridylase 1 isoform a [Homo sapiens] ;XP_005261738.1:mitochondrial tRNA-specific 2-thiouridylase 1 isoform X7 [Homo sapiens] ;XP_011528573.1:mitochondrial tRNA-specific 2-thiouridylase 1 isoform X1 [Homo sapiens] ;XP_011528576.1:mitochondrial tRNA-specific 2-thiouridylase 1 isoform X5 [Homo sapiens] ;XP_011528577.1:mitochondrial tRNA-specific 2-thiouridylase 1 isoform X6 [Homo sapiens] ;	X	X	X	X	X	X	X	X	X	X	X	X	X	X	X	X	X	X	X	X	X	X	X	X	X	X	X	X	1	1	4.98	2.864e-05	X	X	X	X	281	31712	9.6	-0.071	-0.0837	0.755961
CSDE1	NP_001123995.1	0	0	2.8e-05	1	2.9e-05	3	1 genes:CSDE1.NP_001123995.1:cold shock domain-containing protein E1 isoform 3 [Homo sapiens] ;NP_001229820.1:cold shock domain-containing protein E1 isoform 4 [Homo sapiens] ;NP_001229821.1:cold shock domain-containing protein E1 isoform 1 [Homo sapiens] ;NP_009089.4:cold shock domain-containing protein E1 isoform 2 [Homo sapiens] ;	X	X	X	X	X	X	X	X	X	X	X	X	X	X	X	X	1	2	1.48	2.756e-05	X	X	X	X	1	1	1.6	7.83e-06	2	6	3.44	5.94e-05	1	2	1.48	1.947e-05	813	90605	6.5	-1.221	-1.7161	0.438027	-0.364	-0.4787	0.716624
TM9SF2	NP_004791.1	0	0	0	0	2.9e-05	1	transmembrane 9 superfamily member 2 precursor [Homo sapiens]	X	X	X	X	X	X	X	X	X	X	X	X	X	X	X	X	X	X	X	X	X	X	X	X	1	3	2.11	2.881e-05	X	X	X	X	X	X	X	X	663	75776	7.4	-0.593	-0.8003	0.666968
GCAT	XP_005261466.1	0	0	0	0	2.9e-05	2	1 genes:GCAT.XP_005261466.1:2-amino-3-ketobutyrate coenzyme A ligase, mitochondrial isoform X4 [Homo sapiens] ;XP_005261467.1:2-amino-3-ketobutyrate coenzyme A ligase, mitochondrial isoform X5 [Homo sapiens] ;XP_005261468.1:2-amino-3-ketobutyrate coenzyme A ligase, mitochondrial isoform X6 [Homo sapiens] ;XP_011528325.1:2-amino-3-ketobutyrate coenzyme A ligase, mitochondrial isoform X8 [Homo sapiens] ;XP_016884163.1:2-amino-3-ketobutyrate coenzyme A ligase, mitochondrial isoform X1 [Homo sapiens] ;XP_016884164.1:2-amino-3-ketobutyrate coenzyme A ligase, mitochondrial isoform X2 [Homo sapiens] ;XP_016884165.1:2-amino-3-ketobutyrate coenzyme A ligase, mitochondrial isoform X3 [Homo sapiens] ;XP_016884166.1:2-amino-3-ketobutyrate coenzyme A ligase, mitochondrial isoform X7 [Homo sapiens] ;XP_024307951.1:2-amino-3-ketobutyrate coenzyme A ligase, mitochondrial isoform X9 [Homo sapiens] ;	X	X	X	X	X	X	X	X	X	X	X	X	X	X	X	X	X	X	X	X	X	X	X	X	1	3	4.58	4.161e-05	X	X	X	X	1	1	4.58	1.724e-05	459	49450	7.8	-0.561	-0.7133	0.680741
SRRT	NP_001122324.1	0.00016	1	4.5e-05	3	2.9e-05	3	1 genes:SRRT.NP_001122324.1:serrate RNA effector molecule homolog isoform c [Homo sapiens] ;NP_001122325.1:serrate RNA effector molecule homolog isoform d [Homo sapiens] ;NP_001122326.1:serrate RNA effector molecule homolog isoform e [Homo sapiens] ;NP_056992.4:serrate RNA effector molecule homolog isoform a [Homo sapiens] ;XP_005250462.1:serrate RNA effector molecule homolog isoform X2 [Homo sapiens] ;XP_005250463.1:serrate RNA effector molecule homolog isoform X3 [Homo sapiens] ;XP_005250464.1:serrate RNA effector molecule homolog isoform X4 [Homo sapiens] ;XP_005250465.1:serrate RNA effector molecule homolog isoform X5 [Homo sapiens] ;XP_016867779.1:serrate RNA effector molecule homolog isoform X6 [Homo sapiens] ;XP_016867780.1:serrate RNA effector molecule homolog isoform X7 [Homo sapiens] ;XP_024302561.1:serrate RNA effector molecule homolog isoform X1 [Homo sapiens] ;	X	X	X	X	2	5	2.29	0.00016009	X	X	X	X	1	2	2.51	2.525e-05	3	5	6.4	6.402e-05	3	3	5.83	4.532e-05	4	7	8.46	5.093e-05	2	2	3.77	1.84e-05	1	2	1.6	1.809e-05	875	100537	6	-0.507	-0.9876	0.629936	-0.363	-0.718	0.675007
RING1	NP_002922.2	0	0	3.6e-05	1	2.9e-05	3	E3 ubiquitin-protein ligase RING1 [Homo sapiens]	X	X	X	X	X	X	X	X	X	X	X	X	2	1.33333	7.39	3.628e-05	X	X	X	X	X	X	X	X	1	0.5	3.45	7.84e-06	2	3	6.9	5.948e-05	1	1	3.94	1.949e-05	406	42429	5.6	-0.564	-0.7044	0.682388	-0.11	-0.1341	0.760337
AHCY	XP_011526960.2	0	0	0	0	2.9e-05	1	1 genes:AHCY.XP_011526960.2:adenosylhomocysteinase isoform X1 [Homo sapiens] ;XP_011526961.1:adenosylhomocysteinase isoform X3 [Homo sapiens] ;XP_016883198.1:adenosylhomocysteinase isoform X2 [Homo sapiens] ;XP_016883199.1:adenosylhomocysteinase isoform X4 [Homo sapiens] ;	X	X	X	X	X	X	X	X	X	X	X	X	X	X	X	X	X	X	X	X	X	X	X	X	1	2	3.46	2.934e-05	X	X	X	X	X	X	X	X	434	47981	6.2	-0.264	-0.3378	0.732185
PSIP1	NP_001304829.1	8.6e-05	1	0	0	2.9e-05	1	PC4 and SFRS1-interacting protein isoform 4 [Homo sapiens]	X	X	X	X	1	1	4.63	8.647e-05	X	X	X	X	X	X	X	X	X	X	X	X	X	X	X	X	X	X	X	X	X	X	X	X	2	1.18182	12.96	2.887e-05	324	36681	9.3	0.003	0.0034	0.762486	-0.041	-0.0465	0.76849
BMS1	XP_005271905.1	0	0	3.5e-05	2	2.9e-05	3	1 genes:BMS1.XP_005271905.1:ribosome biogenesis protein BMS1 homolog isoform X2 [Homo sapiens] ;XP_011538704.1:ribosome biogenesis protein BMS1 homolog isoform X1 [Homo sapiens] ;	X	X	X	X	X	X	X	X	X	X	X	X	X	X	X	X	3	4	3.36	3.676e-05	2	3	1.97	3.253e-05	2	8	4.02	4.178e-05	2	6	4.02	3.962e-05	1	1	2.46	6.49e-06	1219	138589	6.8	-1.736	-2.5771	0.201843	-1.072	-1.497	0.469795
GSE1	NP_001127945.1	0	0	0	0	2.9e-05	1	1 genes:GSE1.NP_001127945.1:genetic suppressor element 1 isoform 2 [Homo sapiens] ;NP_001265113.1:genetic suppressor element 1 isoform 3 [Homo sapiens] ;NP_055430.1:genetic suppressor element 1 isoform 1 [Homo sapiens] ;XP_005255916.3:genetic suppressor element 1 isoform X1 [Homo sapiens] ;XP_005255917.3:genetic suppressor element 1 isoform X2 [Homo sapiens] ;XP_005255918.3:genetic suppressor element 1 isoform X3 [Homo sapiens] ;XP_005255920.1:genetic suppressor element 1 isoform X5 [Homo sapiens] ;XP_005255921.1:genetic suppressor element 1 isoform X6 [Homo sapiens] ;XP_005255922.1:genetic suppressor element 1 isoform X8 [Homo sapiens] ;XP_011521267.1:genetic suppressor element 1 isoform X4 [Homo sapiens] ;XP_016878572.1:genetic suppressor element 1 isoform X7 [Homo sapiens] ;	X	X	X	X	X	X	X	X	X	X	X	X	X	X	X	X	X	X	X	X	X	X	X	X	X	X	X	X	1	4	2.61	2.893e-05	X	X	X	X	1113	125842	7.3	-0.767	-1.066	0.612556
TSPYL1	NP_003300.1	0	0	5.1e-05	1	2.9e-05	1	testis-specific Y-encoded-like protein 1 [Homo sapiens]	X	X	X	X	X	X	X	X	X	X	X	X	X	X	X	X	1	2	5.95	5.128e-05	X	X	X	X	1	2	4.58	2.914e-05	X	X	X	X	X	X	X	X	437	49192	5.5	-0.306	-0.3861	0.727783	-0.337	-0.4171	0.726635
CTNND1	NP_001078927.1	0	0	0	0	2.9e-05	2	1 genes:CTNND1.NP_001078927.1:catenin delta-1 isoform 1ABC [Homo sapiens] ;NP_001078928.1:catenin delta-1 isoform 1AB [Homo sapiens] ;NP_001078931.1:catenin delta-1 isoform 1A [Homo sapiens] ;NP_001078932.1:catenin delta-1 isoform 3ABC [Homo sapiens] ;NP_001078933.1:catenin delta-1 isoform 3AB [Homo sapiens] ;NP_001078934.1:catenin delta-1 isoform 3B [Homo sapiens] ;NP_001078935.1:catenin delta-1 isoform 3AC [Homo sapiens] ;NP_001193812.1:catenin delta-1 isoform 2ABC [Homo sapiens] ;NP_001193813.1:catenin delta-1 isoform 2AC [Homo sapiens] ;NP_001193814.1:catenin delta-1 isoform 1AC [Homo sapiens] ;NP_001193815.1:catenin delta-1 isoform 2AB [Homo sapiens] ;NP_001193816.1:catenin delta-1 isoform 2B [Homo sapiens] ;NP_001193819.1:catenin delta-1 isoform 3A [Homo sapiens] ;NP_001193820.1:catenin delta-1 isoform 2A [Homo sapiens] ;NP_001322.1:catenin delta-1 isoform 1B [Homo sapiens] ;	X	X	X	X	X	X	X	X	X	X	X	X	X	X	X	X	X	X	X	X	X	X	X	X	X	X	X	X	2	3	2.69	2.495e-05	3	4	3.51	3.27e-05	968	108170	6.2	-1.071	-1.4109	0.525539
M6PR	XP_005253433.1	0	0	6.4e-05	2	2.9e-05	1	cation-dependent mannose-6-phosphate receptor isoform X1 [Homo sapiens]	X	X	X	X	X	X	X	X	X	X	X	X	X	X	X	X	1	2	5.05	8.09e-05	1	1	5.05	4.772e-05	X	X	X	X	X	X	X	X	1	1	3.61	2.857e-05	277	30993	5.8	-0.009	-0.0107	0.7611	-0.325	-0.4168	0.726635
KPNA4	NP_002259.1	0	0	2.5e-05	1	2.9e-05	1	importin subunit alpha-3 [Homo sapiens]	X	X	X	X	X	X	X	X	X	X	X	X	X	X	X	X	X	X	X	X	1	1	3.45	2.537e-05	2	2.4	8.45	2.933e-05	X	X	X	X	X	X	X	X	521	57887	5	-0.403	-0.4812	0.715786	0.027	0.032	0.775151
EPB41L3	NP_001268463.1	0.000162	1	4.1e-05	2	2.9e-05	1	1 genes:EPB41L3. 7 proteins in this group did not match any genes. NP_001268463.1:band 4.1-like protein 3 isoform 3 [Homo sapiens] ;NP_001371612.1:band 4.1-like protein 3 isoform 4 [Homo sapiens] ;NP_001371615.1:band 4.1-like protein 3 isoform 7 [Homo sapiens] ;NP_001371622.1:band 4.1-like protein 3 isoform 12 [Homo sapiens] ;NP_001371625.1:band 4.1-like protein 3 isoform 15 [Homo sapiens] ;NP_001371626.1:band 4.1-like protein 3 isoform 16 [Homo sapiens] ;NP_001371628.1:band 4.1-like protein 3 isoform 18 [Homo sapiens] ;NP_001371631.1:band 4.1-like protein 3 isoform 21 [Homo sapiens] ;XP_011523928.1:band 4.1-like protein 3 isoform X1 [Homo sapiens] ;XP_016881107.1:band 4.1-like protein 3 isoform X2 [Homo sapiens] ;XP_016881108.1:band 4.1-like protein 3 isoform X5 [Homo sapiens] ;XP_016881109.1:band 4.1-like protein 3 isoform X6 [Homo sapiens] ;XP_016881112.1:band 4.1-like protein 3 isoform X10 [Homo sapiens] ;XP_016881115.1:band 4.1-like protein 3 isoform X13 [Homo sapiens] ;XP_016881124.1:band 4.1-like protein 3 isoform X21 [Homo sapiens] ;XP_016881127.1:band 4.1-like protein 3 isoform X24 [Homo sapiens] ;XP_016881136.1:band 4.1-like protein 3 isoform X33 [Homo sapiens] ;	X	X	X	X	2	5	3.7	0.00016194	X	X	X	X	X	X	X	X	2	4	2.66	5.181e-05	1	2	1.62	3.056e-05	1	4	1.85	2.944e-05	X	X	X	X	X	X	X	X	865	96514	5.4	0.139	0.2332	0.776044	0.02	0.0351	0.775856
BYSL	NP_004044.3	0	0	2.6e-05	1	2.9e-05	1	bystin [Homo sapiens]	X	X	X	X	X	X	X	X	X	X	X	X	X	X	X	X	1	1	2.75	2.564e-05	X	X	X	X	1	2	2.75	2.914e-05	X	X	X	X	X	X	X	X	437	49601	8.1	-0.348	-0.3924	0.726647	-0.096	-0.1069	0.762871
CLPTM1L	NP_110409.2	0	0	3.5e-05	2	2.9e-05	1	1 genes:CLPTM1L.NP_110409.2:cleft lip and palate transmembrane protein 1-like protein [Homo sapiens] ;XP_011512446.1:cleft lip and palate transmembrane protein 1-like protein isoform X2 [Homo sapiens] ;XP_024301989.1:cleft lip and palate transmembrane protein 1-like protein isoform X1 [Homo sapiens] ;XP_024301990.1:cleft lip and palate transmembrane protein 1-like protein isoform X3 [Homo sapiens] ;	X	X	X	X	X	X	X	X	X	X	X	X	X	X	X	X	1	1	2.97	2.083e-05	1	2	2.97	4.914e-05	X	X	X	X	X	X	X	X	1	2	2.97	2.942e-05	538	62229	8.6	-0.353	-0.4544	0.719537	-0.239	-0.2886	0.743371
GFM2	NP_001268231.1	0	0	0	0	2.9e-05	1	1 genes:GFM2.NP_001268231.1:ribosome-releasing factor 2, mitochondrial isoform 4 [Homo sapiens] ;NP_733781.1:ribosome-releasing factor 2, mitochondrial isoform 3 [Homo sapiens] ;XP_011541993.1:ribosome-releasing factor 2, mitochondrial isoform X2 [Homo sapiens] ;XP_016865475.1:ribosome-releasing factor 2, mitochondrial isoform X1 [Homo sapiens] ;	X	X	X	X	X	X	X	X	X	X	X	X	X	X	X	X	X	X	X	X	X	X	X	X	X	X	X	X	X	X	X	X	1	3	2.71	2.928e-05	811	90506	6.6	-0.615	-0.7933	0.666967
COPB2	NP_004757.1	0.000186	1	1.8e-05	2	2.9e-05	3	coatomer subunit beta' [Homo sapiens]	X	X	X	X	1	6	2.1	0.00018553	X	X	X	X	1	2	1.99	2.439e-05	1	1	2.54	1.237e-05	X	X	X	X	5	6	8.83	4.216e-05	1	2	1.99	1.777e-05	1	3	3.2	2.621e-05	906	102487	5.3	-0.307	-0.6129	0.697947	0.755	1.2283	0.831227
CDC7	XP_016857915.1	0	0	0	0	2.9e-05	1	1 genes:CDC7.XP_016857915.1:cell division cycle 7-related protein kinase isoform X2 [Homo sapiens] ;XP_016857916.1:cell division cycle 7-related protein kinase isoform X3 [Homo sapiens] ;XP_024305858.1:cell division cycle 7-related protein kinase isoform X1 [Homo sapiens] ;	X	X	X	X	X	X	X	X	X	X	X	X	X	X	X	X	X	X	X	X	X	X	X	X	X	X	X	X	X	X	X	X	1	2	3.14	2.92e-05	542	60451	8.7	-0.374	-0.4663	0.717049
MBD1	NP_001191067.1	0	0	0	0	2.9e-05	2	1 genes:MBD1. 17 proteins in this group did not match any genes. NP_001191067.1:methyl-CpG-binding domain protein 1 isoform 8 [Homo sapiens] ;NP_001191070.1:methyl-CpG-binding domain protein 1 isoform 10 [Homo sapiens] ;NP_001191080.1:methyl-CpG-binding domain protein 1 isoform 13 [Homo sapiens] ;NP_001310879.1:methyl-CpG-binding domain protein 1 isoform 17 [Homo sapiens] ;NP_001310880.1:methyl-CpG-binding domain protein 1 isoform 18 [Homo sapiens] ;NP_001310881.1:methyl-CpG-binding domain protein 1 isoform 19 [Homo sapiens] ;NP_001375068.1:methyl-CpG-binding domain protein 1 isoform 2 [Homo sapiens] ;NP_001375069.1:methyl-CpG-binding domain protein 1 isoform 7 [Homo sapiens] ;NP_001375070.1:methyl-CpG-binding domain protein 1 isoform 8 [Homo sapiens] ;NP_001375072.1:methyl-CpG-binding domain protein 1 isoform 9 [Homo sapiens] ;NP_001375073.1:methyl-CpG-binding domain protein 1 isoform 12 [Homo sapiens] ;NP_001375074.1:methyl-CpG-binding domain protein 1 isoform 22 [Homo sapiens] ;NP_001375075.1:methyl-CpG-binding domain protein 1 isoform 23 [Homo sapiens] ;NP_001375076.1:methyl-CpG-binding domain protein 1 isoform 24 [Homo sapiens] ;NP_001375078.1:methyl-CpG-binding domain protein 1 isoform 26 [Homo sapiens] ;NP_001375081.1:methyl-CpG-binding domain protein 1 isoform 29 [Homo sapiens] ;NP_001375085.1:methyl-CpG-binding domain protein 1 isoform 32 [Homo sapiens] ;NP_001375087.1:methyl-CpG-binding domain protein 1 isoform 34 [Homo sapiens] ;NP_001375090.1:methyl-CpG-binding domain protein 1 isoform 36 [Homo sapiens] ;NP_001375091.1:methyl-CpG-binding domain protein 1 isoform 37 [Homo sapiens] ;NP_001375094.1:methyl-CpG-binding domain protein 1 isoform 39 [Homo sapiens] ;NP_001375095.1:methyl-CpG-binding domain protein 1 isoform 40 [Homo sapiens] ;NP_001375096.1:methyl-CpG-binding domain protein 1 isoform 41 [Homo sapiens] ;NP_056723.2:methyl-CpG-binding domain protein 1 isoform 5 [Homo sapiens] ;XP_005258328.1:methyl-CpG-binding domain protein 1 isoform X16 [Homo sapiens] ;XP_011524304.1:methyl-CpG-binding domain protein 1 isoform X20 [Homo sapiens] ;XP_011524309.1:methyl-CpG-binding domain protein 1 isoform X24 [Homo sapiens] ;XP_016881243.1:methyl-CpG-binding domain protein 1 isoform X9 [Homo sapiens] ;XP_016881244.1:methyl-CpG-binding domain protein 1 isoform X11 [Homo sapiens] ;XP_016881246.1:methyl-CpG-binding domain protein 1 isoform X13 [Homo sapiens] ;XP_016881257.1:methyl-CpG-binding domain protein 1 isoform X23 [Homo sapiens] ;XP_016881259.1:methyl-CpG-binding domain protein 1 isoform X26 [Homo sapiens] ;XP_016881265.1:methyl-CpG-binding domain protein 1 isoform X31 [Homo sapiens] ;XP_024306948.1:methyl-CpG-binding domain protein 1 isoform X25 [Homo sapiens] ;	X	X	X	X	X	X	X	X	X	X	X	X	X	X	X	X	X	X	X	X	X	X	X	X	1	2	2.23	2.024e-05	X	X	X	X	2	3	6.68	3.775e-05	629	69489	9.2	-0.818	-1.086	0.608052
PAPOLA	NP_001238935.1	0	0	0	0	2.8e-05	1	1 genes:PAPOLA.NP_001238935.1:poly(A) polymerase alpha isoform 2 [Homo sapiens] ;NP_001238936.1:poly(A) polymerase alpha isoform 3 [Homo sapiens] ;NP_001280556.1:poly(A) polymerase alpha isoform 4 [Homo sapiens] ;NP_001350591.1:poly(A) polymerase alpha isoform 6 [Homo sapiens] ;NP_001350593.1:poly(A) polymerase alpha isoform 7 [Homo sapiens] ;NP_001350594.1:poly(A) polymerase alpha isoform 8 [Homo sapiens] ;NP_001350595.1:poly(A) polymerase alpha isoform 9 [Homo sapiens] ;NP_116021.2:poly(A) polymerase alpha isoform 1 [Homo sapiens] ;	X	X	X	X	X	X	X	X	X	X	X	X	X	X	X	X	X	X	X	X	X	X	X	X	X	X	X	X	X	X	X	X	1	1	4.91	2.777e-05	285	32626	7.7	-0.002	-0.0019	0.761797
CEBPZ	NP_005751.2	0	0	0	0	2.8e-05	2	CCAAT/enhancer-binding protein zeta [Homo sapiens]	X	X	X	X	X	X	X	X	X	X	X	X	X	X	X	X	X	X	X	X	X	X	X	X	4	8	6.45	4.832e-05	1	1	2.18	7.64e-06	X	X	X	X	1054	120974	5.9	-1.349	-1.9238	0.376881
	NP_001353503.1	0	0	0	0	2.8e-05	1	1 genes:TMTC3. 4 proteins in this group did not match any genes. NP_001353503.1:protein O-mannosyl-transferase TMTC3 isoform 2 [Homo sapiens] ;NP_001353508.1:protein O-mannosyl-transferase TMTC3 isoform 3 [Homo sapiens] ;NP_001353509.1:protein O-mannosyl-transferase TMTC3 isoform 4 [Homo sapiens] ;NP_001353512.1:protein O-mannosyl-transferase TMTC3 isoform 5 [Homo sapiens] ;NP_861448.2:protein O-mannosyl-transferase TMTC3 isoform 1 [Homo sapiens] ;	X	X	X	X	X	X	X	X	X	X	X	X	X	X	X	X	X	X	X	X	X	X	X	X	X	X	X	X	X	X	X	X	1	3	2.46	2.78e-05	854	97164	9	-0.562	-0.7269	0.679079
IRF2BP1	NP_056464.1	0	0	0	0	2.8e-05	1	interferon regulatory factor 2-binding protein 1 [Homo sapiens]	X	X	X	X	X	X	X	X	X	X	X	X	X	X	X	X	X	X	X	X	X	X	X	X	X	X	X	X	1	2	4.97	2.756e-05	X	X	X	X	584	61688	8.2	-0.356	-0.4324	0.721964
MTHFD1L	NP_001229697.1	0	0	0	0	2.8e-05	1	1 genes:MTHFD1L.NP_001229697.1:monofunctional C1-tetrahydrofolate synthase, mitochondrial isoform 3 [Homo sapiens] ;NP_001337415.1:monofunctional C1-tetrahydrofolate synthase, mitochondrial isoform 5 [Homo sapiens] ;NP_001337416.1:monofunctional C1-tetrahydrofolate synthase, mitochondrial isoform 6 [Homo sapiens] ;NP_001337422.1:monofunctional C1-tetrahydrofolate synthase, mitochondrial isoform 11 [Homo sapiens] ;NP_056255.2:monofunctional C1-tetrahydrofolate synthase, mitochondrial isoform 2 precursor [Homo sapiens] ;XP_005266964.1:monofunctional C1-tetrahydrofolate synthase, mitochondrial isoform X1 [Homo sapiens] ;XP_011534031.1:monofunctional C1-tetrahydrofolate synthase, mitochondrial isoform X3 [Homo sapiens] ;XP_011534032.1:monofunctional C1-tetrahydrofolate synthase, mitochondrial isoform X5 [Homo sapiens] ;XP_011534033.1:monofunctional C1-tetrahydrofolate synthase, mitochondrial isoform X6 [Homo sapiens] ;XP_011534035.1:monofunctional C1-tetrahydrofolate synthase, mitochondrial isoform X7 [Homo sapiens] ;XP_016866192.1:monofunctional C1-tetrahydrofolate synthase, mitochondrial isoform X2 [Homo sapiens] ;XP_016866194.1:monofunctional C1-tetrahydrofolate synthase, mitochondrial isoform X8 [Homo sapiens] ;XP_024302163.1:monofunctional C1-tetrahydrofolate synthase, mitochondrial isoform X4 [Homo sapiens] ;	X	X	X	X	X	X	X	X	X	X	X	X	X	X	X	X	X	X	X	X	X	X	X	X	2	4	3.18	2.789e-05	X	X	X	X	X	X	X	X	913	99312	7.3	-0.787	-1.0815	0.608053
ELAC2	NP_001159434.1	0	0	0	0	2.8e-05	3	1 genes:ELAC2.NP_001159434.1:zinc phosphodiesterase ELAC protein 2 isoform 3 [Homo sapiens] ;NP_060597.4:zinc phosphodiesterase ELAC protein 2 isoform 1 [Homo sapiens] ;NP_776065.1:zinc phosphodiesterase ELAC protein 2 isoform 2 [Homo sapiens] ;XP_024306618.1:zinc phosphodiesterase ELAC protein 2 isoform X1 [Homo sapiens] ;XP_024306619.1:zinc phosphodiesterase ELAC protein 2 isoform X2 [Homo sapiens] ;XP_024306620.1:zinc phosphodiesterase ELAC protein 2 isoform X3 [Homo sapiens] ;XP_024306621.1:zinc phosphodiesterase ELAC protein 2 isoform X4 [Homo sapiens] ;XP_024306622.1:zinc phosphodiesterase ELAC protein 2 isoform X5 [Homo sapiens] ;XP_024306623.1:zinc phosphodiesterase ELAC protein 2 isoform X6 [Homo sapiens] ;XP_024306625.1:zinc phosphodiesterase ELAC protein 2 isoform X7 [Homo sapiens] ;XP_024306626.1:zinc phosphodiesterase ELAC protein 2 isoform X8 [Homo sapiens] ;XP_024306627.1:zinc phosphodiesterase ELAC protein 2 isoform X9 [Homo sapiens] ;XP_024306629.1:zinc phosphodiesterase ELAC protein 2 isoform X10 [Homo sapiens] ;XP_024306630.1:zinc phosphodiesterase ELAC protein 2 isoform X11 [Homo sapiens] ;	X	X	X	X	X	X	X	X	X	X	X	X	X	X	X	X	X	X	X	X	X	X	X	X	1	3	2.8	2.43e-05	1	2	2.67	2.048e-05	1	4	2.67	4.028e-05	786	87564	8	-1.221	-1.7067	0.440928
TRNAU1AP	NP_060316.1	0	0	0	0	2.8e-05	1	tRNA selenocysteine 1-associated protein 1 [Homo sapiens]	X	X	X	X	X	X	X	X	X	X	X	X	X	X	X	X	X	X	X	X	X	X	X	X	X	X	X	X	X	X	X	X	1	1	4.88	2.758e-05	287	32499	4.7	-0.061	-0.07	0.756723
MKI67	NP_002408.3	5.6e-05	3	5.5e-05	2	2.8e-05	3	proliferation marker protein Ki-67 isoform 1 [Homo sapiens]	1	2	0.4	4.104e-05	11	14	4.51	0.00012046	1	0.5	0.37	6.84e-06	9	0	4.88	X	13	11.5	6.33	3.957e-05	10	17.3333	5.31	7.036e-05	3	2.5	1.54	4.89e-06	10	18	4.45	4.45e-05	11	14	5.13	3.403e-05	3256	358695	9.4	-0.707	-2.4875	0.222896	-0.57	-1.7286	0.396646
PLBD2	NP_001153199.1	0	0	0	0	2.8e-05	1	1 genes:PLBD2.NP_001153199.1:putative phospholipase B-like 2 isoform 2 precursor [Homo sapiens] ;NP_775813.2:putative phospholipase B-like 2 isoform 1 precursor [Homo sapiens] ;XP_011536325.1:putative phospholipase B-like 2 isoform X1 [Homo sapiens] ;XP_016874466.1:putative phospholipase B-like 2 isoform X2 [Homo sapiens] ;	X	X	X	X	X	X	X	X	X	X	X	X	X	X	X	X	X	X	X	X	X	X	X	X	X	X	X	X	X	X	X	X	1	2	2.33	2.842e-05	557	61885	6.8	-0.202	-0.2604	0.740362
POLR2A	NP_000928.1	6.2e-05	3	0.000209	3	2.8e-05	3	DNA-directed RNA polymerase II subunit RPB1 [Homo sapiens]	1	1	0.71	3.391e-05	3	6	2.84	8.533e-05	2	3	1.78	6.778e-05	12	29	9.64	0.00016263	18	32	14.16	0.00018199	20	42	14.16	0.0002818	4	7	3.91	2.262e-05	4	6	3.86	2.451e-05	4	9	3.86	3.616e-05	1970	217204	7.4	-0.812	-2.0322	0.345197	-2.373	-7.3204	0
RRP15	NP_057136.2	9.9e-05	1	8.7e-05	2	2.8e-05	1	RRP15-like protein [Homo sapiens]	X	X	X	X	1	1	3.9	9.934e-05	X	X	X	X	X	X	X	X	1	2	3.9	7.946e-05	1	2	3.9	9.374e-05	X	X	X	X	X	X	X	X	1	1	4.26	2.807e-05	282	31484	5.5	-0.069	-0.0763	0.756725	-0.627	-0.8091	0.657517
SPTLC2	NP_004854.1	0	0	0	0	2.8e-05	2	1 genes:SPTLC2.NP_004854.1:serine palmitoyltransferase 2 [Homo sapiens] ;XP_011535686.1:serine palmitoyltransferase 2 isoform X1 [Homo sapiens] ;	X	X	X	X	X	X	X	X	X	X	X	X	X	X	X	X	X	X	X	X	X	X	X	X	X	X	X	X	1	1	2.67	1.432e-05	1	3	4.45	4.225e-05	562	62924	7.8	-0.586	-0.7529	0.673988
	NP_001372686.1	0	0	0	0	2.8e-05	2	1 genes:ZNF384. 5 proteins in this group did not match any genes. NP_001372686.1:zinc finger protein 384 isoform d [Homo sapiens] ;NP_001372690.1:zinc finger protein 384 isoform g [Homo sapiens] ;NP_001372691.1:zinc finger protein 384 isoform h [Homo sapiens] ;NP_001372700.1:zinc finger protein 384 isoform k [Homo sapiens] ;NP_001372701.1:zinc finger protein 384 isoform l [Homo sapiens] ;XP_011519221.1:zinc finger protein 384 isoform X1 [Homo sapiens] ;XP_011519224.1:zinc finger protein 384 isoform X2 [Homo sapiens] ;	X	X	X	X	X	X	X	X	X	X	X	X	X	X	X	X	X	X	X	X	X	X	X	X	X	X	X	X	1	1	5.55	1.395e-05	1	3	2.25	4.115e-05	577	63219	9	-0.608	-0.7986	0.666968
CNN3	NP_001272984.1	0	0	0	0	2.8e-05	1	1 genes:CNN3.NP_001272984.1:calponin-3 isoform 2 [Homo sapiens] ;NP_001830.1:calponin-3 isoform 1 [Homo sapiens] ;XP_016855734.1:calponin-3 isoform X1 [Homo sapiens] ;	X	X	X	X	X	X	X	X	X	X	X	X	X	X	X	X	X	X	X	X	X	X	X	X	X	X	X	X	1	1	3.89	2.844e-05	X	X	X	X	283	31380	6.5	-0.021	-0.0254	0.760396
EZH2	NP_001190176.1	0	0	1.5e-05	1	2.8e-05	3	1 genes:EZH2.NP_001190176.1:histone-lysine N-methyltransferase EZH2 isoform c [Homo sapiens] ;NP_001190177.1:histone-lysine N-methyltransferase EZH2 isoform d [Homo sapiens] ;NP_001190178.1:histone-lysine N-methyltransferase EZH2 isoform e [Homo sapiens] ;NP_694543.1:histone-lysine N-methyltransferase EZH2 isoform b [Homo sapiens] ;XP_005250019.1:histone-lysine N-methyltransferase EZH2 isoform X2 [Homo sapiens] ;XP_005250020.1:histone-lysine N-methyltransferase EZH2 isoform X5 [Homo sapiens] ;XP_005250021.1:histone-lysine N-methyltransferase EZH2 isoform X19 [Homo sapiens] ;XP_011514186.1:histone-lysine N-methyltransferase EZH2 isoform X3 [Homo sapiens] ;XP_011514187.1:histone-lysine N-methyltransferase EZH2 isoform X4 [Homo sapiens] ;XP_011514188.1:histone-lysine N-methyltransferase EZH2 isoform X6 [Homo sapiens] ;XP_011514190.1:histone-lysine N-methyltransferase EZH2 isoform X7 [Homo sapiens] ;XP_011514191.1:histone-lysine N-methyltransferase EZH2 isoform X9 [Homo sapiens] ;XP_011514192.1:histone-lysine N-methyltransferase EZH2 isoform X10 [Homo sapiens] ;XP_011514193.1:histone-lysine N-methyltransferase EZH2 isoform X11 [Homo sapiens] ;XP_011514194.1:histone-lysine N-methyltransferase EZH2 isoform X12 [Homo sapiens] ;XP_011514195.1:histone-lysine N-methyltransferase EZH2 isoform X13 [Homo sapiens] ;XP_011514196.1:histone-lysine N-methyltransferase EZH2 isoform X15 [Homo sapiens] ;XP_011514197.1:histone-lysine N-methyltransferase EZH2 isoform X17 [Homo sapiens] ;XP_011514198.1:histone-lysine N-methyltransferase EZH2 isoform X20 [Homo sapiens] ;XP_011514200.1:histone-lysine N-methyltransferase EZH2 isoform X21 [Homo sapiens] ;XP_016867306.1:histone-lysine N-methyltransferase EZH2 isoform X1 [Homo sapiens] ;XP_016867307.1:histone-lysine N-methyltransferase EZH2 isoform X8 [Homo sapiens] ;XP_016867308.1:histone-lysine N-methyltransferase EZH2 isoform X16 [Homo sapiens] ;XP_016867309.1:histone-lysine N-methyltransferase EZH2 isoform X18 [Homo sapiens] ;XP_016867310.1:histone-lysine N-methyltransferase EZH2 isoform X22 [Homo sapiens] ;XP_024302448.1:histone-lysine N-methyltransferase EZH2 isoform X14 [Homo sapiens] ;	X	X	X	X	X	X	X	X	X	X	X	X	1	1	1.74	1.481e-05	X	X	X	X	X	X	X	X	1	1	1.74	8.53e-06	1	3	1.74	3.237e-05	2	4	5.36	4.244e-05	746	85363	7	-1.07	-1.5281	0.492438	0.128	0.1498	0.784403
CAMK2B	NP_001211.3	4.5e-05	3	0	0	2.8e-05	2	calcium/calmodulin-dependent protein kinase type II subunit beta isoform 1 [Homo sapiens]	1	0.333333	2.85	3.344e-05	1	1.33333	2.85	5.609e-05	1	0.666667	2.85	4.456e-05	X	X	X	X	X	X	X	X	X	X	X	X	2	2	3.3	1.912e-05	3	3	8.26	3.626e-05	X	X	X	X	666	72678	7.3	-0.627	-0.8328	0.659676	0.121	0.1393	0.783783
NISCH	NP_001263222.2	0	0	0	0	2.8e-05	1	0 genes:. 3 proteins in this group did not match any genes. NP_001263222.2:nischarin isoform 2 [Homo sapiens] ;NP_001263223.2:nischarin isoform 3 [Homo sapiens] ;NP_009115.3:nischarin isoform 1 [Homo sapiens] ;	X	X	X	X	X	X	X	X	X	X	X	X	X	X	X	X	X	X	X	X	X	X	X	X	X	X	X	X	1	2	2.57	2.761e-05	X	X	X	X	583	64080	6.1	-0.294	-0.3804	0.727782
LSR	NP_001247418.2	0	0	0	0	2.8e-05	1	1 genes:LSR. 6 proteins in this group did not match any genes. NP_001247418.2:lipolysis-stimulated lipoprotein receptor isoform 4 precursor [Homo sapiens] ;NP_001247419.2:lipolysis-stimulated lipoprotein receptor isoform 5 precursor [Homo sapiens] ;NP_001372144.1:lipolysis-stimulated lipoprotein receptor isoform 6 precursor [Homo sapiens] ;NP_057009.4:lipolysis-stimulated lipoprotein receptor isoform 1 precursor [Homo sapiens] ;NP_991403.2:lipolysis-stimulated lipoprotein receptor isoform 2 precursor [Homo sapiens] ;NP_991404.2:lipolysis-stimulated lipoprotein receptor isoform 3 precursor [Homo sapiens] ;XP_005259037.1:lipolysis-stimulated lipoprotein receptor isoform X1 [Homo sapiens] ;XP_011525328.1:lipolysis-stimulated lipoprotein receptor isoform X2 [Homo sapiens] ;	X	X	X	X	X	X	X	X	X	X	X	X	X	X	X	X	X	X	X	X	X	X	X	X	X	X	X	X	1	2	4.99	2.771e-05	X	X	X	X	581	64166	7.3	-0.388	-0.4872	0.714504
SDE2	NP_689821.3	0	0	0	0	2.8e-05	1	replication stress response regulator SDE2 [Homo sapiens]	X	X	X	X	X	X	X	X	X	X	X	X	X	X	X	X	X	X	X	X	X	X	X	X	1	2	3.99	2.823e-05	X	X	X	X	X	X	X	X	451	49742	6	-0.336	-0.4039	0.725498
HLA-DQB1	NP_001230890.1	0	0	0	0	2.8e-05	3	1 genes:HLA-DQB1.NP_001230890.1:HLA class II histocompatibility antigen, DQ beta 1 chain isoform 2 precursor [Homo sapiens] ;NP_002114.3:HLA class II histocompatibility antigen, DQ beta 1 chain isoform 1 precursor [Homo sapiens] ;	X	X	X	X	X	X	X	X	X	X	X	X	X	X	X	X	X	X	X	X	X	X	X	X	1	1	6.32	2.367e-05	1	1	4.46	2.992e-05	1	1	8.55	2.942e-05	269	30493	7.9	-0.013	-0.0151	0.761102
ATP6V1A	NP_001681.2	0.000216	1	2.7e-05	2	2.8e-05	3	V-type proton ATPase catalytic subunit A [Homo sapiens]	X	X	X	X	X	X	X	X	1	3	2.43	0.00021642	1	2	1.94	3.581e-05	1	1	1.94	1.816e-05	X	X	X	X	2	3	3.57	3.096e-05	1	2	1.62	2.609e-05	1	2	3.24	2.565e-05	617	68304	5.5	-0.376	-0.5978	0.699412	0.178	0.2421	0.79085
HJURP	NP_001269891.1	0	0	3.8e-05	1	2.8e-05	3	1 genes:HJURP.NP_001269891.1:Holliday junction recognition protein isoform b [Homo sapiens] ;NP_001269892.1:Holliday junction recognition protein isoform c [Homo sapiens] ;NP_060880.3:Holliday junction recognition protein isoform a [Homo sapiens] ;XP_011509739.1:Holliday junction recognition protein isoform X1 [Homo sapiens] ;	X	X	X	X	X	X	X	X	X	X	X	X	X	X	X	X	X	X	X	X	1	2	2.88	3.809e-05	2	3	4.76	2.752e-05	2	3	3.89	3.479e-05	1	2	1.87	2.281e-05	694	77971	9.5	-1.101	-1.5071	0.498042	-0.374	-0.4694	0.719202
ORC3	NP_001184188.1	0	0	0	0	2.8e-05	2	1 genes:ORC3.NP_001184188.1:origin recognition complex subunit 3 isoform 3 [Homo sapiens] ;NP_036513.2:origin recognition complex subunit 3 isoform 2 [Homo sapiens] ;NP_862820.1:origin recognition complex subunit 3 isoform 1 [Homo sapiens] ;XP_005248761.1:origin recognition complex subunit 3 isoform X3 [Homo sapiens] ;XP_005248763.1:origin recognition complex subunit 3 isoform X7 [Homo sapiens] ;XP_011533953.1:origin recognition complex subunit 3 isoform X5 [Homo sapiens] ;XP_016866121.1:origin recognition complex subunit 3 isoform X1 [Homo sapiens] ;XP_016866122.1:origin recognition complex subunit 3 isoform X2 [Homo sapiens] ;XP_016866123.1:origin recognition complex subunit 3 isoform X4 [Homo sapiens] ;XP_016866124.1:origin recognition complex subunit 3 isoform X6 [Homo sapiens] ;XP_016866126.1:origin recognition complex subunit 3 isoform X8 [Homo sapiens] ;XP_016866128.1:origin recognition complex subunit 3 isoform X9 [Homo sapiens] ;XP_016866129.1:origin recognition complex subunit 3 isoform X10 [Homo sapiens] ;	X	X	X	X	X	X	X	X	X	X	X	X	X	X	X	X	X	X	X	X	X	X	X	X	X	X	X	X	1	2	2.64	2.834e-05	1	2	2.64	2.787e-05	568	65929	7.6	-0.541	-0.7014	0.684019
FIBCD1	NP_116232.3	0	0	0	0	2.8e-05	1	fibrinogen C domain-containing protein 1 [Homo sapiens]	X	X	X	X	X	X	X	X	X	X	X	X	X	X	X	X	X	X	X	X	X	X	X	X	1	2	4.12	2.762e-05	X	X	X	X	X	X	X	X	461	50744	6.5	-0.314	-0.3873	0.726645
TUBGCP3	NP_001273206.1	0	0	1.8e-05	3	2.8e-05	1	1 genes:TUBGCP3.NP_001273206.1:gamma-tubulin complex component 3 isoform 2 [Homo sapiens] ;NP_001273207.1:gamma-tubulin complex component 3 isoform 3 [Homo sapiens] ;NP_006313.1:gamma-tubulin complex component 3 isoform 1 [Homo sapiens] ;XP_005268350.1:gamma-tubulin complex component 3 isoform X1 [Homo sapiens] ;XP_011535764.1:gamma-tubulin complex component 3 isoform X2 [Homo sapiens] ;	X	X	X	X	X	X	X	X	X	X	X	X	1	1	2.01	1.232e-05	1	1	1.9	1.249e-05	1	2	2.45	2.947e-05	3	4	5.13	2.839e-05	X	X	X	X	X	X	X	X	897	102503	8.1	-0.764	-0.9275	0.642284	-0.329	-0.4025	0.72783
	NP_001350470.2	0	0	0	0	2.7e-05	1	1 genes:DBN1. 2 proteins in this group did not match any genes. NP_001350470.2:drebrin isoform c [Homo sapiens] ;NP_004386.3:drebrin isoform a [Homo sapiens] ;NP_543157.1:drebrin isoform b [Homo sapiens] ;XP_011532749.1:drebrin isoform X3 [Homo sapiens] ;XP_016864628.1:drebrin isoform X1 [Homo sapiens] ;XP_016864629.1:drebrin isoform X4 [Homo sapiens] ;	X	X	X	X	X	X	X	X	X	X	X	X	X	X	X	X	X	X	X	X	X	X	X	X	1	3	2.16	2.748e-05	X	X	X	X	X	X	X	X	695	76300	4.5	-0.573	-0.7307	0.67908
CDC23	NP_004652.2	0	0	0	0	2.7e-05	1	cell division cycle protein 23 homolog [Homo sapiens]	X	X	X	X	X	X	X	X	X	X	X	X	X	X	X	X	X	X	X	X	X	X	X	X	X	X	X	X	X	X	X	X	1	2	1.34	2.651e-05	597	68834	7	-0.369	-0.411	0.724334
SDCBP	NP_001007071.1	0	0	4.4e-05	1	2.7e-05	1	1 genes:SDCBP.NP_001007071.1:syntenin-1 isoform 3 [Homo sapiens] ;NP_001335268.1:syntenin-1 isoform 5 [Homo sapiens] ;NP_005616.2:syntenin-1 isoform 1 [Homo sapiens] ;XP_024302997.1:syntenin-1 isoform X1 [Homo sapiens] ;XP_024302998.1:syntenin-1 isoform X2 [Homo sapiens] ;XP_024302999.1:syntenin-1 isoform X3 [Homo sapiens] ;	X	X	X	X	X	X	X	X	X	X	X	X	X	X	X	X	X	X	X	X	1	1	11.45	4.45e-05	X	X	X	X	X	X	X	X	1	1	11.45	2.665e-05	297	32316	7.5	0.007	0.0083	0.762484	0.02	0.0243	0.77444
RTN3	NP_006045.1	0	0	0	0	2.7e-05	1	reticulon-3 isoform a [Homo sapiens]	X	X	X	X	X	X	X	X	X	X	X	X	X	X	X	X	X	X	X	X	X	X	X	X	1	1	4.66	2.698e-05	X	X	X	X	X	X	X	X	236	25609	8.5	0.086	0.0955	0.768281
RTN4	NP_065393.1	0	0	3.3e-05	2	2.7e-05	2	1 genes:RTN4.NP_065393.1:reticulon-4 isoform A [Homo sapiens] ;NP_722550.1:reticulon-4 isoform B [Homo sapiens] ;NP_997403.1:reticulon-4 isoform D [Homo sapiens] ;	X	X	X	X	X	X	X	X	X	X	X	X	2	6	2.85	5.561e-05	1	1	2.85	9.4e-06	X	X	X	X	X	X	X	X	1	3	2.85	2.026e-05	2	5	5.62	3.32e-05	1192	129931	4.5	-1.16	-1.6326	0.464019	-1.094	-1.4469	0.485778
MED17	NP_004259.3	0	0	1.9e-05	2	2.7e-05	2	mediator of RNA polymerase II transcription subunit 17 [Homo sapiens]	X	X	X	X	X	X	X	X	X	X	X	X	1	1	3.69	1.697e-05	X	X	X	X	1	1	3.69	2.03e-05	1	3	3.69	2.934e-05	X	X	X	X	1	2	3.69	2.431e-05	651	72890	7.4	-0.74	-0.9953	0.62782	-0.079	-0.0914	0.764518
DDX42	XP_016879600.1	0	0	0.000103	3	2.7e-05	3	ATP-dependent RNA helicase DDX42 isoform X1 [Homo sapiens]	X	X	X	X	X	X	X	X	X	X	X	X	2	8	4.48	9.422e-05	5	12	11.51	0.00014334	3	5	5.76	7.046e-05	1	3	1.6	2.036e-05	2	3	3.73	2.574e-05	3	4	5.54	3.375e-05	938	102975	7	-1.274	-1.7991	0.41473	-2.219	-3.5859	0.031949
NOP2	NP_001245238.1	0	0	3.2e-05	3	2.7e-05	2	1 genes:NOP2.NP_001245238.1:probable 28S rRNA (cytosine(4447)-C(5))-methyltransferase isoform 3 [Homo sapiens] ;NP_001245239.1:probable 28S rRNA (cytosine(4447)-C(5))-methyltransferase isoform 4 [Homo sapiens] ;NP_006161.2:probable 28S rRNA (cytosine(4447)-C(5))-methyltransferase isoform 1 [Homo sapiens] ;XP_005253748.1:probable 28S rRNA (cytosine(4447)-C(5))-methyltransferase isoform X1 [Homo sapiens] ;	X	X	X	X	X	X	X	X	X	X	X	X	1	1	1.66	1.307e-05	3	4	4.62	5.304e-05	1	2	1.66	3.128e-05	1	2	1.54	1.507e-05	2	4	2.72	3.81e-05	X	X	X	X	845	92860	9.2	-0.889	-1.1754	0.587024	-0.821	-1.197	0.559539
ILF3	NP_036350.2	5e-05	1	3.7e-05	3	2.7e-05	2	interleukin enhancer-binding factor 3 isoform a [Homo sapiens]	X	X	X	X	X	X	X	X	1	1	3.8	4.979e-05	1	2	1.12	2.472e-05	3	2.1	6.6	2.632e-05	2	4	5.37	5.914e-05	2	5	5.15	3.561e-05	X	X	X	X	1	2	1.34	1.771e-05	894	95339	8.8	-1.083	-1.5437	0.489621	-1.109	-1.449	0.485776
P4HA2	NP_001352609.1	0.000299	2	4.6e-05	2	2.7e-05	2	1 genes:P4HA2.NP_001352609.1:prolyl 4-hydroxylase subunit alpha-2 isoform 2 precursor [Homo sapiens] ;XP_006714791.1:prolyl 4-hydroxylase subunit alpha-2 isoform X1 [Homo sapiens] ;	1	1	2.25	0.00012534	3	9	6.38	0.00047305	X	X	X	X	1	2	2.06	4.146e-05	X	X	X	X	1	2	2.06	4.96e-05	1	2	3.19	2.389e-05	X	X	X	X	1	2	2.06	2.97e-05	533	60633	5.7	0.786	1.4826	0.807671	0.866	1.5329	0.836271
LGMN	XP_005267919.1	0.000224	1	6.3e-05	3	2.7e-05	2	1 genes:LGMN.XP_005267919.1:legumain isoform X3 [Homo sapiens] ;XP_005267920.1:legumain isoform X4 [Homo sapiens] ;XP_011535272.1:legumain isoform X2 [Homo sapiens] ;XP_016876954.1:legumain isoform X1 [Homo sapiens] ;	X	X	X	X	1	3	4.52	0.00022353	X	X	X	X	1	2	4.52	5.877e-05	1	2	4.52	5.96e-05	1	2	4.52	7.031e-05	1	2	3.72	3.386e-05	X	X	X	X	1	1	3.72	2.105e-05	376	42948	6.4	0.197	0.2931	0.778964	-0.171	-0.2769	0.744398
VASH2	NP_001129946.1	0	0	0	0	2.7e-05	1	1 genes:VASH2.NP_001129946.1:tubulinyl-Tyr carboxypeptidase 2 isoform 2 [Homo sapiens] ;NP_001129947.1:tubulinyl-Tyr carboxypeptidase 2 isoform 3 [Homo sapiens] ;NP_001287985.1:tubulinyl-Tyr carboxypeptidase 2 isoform 4 [Homo sapiens] ;	X	X	X	X	X	X	X	X	X	X	X	X	X	X	X	X	X	X	X	X	X	X	X	X	X	X	X	X	X	X	X	X	1	1	5.52	2.729e-05	290	33538	10.1	0.016	0.0179	0.763163
COQ8A	XP_024304286.1	0	0	5.1e-05	1	2.7e-05	3	atypical kinase COQ8A, mitochondrial isoform X1 [Homo sapiens]	X	X	X	X	X	X	X	X	X	X	X	X	1	3	2.47	5.123e-05	X	X	X	X	X	X	X	X	1	2	1.7	1.968e-05	2	2	5.56	2.488e-05	2	3	5.56	3.67e-05	647	71950	7	-0.902	-1.1721	0.587025	-0.573	-0.7158	0.676679
P3H1	NP_001139761.1	0.000278	3	7.5e-05	2	2.7e-05	1	1 genes:P3H1.NP_001139761.1:prolyl 3-hydroxylase 1 isoform 2 precursor [Homo sapiens] ;NP_001230175.1:prolyl 3-hydroxylase 1 isoform 3 precursor [Homo sapiens] ;NP_071751.3:prolyl 3-hydroxylase 1 isoform 1 precursor [Homo sapiens] ;	2	2	3.16	0.0001917	3	8	5.02	0.00032155	2	5	3.59	0.0003193	X	X	X	X	6	7	16.07	0.00011252	1	2	2.15	3.793e-05	1	3	1.72	2.74e-05	X	X	X	X	X	X	X	X	697	78922	5.6	1.147	2.0756	0.808862	0.452	1.1454	0.829437
STRN4	NP_001034966.1	0.000234	1	8.7e-05	3	2.7e-05	3	1 genes:STRN4.NP_001034966.1:striatin-4 isoform 2 [Homo sapiens] ;NP_037535.2:striatin-4 isoform 1 [Homo sapiens] ;XP_006723234.1:striatin-4 isoform X1 [Homo sapiens] ;XP_006723235.1:striatin-4 isoform X2 [Homo sapiens] ;	X	X	X	X	X	X	X	X	1	4	2.24	0.00023427	1	1	5.39	1.454e-05	3	12	9.34	0.00017691	2	4	3.82	6.957e-05	1	2	2.24	1.675e-05	1	2	3.55	2.118e-05	1	4	3.55	4.166e-05	760	81266	5.4	-0.275	-0.5017	0.713211	-1.07	-2.2037	0.254872
RRP8	NP_056139.1	0	0	0	0	2.7e-05	3	1 genes:RRP8.NP_056139.1:ribosomal RNA-processing protein 8 [Homo sapiens] ;XP_011518257.1:ribosomal RNA-processing protein 8 isoform X1 [Homo sapiens] ;	X	X	X	X	X	X	X	X	X	X	X	X	X	X	X	X	X	X	X	X	X	X	X	X	1	2	4.17	2.792e-05	1	2	4.17	3.53e-05	1	1	4.17	1.736e-05	456	50715	9.4	-0.595	-0.7465	0.675703
CCDC6	NP_005427.2	0	0	0	0	2.7e-05	1	coiled-coil domain-containing protein 6 [Homo sapiens]	X	X	X	X	X	X	X	X	X	X	X	X	X	X	X	X	X	X	X	X	X	X	X	X	1	2	4.01	2.686e-05	X	X	X	X	X	X	X	X	474	53291	7.3	-0.329	-0.404	0.725498
CNOT10	NP_001243670.1	0	0	2.5e-05	2	2.7e-05	3	1 genes:CNOT10.NP_001243670.1:CCR4-NOT transcription complex subunit 10 isoform 2 [Homo sapiens] ;NP_001243671.1:CCR4-NOT transcription complex subunit 10 isoform 3 [Homo sapiens] ;NP_056257.1:CCR4-NOT transcription complex subunit 10 isoform 1 [Homo sapiens] ;XP_006713147.1:CCR4-NOT transcription complex subunit 10 isoform X1 [Homo sapiens] ;XP_006713148.1:CCR4-NOT transcription complex subunit 10 isoform X2 [Homo sapiens] ;XP_011531868.1:CCR4-NOT transcription complex subunit 10 isoform X3 [Homo sapiens] ;XP_011531869.1:CCR4-NOT transcription complex subunit 10 isoform X8 [Homo sapiens] ;XP_016861598.1:CCR4-NOT transcription complex subunit 10 isoform X4 [Homo sapiens] ;XP_016861599.1:CCR4-NOT transcription complex subunit 10 isoform X5 [Homo sapiens] ;XP_016861600.1:CCR4-NOT transcription complex subunit 10 isoform X6 [Homo sapiens] ;XP_016861601.1:CCR4-NOT transcription complex subunit 10 isoform X7 [Homo sapiens] ;	X	X	X	X	X	X	X	X	X	X	X	X	X	X	X	X	1	2	1.95	3.125e-05	1	1	1.95	1.843e-05	2	4	4.18	3.552e-05	1	2	1.95	2.245e-05	1	2	1.95	2.208e-05	717	79377	7.8	-1.188	-1.6419	0.461146	-0.372	-0.4488	0.721728
CACTIN	NP_067054.1	0	0	2.5e-05	2	2.7e-05	3	cactin [Homo sapiens]	X	X	X	X	X	X	X	X	X	X	X	X	1	1	1.85	1.458e-05	X	X	X	X	1	2	1.98	3.488e-05	1	1	2.77	8.4e-06	2	2	4.22	2.124e-05	3	5	7.12	5.221e-05	758	88702	9.1	-1.064	-1.5334	0.492434	-0.297	-0.3604	0.733635
RBBP6	NP_008841.2	0	0	2.8e-05	3	2.7e-05	3	1 genes:RBBP6.NP_008841.2:E3 ubiquitin-protein ligase RBBP6 isoform 1 [Homo sapiens] ;NP_061173.1:E3 ubiquitin-protein ligase RBBP6 isoform 2 [Homo sapiens] ;	X	X	X	X	X	X	X	X	X	X	X	X	4	6	3.91	3.699e-05	3	5	2.4	3.126e-05	1	2	0.73	1.475e-05	3	5	2.34	1.776e-05	4	8	3.13	3.593e-05	4	6	3.07	2.65e-05	1792	201563	9.6	-1.959	-3.1475	0.096636	-1.635	-2.3612	0.212126
PEX6	NP_000278.3	0	0	0	0	2.7e-05	2	peroxisome biogenesis factor 6 isoform 1 [Homo sapiens]	X	X	X	X	X	X	X	X	X	X	X	X	X	X	X	X	X	X	X	X	X	X	X	X	1	2	1.22	1.299e-05	X	X	X	X	4	5	7.24	4.038e-05	980	104061	6.3	-1.109	-1.5358	0.492433
ABT1	NP_037507.1	0	0	6.2e-05	2	2.7e-05	2	activator of basal transcription 1 [Homo sapiens]	X	X	X	X	X	X	X	X	X	X	X	X	1	1	4.78	4.062e-05	1	2	4.78	8.238e-05	X	X	X	X	1	1	4.78	2.341e-05	1	1	4.78	2.959e-05	X	X	X	X	272	31079	9.9	0	-0.0003	0.761796	-0.315	-0.3854	0.730187
MED16	NP_005472.2	0	0	0	0	2.7e-05	1	1 genes:MED16.NP_005472.2:mediator of RNA polymerase II transcription subunit 16 [Homo sapiens] ;XP_016881609.1:mediator of RNA polymerase II transcription subunit 16 isoform X1 [Homo sapiens] ;XP_016881610.1:mediator of RNA polymerase II transcription subunit 16 isoform X2 [Homo sapiens] ;	X	X	X	X	X	X	X	X	X	X	X	X	X	X	X	X	X	X	X	X	X	X	X	X	X	X	X	X	X	X	X	X	1	3	2.05	2.707e-05	877	96793	7.4	-0.575	-0.7365	0.677399
	NP_001369584.1	0	0	0	0	2.7e-05	1	0 genes:. 3 proteins in this group did not match any genes. NP_001369584.1:NADPH--cytochrome P450 reductase isoform 2 [Homo sapiens] ;NP_001369588.1:NADPH--cytochrome P450 reductase isoform 1 [Homo sapiens] ;NP_001369591.1:NADPH--cytochrome P450 reductase isoform 3 [Homo sapiens] ;	X	X	X	X	X	X	X	X	X	X	X	X	X	X	X	X	X	X	X	X	X	X	X	X	1	3	1.58	2.736e-05	X	X	X	X	X	X	X	X	698	79122	5.6	-0.545	-0.6918	0.685632
POP1	NP_055844.2	0	0	3e-05	3	2.7e-05	2	ribonucleases P/MRP protein subunit POP1 [Homo sapiens]	X	X	X	X	X	X	X	X	X	X	X	X	2	3	3.91	3.237e-05	2	3	3.13	3.282e-05	1	2	1.07	2.582e-05	X	X	X	X	1	3	1.37	2.358e-05	2	4	2.44	3.092e-05	1024	114709	9.2	-1.09	-1.4712	0.509146	-1.094	-1.4918	0.472466
RAI14	NP_001138995.1	5.2e-05	2	3.9e-05	3	2.7e-05	3	1 genes:RAI14.NP_001138995.1:ankycorbin isoform c [Homo sapiens] ;NP_001138997.1:ankycorbin isoform d [Homo sapiens] ;XP_011512318.2:ankycorbin isoform X1 [Homo sapiens] ;XP_011512324.1:ankycorbin isoform X3 [Homo sapiens] ;	X	X	X	X	1	2	1.03	5.764e-05	1	1	1.03	4.579e-05	1	4	1.95	4.546e-05	3	5	4.12	5.763e-05	1	1	1.23	1.36e-05	1	1	2.26	6.55e-06	2	3	3.19	2.484e-05	2	6	2.88	4.885e-05	972	109080	6	-0.976	-1.5438	0.489621	-0.978	-1.603	0.437412
DDX55	NP_065987.1	0	0	0	0	2.7e-05	1	1 genes:DDX55.NP_065987.1:ATP-dependent RNA helicase DDX55 [Homo sapiens] ;XP_011536910.1:ATP-dependent RNA helicase DDX55 isoform X10 [Homo sapiens] ;XP_016875199.1:ATP-dependent RNA helicase DDX55 isoform X1 [Homo sapiens] ;XP_016875200.1:ATP-dependent RNA helicase DDX55 isoform X2 [Homo sapiens] ;XP_016875201.1:ATP-dependent RNA helicase DDX55 isoform X3 [Homo sapiens] ;XP_016875203.1:ATP-dependent RNA helicase DDX55 isoform X4 [Homo sapiens] ;XP_016875204.1:ATP-dependent RNA helicase DDX55 isoform X5 [Homo sapiens] ;XP_016875205.1:ATP-dependent RNA helicase DDX55 isoform X6 [Homo sapiens] ;XP_016875210.1:ATP-dependent RNA helicase DDX55 isoform X12 [Homo sapiens] ;	X	X	X	X	X	X	X	X	X	X	X	X	X	X	X	X	X	X	X	X	X	X	X	X	X	X	X	X	2	2	4	2.683e-05	X	X	X	X	600	68547	9.2	-0.345	-0.4304	0.721964
NASP	NP_002473.2	8.5e-05	1	3.9e-05	3	2.7e-05	2	1 genes:NASP.NP_002473.2:nuclear autoantigenic sperm protein isoform 2 [Homo sapiens] ;XP_005270945.1:nuclear autoantigenic sperm protein isoform X1 [Homo sapiens] ;XP_011539811.1:nuclear autoantigenic sperm protein isoform X2 [Homo sapiens] ;	1	1	2.03	8.478e-05	X	X	X	X	X	X	X	X	2	3	4.06	4.206e-05	1	4	2.54	5.687e-05	1	1	2.54	1.677e-05	3	3	7.74	2.424e-05	2	3	4.44	3.064e-05	X	X	X	X	788	85238	4.3	-0.916	-1.2565	0.567345	-1.051	-1.4258	0.493696
SMARCC2	XP_005269160.1	0.000408	1	0.000153	2	2.7e-05	1	SWI/SNF complex subunit SMARCC2 isoform X2 [Homo sapiens]	6	0	6.43	X	9	0	10.88	X	8	11.1136	9.56	0.00040781	17	19.5	22.92	0.0001776	15	14	23.58	0.00012931	18	0	26.71	X	12	0	12.45	X	6	4	8.57	2.654e-05	7	0	9.56	X	1213	132751	5.7	0.8	1.5952	0.808388	-0.987	-2.8092	0.118342
CSTF2	NP_001293135.1	0.000135	2	1.4e-05	2	2.7e-05	2	cleavage stimulation factor subunit 2 isoform 1 [Homo sapiens]	X	X	X	X	1	1	1.84	4.693e-05	1	3	1.84	0.00022367	1	1	5.03	1.851e-05	1	0.5	3.85	9.38e-06	X	X	X	X	X	X	X	X	1	1	5.03	1.348e-05	1	3	5.03	3.977e-05	597	62943	6.9	0.047	0.0681	0.766424	0.443	0.5785	0.809243
SIMC1	NP_001295124.1	0	0	4.4e-05	3	2.7e-05	1	1 genes:SIMC1.NP_001295124.1:SUMO-interacting motif-containing protein 1 isoform a [Homo sapiens] ;XP_011532855.1:SUMO-interacting motif-containing protein 1 isoform X1 [Homo sapiens] ;XP_011532856.1:SUMO-interacting motif-containing protein 1 isoform X2 [Homo sapiens] ;XP_011532858.1:SUMO-interacting motif-containing protein 1 isoform X4 [Homo sapiens] ;XP_016864943.1:SUMO-interacting motif-containing protein 1 isoform X3 [Homo sapiens] ;XP_016864945.1:SUMO-interacting motif-containing protein 1 isoform X5 [Homo sapiens] ;	X	X	X	X	X	X	X	X	X	X	X	X	1	4	1.57	4.96e-05	1	3	1.57	3.772e-05	1	3	1.57	4.45e-05	X	X	X	X	X	X	X	X	1	3	3.03	2.665e-05	891	98981	7	-0.564	-0.7246	0.679078	-1.336	-1.9532	0.327159
FLII	NP_001243193.1	6e-05	2	1.9e-05	2	2.7e-05	3	1 genes:FLII.NP_001243193.1:protein flightless-1 homolog isoform 2 [Homo sapiens] ;NP_002009.1:protein flightless-1 homolog isoform 1 [Homo sapiens] ;XP_005256612.1:protein flightless-1 homolog isoform X1 [Homo sapiens] ;XP_005256613.1:protein flightless-1 homolog isoform X2 [Homo sapiens] ;XP_005256615.1:protein flightless-1 homolog isoform X3 [Homo sapiens] ;	1	1	1.11	5.311e-05	2	3	2.23	6.681e-05	X	X	X	X	X	X	X	X	2	2	1.67	1.781e-05	2	2	3.58	2.101e-05	1	2	0.79	1.012e-05	2	4	2.86	2.559e-05	3	7	3.97	4.404e-05	1258	143652	6.1	-1.005	-1.8224	0.408895	0.092	0.1411	0.783783
PXN	NP_001074324.1	0	0	0	0	2.7e-05	1	1 genes:PXN. 10 proteins in this group did not match any genes. NP_001074324.1:paxillin isoform 2 [Homo sapiens] ;NP_001230685.1:paxillin isoform 3 [Homo sapiens] ;NP_001372910.1:paxillin isoform 5 [Homo sapiens] ;NP_001372911.1:paxillin isoform 6 [Homo sapiens] ;NP_001372912.1:paxillin isoform 7 [Homo sapiens] ;NP_001372913.1:paxillin isoform 8 [Homo sapiens] ;NP_001372914.1:paxillin isoform 9 [Homo sapiens] ;NP_001372915.1:paxillin isoform 10 [Homo sapiens] ;NP_001372916.1:paxillin isoform 11 [Homo sapiens] ;NP_001372917.1:paxillin isoform 12 [Homo sapiens] ;NP_001372918.1:paxillin isoform 13 [Homo sapiens] ;NP_001372919.1:paxillin isoform 14 [Homo sapiens] ;NP_002850.2:paxillin isoform 1 [Homo sapiens] ;XP_005253974.1:paxillin isoform X20 [Homo sapiens] ;XP_006719595.1:paxillin isoform X3 [Homo sapiens] ;XP_011536925.1:paxillin isoform X7 [Homo sapiens] ;XP_016875215.1:paxillin isoform X1 [Homo sapiens] ;XP_016875218.1:paxillin isoform X5 [Homo sapiens] ;XP_016875219.1:paxillin isoform X6 [Homo sapiens] ;XP_016875222.1:paxillin isoform X9 [Homo sapiens] ;XP_016875223.1:paxillin isoform X10 [Homo sapiens] ;XP_016875224.1:paxillin isoform X11 [Homo sapiens] ;XP_016875225.1:paxillin isoform X12 [Homo sapiens] ;XP_016875226.1:paxillin isoform X13 [Homo sapiens] ;XP_016875227.1:paxillin isoform X14 [Homo sapiens] ;XP_016875228.1:paxillin isoform X15 [Homo sapiens] ;XP_016875229.1:paxillin isoform X16 [Homo sapiens] ;XP_016875231.1:paxillin isoform X18 [Homo sapiens] ;XP_016875232.1:paxillin isoform X19 [Homo sapiens] ;XP_024304875.1:paxillin isoform X2 [Homo sapiens] ;XP_024304876.1:paxillin isoform X4 [Homo sapiens] ;XP_024304877.1:paxillin isoform X17 [Homo sapiens] ;XP_024304878.1:paxillin isoform X21 [Homo sapiens] ;	X	X	X	X	X	X	X	X	X	X	X	X	X	X	X	X	X	X	X	X	X	X	X	X	X	X	X	X	1	2	2.2	2.724e-05	X	X	X	X	591	64505	6.2	-0.287	-0.3734	0.728904
EIF4E	NP_001124150.1	0	0	0	0	2.7e-05	1	1 genes:EIF4E.NP_001124150.1:eukaryotic translation initiation factor 4E isoform 3 [Homo sapiens] ;NP_001124151.1:eukaryotic translation initiation factor 4E isoform 2 [Homo sapiens] ;NP_001317946.1:eukaryotic translation initiation factor 4E isoform 4 [Homo sapiens] ;NP_001959.1:eukaryotic translation initiation factor 4E isoform 1 [Homo sapiens] ;	X	X	X	X	X	X	X	X	X	X	X	X	X	X	X	X	X	X	X	X	X	X	X	X	1	1	5.91	2.686e-05	X	X	X	X	X	X	X	X	237	27260	6.8	0.037	0.0414	0.765147
PPP3CB	NP_001135825.1	0	0	0	0	2.7e-05	3	serine/threonine-protein phosphatase 2B catalytic subunit beta isoform isoform a [Homo sapiens]	X	X	X	X	X	X	X	X	X	X	X	X	X	X	X	X	X	X	X	X	X	X	X	X	1	2	3.24	2.425e-05	2	2.47059	8.19	3.788e-05	2	1.23077	8.19	1.855e-05	525	59123	5.9	-0.699	-0.911	0.646267
CHPF	NP_078812.3	0	0	3.6e-05	3	2.6e-05	2	chondroitin sulfate synthase 2 isoform 1 [Homo sapiens]	X	X	X	X	X	X	X	X	X	X	X	X	1	2	1.81	2.851e-05	1	2	1.94	2.891e-05	2	3	3.74	5.117e-05	X	X	X	X	1	1	1.81	1.039e-05	2	4	3.74	4.085e-05	775	85467	6.9	-0.804	-1.1133	0.601179	-0.899	-1.292	0.532391
STK4	NP_001339314.1	0	0	0.000101	3	2.6e-05	2	1 genes:STK4.NP_001339314.1:serine/threonine-protein kinase 4 isoform 2 [Homo sapiens] ;NP_006273.1:serine/threonine-protein kinase 4 isoform 1 [Homo sapiens] ;XP_005260587.1:serine/threonine-protein kinase 4 isoform X1 [Homo sapiens] ;XP_005260588.1:serine/threonine-protein kinase 4 isoform X2 [Homo sapiens] ;XP_011527320.1:serine/threonine-protein kinase 4 isoform X5 [Homo sapiens] ;XP_011527322.1:serine/threonine-protein kinase 4 isoform X6 [Homo sapiens] ;XP_016883520.1:serine/threonine-protein kinase 4 isoform X3 [Homo sapiens] ;XP_016883521.1:serine/threonine-protein kinase 4 isoform X4 [Homo sapiens] ;XP_016883522.1:serine/threonine-protein kinase 4 isoform X7 [Homo sapiens] ;	X	X	X	X	X	X	X	X	X	X	X	X	3	4	8.66	9.565e-05	3	5	5.84	0.00012126	2	3	5.84	8.583e-05	X	X	X	X	1	2	2.81	3.484e-05	1	1	2.81	1.713e-05	462	52335	5	-0.249	-0.2831	0.738396	-1.508	-2.1186	0.278948
SCO1	NP_004580.1	0	0	0	0	2.6e-05	1	protein SCO1 homolog, mitochondrial [Homo sapiens]	X	X	X	X	X	X	X	X	X	X	X	X	X	X	X	X	X	X	X	X	X	X	X	X	X	X	X	X	X	X	X	X	1	1	6.64	2.629e-05	301	33814	8.9	0.018	0.0194	0.763162
ZNF687	XP_005245423.1	7.2e-05	3	0	0	2.6e-05	2	1 genes:ZNF687.XP_005245423.1:zinc finger protein 687 isoform X1 [Homo sapiens] ;XP_011508115.1:zinc finger protein 687 isoform X2 [Homo sapiens] ;	1	1	1.61	5.362e-05	2	4	3.37	8.994e-05	1	2	1.2	7.145e-05	X	X	X	X	X	X	X	X	X	X	X	X	X	X	X	X	1	3	0.96	1.938e-05	3	5	3.69	3.176e-05	1246	130374	8.2	-0.291	-0.5465	0.706505	0.992	1.3429	0.833589
PPTC7	NP_644812.1	0	0	0	0	2.6e-05	1	protein phosphatase PTC7 homolog [Homo sapiens]	X	X	X	X	X	X	X	X	X	X	X	X	X	X	X	X	X	X	X	X	X	X	X	X	X	X	X	X	1	1	10.2	2.648e-05	X	X	X	X	304	32646	5.2	-0.04	-0.0455	0.758957
ABCE1	NP_002931.2	0	0	0	0	2.6e-05	1	ATP-binding cassette sub-family E member 1 [Homo sapiens]	X	X	X	X	X	X	X	X	X	X	X	X	X	X	X	X	X	X	X	X	X	X	X	X	X	X	X	X	X	X	X	X	1	2	3.34	2.643e-05	599	67314	8.3	-0.305	-0.3751	0.728905
CAMK2G	NP_001191421.1	5.5e-05	3	0	0	2.6e-05	2	calcium/calmodulin-dependent protein kinase type II subunit gamma isoform 7 [Homo sapiens]	1	0.333333	3.53	4.132e-05	1	1.33333	3.53	6.93e-05	1	0.666667	3.53	5.505e-05	X	X	X	X	X	X	X	X	X	X	X	X	2	2	4.08	2.362e-05	2	0	4.08	X	1	2	3.15	2.937e-05	539	60201	7.3	-0.495	-0.66	0.690372	0.132	0.1471	0.784403
ADO	NP_116193.2	0	0	0	0	2.6e-05	2	2-aminoethanethiol dioxygenase [Homo sapiens]	X	X	X	X	X	X	X	X	X	X	X	X	X	X	X	X	X	X	X	X	X	X	X	X	1	1	5.56	2.358e-05	X	X	X	X	1	1	6.67	2.931e-05	270	29751	6	-0.023	-0.0255	0.760396
MSL1	NP_001352848.1	0	0	3.6e-05	1	2.6e-05	1	1 genes:MSL1.NP_001352848.1:male-specific lethal 1 homolog isoform 2 [Homo sapiens] ;NP_001352849.1:male-specific lethal 1 homolog isoform 3 [Homo sapiens] ;NP_001352850.1:male-specific lethal 1 homolog isoform 4 [Homo sapiens] ;	X	X	X	X	X	X	X	X	X	X	X	X	1	2	4.23	3.599e-05	X	X	X	X	X	X	X	X	X	X	X	X	X	X	X	X	1	2	4.23	2.578e-05	614	67129	8.9	-0.298	-0.3858	0.727783	-0.348	-0.4196	0.725425
PLS3	NP_001165806.1	0	0	0	0	2.6e-05	1	2 genes:PLS1,PLS3.NP_001165806.1:plastin-3 isoform 2 [Homo sapiens] ;NP_001269266.1:plastin-3 isoform 3 [Homo sapiens] ;NP_001269267.1:plastin-3 isoform 4 [Homo sapiens] ;NP_005023.2:plastin-3 isoform 1 [Homo sapiens] ;XP_016862116.1:plastin-1 isoform X1 [Homo sapiens] ;	X	X	X	X	X	X	X	X	X	X	X	X	X	X	X	X	X	X	X	X	X	X	X	X	X	X	X	X	X	X	X	X	1	2	1.99	2.625e-05	603	67599	5.7	-0.416	-0.5397	0.707878
UBE3C	NP_055486.2	0	0	0	0	2.6e-05	3	1 genes:UBE3C.NP_055486.2:ubiquitin-protein ligase E3C [Homo sapiens] ;XP_005249621.1:ubiquitin-protein ligase E3C isoform X2 [Homo sapiens] ;XP_016868307.1:ubiquitin-protein ligase E3C isoform X1 [Homo sapiens] ;	X	X	X	X	X	X	X	X	X	X	X	X	X	X	X	X	X	X	X	X	X	X	X	X	1	2	1.85	1.176e-05	1	5	1.29	3.716e-05	1	4	1.29	2.923e-05	1083	123923	6.7	-1.441	-1.9791	0.362407
CNOT7	NP_001309022.1	0	0	3.7e-05	1	2.6e-05	1	1 genes:CNOT7.NP_001309022.1:CCR4-NOT transcription complex subunit 7 isoform 3 [Homo sapiens] ;NP_001309023.1:CCR4-NOT transcription complex subunit 7 isoform 4 [Homo sapiens] ;NP_001309026.1:CCR4-NOT transcription complex subunit 7 isoform 5 [Homo sapiens] ;NP_001309029.1:CCR4-NOT transcription complex subunit 7 isoform 6 [Homo sapiens] ;NP_473367.2:CCR4-NOT transcription complex subunit 7 isoform 2 [Homo sapiens] ;XP_005273538.1:CCR4-NOT transcription complex subunit 7 isoform X1 [Homo sapiens] ;	X	X	X	X	X	X	X	X	X	X	X	X	X	X	X	X	1	1	6.51	3.65e-05	X	X	X	X	X	X	X	X	1	1	6.51	2.622e-05	X	X	X	X	307	34920	5.1	-0.015	-0.0169	0.761102	0.059	0.0685	0.777924
VPS51	NP_037397.2	0	0	2.3e-05	2	2.6e-05	2	vacuolar protein sorting-associated protein 51 homolog [Homo sapiens]	X	X	X	X	X	X	X	X	X	X	X	X	X	X	X	X	1	2	1.92	2.865e-05	1	1	1.92	1.69e-05	X	X	X	X	2	4	3.45	4.117e-05	1	1	1.92	1.012e-05	782	86042	6.5	-0.815	-1.1093	0.603485	-0.288	-0.3366	0.73698
	NP_001375108.1	0.000112	3	5.5e-05	3	2.6e-05	3	1 genes:ATF7IP. 2 proteins in this group did not match any genes. NP_001375108.1:activating transcription factor 7-interacting protein 1 isoform 5 [Homo sapiens] ;NP_001375113.1:activating transcription factor 7-interacting protein 1 isoform 3 [Homo sapiens] ;NP_851997.1:activating transcription factor 7-interacting protein 1 isoform 1 [Homo sapiens] ;XP_006719172.1:activating transcription factor 7-interacting protein 1 isoform X2 [Homo sapiens] ;	1	2	1.25	0.00010463	2	9	2.66	0.00019745	1	1	1.41	3.486e-05	3	8	5.79	6.921e-05	2	4	4.39	3.509e-05	2	6	4.7	6.21e-05	1	2	1.41	9.97e-06	3	8	5.72	5.042e-05	1	3	2.27	1.859e-05	1277	137422	4.7	-0.101	-0.2543	0.741329	-0.441	-1.2347	0.549802
CTNNA1	NP_001310942.1	0	0	0	0	2.6e-05	2	catenin alpha-1 isoform 12 [Homo sapiens]	X	X	X	X	X	X	X	X	X	X	X	X	X	X	X	X	X	X	X	X	X	X	X	X	X	X	X	X	2	2	12.31	3.538e-05	1	1	2.64	1.739e-05	455	50317	5.3	-0.26	-0.3478	0.731105
2021-09-09	NP_001106963.1	0.000158	2	5.3e-05	3	2.6e-05	3	1 genes:SEPT9.NP_001106963.1:septin-9 isoform a [Homo sapiens] ;NP_001106965.1:septin-9 isoform b [Homo sapiens] ;NP_001280624.1:septin-9 isoform g [Homo sapiens] ;NP_006631.2:septin-9 isoform c [Homo sapiens] ;	X	X	X	X	2	5	5.29	0.00023904	1	1	2.56	7.596e-05	2	4	8.7	7.541e-05	2	2	5.12	3.824e-05	1	2	6.14	4.511e-05	1	1	3.07	1.086e-05	1	1	2.56	1.374e-05	3	4	12.8	5.402e-05	586	65402	9	0.14	0.2261	0.775534	-0.157	-0.2904	0.742331
AFG3L2	NP_006787.2	0.000147	2	1.5e-05	3	2.6e-05	3	AFG3-like protein 2 [Homo sapiens]	X	X	X	X	1	2	1.25	7.03e-05	1	4	1.25	0.00022339	1	1	3.26	1.386e-05	1	1	1.25	1.406e-05	1	1	1.38	1.658e-05	3	6	5.27	4.793e-05	1	2	1.25	2.02e-05	1	1	1.25	9.93e-06	797	88584	8.7	-0.265	-0.5054	0.711898	0.983	1.3873	0.834308
SPATA5L1	NP_001310569.1	0	0	3.9e-05	2	2.6e-05	2	1 genes:SPATA5L1.NP_001310569.1:spermatogenesis-associated protein 5-like protein 1 isoform 2 [Homo sapiens] ;NP_076968.2:spermatogenesis-associated protein 5-like protein 1 isoform 1 [Homo sapiens] ;	X	X	X	X	X	X	X	X	X	X	X	X	1	2	1.94	3.564e-05	X	X	X	X	1	2	2.74	4.264e-05	X	X	X	X	1	1	1.94	1.298e-05	1	3	1.94	3.83e-05	620	66112	8.7	-0.544	-0.6776	0.687228	-0.557	-0.7211	0.675008
SPAG9	NP_001123999.1	6.8e-05	3	2.8e-05	3	2.6e-05	3	1 genes:SPAG9.NP_001123999.1:C-Jun-amino-terminal kinase-interacting protein 4 isoform 2 [Homo sapiens] ;NP_001124000.1:C-Jun-amino-terminal kinase-interacting protein 4 isoform 1 [Homo sapiens] ;NP_001238900.1:C-Jun-amino-terminal kinase-interacting protein 4 isoform 4 [Homo sapiens] ;NP_003962.3:C-Jun-amino-terminal kinase-interacting protein 4 isoform 3 [Homo sapiens] ;XP_005257825.1:C-Jun-amino-terminal kinase-interacting protein 4 isoform X1 [Homo sapiens] ;XP_005257828.1:C-Jun-amino-terminal kinase-interacting protein 4 isoform X2 [Homo sapiens] ;XP_005257831.1:C-Jun-amino-terminal kinase-interacting protein 4 isoform X5 [Homo sapiens] ;XP_016880772.1:C-Jun-amino-terminal kinase-interacting protein 4 isoform X3 [Homo sapiens] ;XP_016880773.1:C-Jun-amino-terminal kinase-interacting protein 4 isoform X4 [Homo sapiens] ;XP_016880774.1:C-Jun-amino-terminal kinase-interacting protein 4 isoform X6 [Homo sapiens] ;	1	1	1.14	5.096e-05	2	4	2.52	8.548e-05	1	2	1.14	6.79e-05	1	2	0.99	1.685e-05	1	2	0.99	1.709e-05	2	5	2.82	5.041e-05	1	2	1.45	9.71e-06	2	6	2.82	3.684e-05	2	5	2.82	3.018e-05	1311	145135	5.2	-0.661	-1.3192	0.549431	-0.278	-0.5001	0.713998
UTP4	NP_001305320.1	0	0	0	0	2.6e-05	1	1 genes:UTP4.NP_001305320.1:U3 small nucleolar RNA-associated protein 4 homolog isoform 2 [Homo sapiens] ;NP_116219.2:U3 small nucleolar RNA-associated protein 4 homolog isoform 1 [Homo sapiens] ;XP_005256262.2:U3 small nucleolar RNA-associated protein 4 homolog isoform X1 [Homo sapiens] ;	X	X	X	X	X	X	X	X	X	X	X	X	X	X	X	X	X	X	X	X	X	X	X	X	X	X	X	X	X	X	X	X	1	2	1.99	2.625e-05	603	67441	8.9	-0.378	-0.4677	0.717049
HLTF	NP_620636.1	0	0	0	0	2.6e-05	2	1 genes:HLTF.NP_620636.1:helicase-like transcription factor isoform 1 [Homo sapiens] ;XP_011511394.1:helicase-like transcription factor isoform X1 [Homo sapiens] ;XP_016862567.1:helicase-like transcription factor isoform X2 [Homo sapiens] ;XP_016862568.1:helicase-like transcription factor isoform X3 [Homo sapiens] ;	X	X	X	X	X	X	X	X	X	X	X	X	X	X	X	X	X	X	X	X	X	X	X	X	2	2	1.39	1.262e-05	X	X	X	X	2	5	3.57	3.922e-05	1009	113928	8.6	-1.096	-1.479	0.506383
EIF4H	NP_071496.1	0	0	0.000128	3	2.6e-05	1	1 genes:EIF4H.NP_071496.1:eukaryotic translation initiation factor 4H isoform 1 [Homo sapiens] ;NP_114381.1:eukaryotic translation initiation factor 4H isoform 2 [Homo sapiens] ;	X	X	X	X	X	X	X	X	X	X	X	X	1	1	11.69	4.455e-05	1	4	11.69	0.00018071	1	3	11.69	0.00015989	1	1	11.69	2.567e-05	X	X	X	X	X	X	X	X	248	27385	7.2	0.018	0.0209	0.763834	-1.082	-1.5247	0.46174
WDCP	NP_001135791.1	0	0	0	0	2.6e-05	2	1 genes:WDCP.NP_001135791.1:WD repeat and coiled-coil-containing protein isoform 2 [Homo sapiens] ;NP_079479.1:WD repeat and coiled-coil-containing protein isoform 1 [Homo sapiens] ;XP_016860518.1:WD repeat and coiled-coil-containing protein isoform X1 [Homo sapiens] ;	X	X	X	X	X	X	X	X	X	X	X	X	X	X	X	X	X	X	X	X	X	X	X	X	X	X	X	X	2	3	7.4	3.882e-05	1	1	2.09	1.272e-05	622	68456	7	-0.486	-0.6383	0.69345
FUK	XP_006721225.1	0	0	0	0	2.6e-05	2	1 genes:FUK.XP_006721225.1:L-fucose kinase isoform X2 [Homo sapiens] ;XP_011521233.1:L-fucose kinase isoform X3 [Homo sapiens] ;XP_016878501.1:L-fucose kinase isoform X1 [Homo sapiens] ;XP_016878502.1:L-fucose kinase isoform X4 [Homo sapiens] ;	X	X	X	X	X	X	X	X	X	X	X	X	X	X	X	X	X	X	X	X	X	X	X	X	X	X	X	X	2	3	3.22	2.284e-05	2	4	2.55	2.995e-05	1057	114579	6.3	-1.039	-1.439	0.517387
AASDHPPT	NP_056238.2	0	0	0	0	2.6e-05	1	L-aminoadipate-semialdehyde dehydrogenase-phosphopantetheinyl transferase [Homo sapiens]	X	X	X	X	X	X	X	X	X	X	X	X	X	X	X	X	X	X	X	X	X	X	X	X	X	X	X	X	1	1	4.85	2.605e-05	X	X	X	X	309	35776	6.8	-0.015	-0.0174	0.761102
AP1G2	XP_005268230.1	0	0	0	0	2.6e-05	2	1 genes:AP1G2.XP_005268230.1:AP-1 complex subunit gamma-like 2 isoform X5 [Homo sapiens] ;XP_005268236.1:AP-1 complex subunit gamma-like 2 isoform X7 [Homo sapiens] ;XP_005268237.1:AP-1 complex subunit gamma-like 2 isoform X8 [Homo sapiens] ;XP_005268239.1:AP-1 complex subunit gamma-like 2 isoform X9 [Homo sapiens] ;XP_006720364.1:AP-1 complex subunit gamma-like 2 isoform X1 [Homo sapiens] ;XP_011535585.1:AP-1 complex subunit gamma-like 2 isoform X2 [Homo sapiens] ;XP_016877230.1:AP-1 complex subunit gamma-like 2 isoform X4 [Homo sapiens] ;XP_016877231.1:AP-1 complex subunit gamma-like 2 isoform X6 [Homo sapiens] ;	X	X	X	X	X	X	X	X	X	X	X	X	X	X	X	X	X	X	X	X	X	X	X	X	2	4	3.57	3.244e-05	X	X	X	X	1	2	1.27	2.016e-05	785	87117	6.6	-0.917	-1.3162	0.552024
DYRK1A	XP_016883773.1	0	0	0	0	2.6e-05	2	1 genes:DYRK1A.XP_016883773.1:dual specificity tyrosine-phosphorylation-regulated kinase 1A isoform X2 [Homo sapiens] ;XP_024307825.1:dual specificity tyrosine-phosphorylation-regulated kinase 1A isoform X4 [Homo sapiens] ;	X	X	X	X	X	X	X	X	X	X	X	X	X	X	X	X	X	X	X	X	X	X	X	X	X	X	X	X	1	1	1.72	1.068e-05	3	4	7.43	4.199e-05	754	84557	8.8	-0.814	-1.0444	0.616998
TARS	NP_689508.3	3.9e-05	1	2.3e-05	2	2.6e-05	1	threonine--tRNA ligase 1, cytoplasmic isoform 1 [Homo sapiens]	X	X	X	X	1	1	1.66	3.875e-05	X	X	X	X	1	2	1.66	3.056e-05	1	1	1.11	1.55e-05	X	X	X	X	1	3	1.94	2.642e-05	X	X	X	X	X	X	X	X	723	83435	6.7	-0.543	-0.7055	0.682388	-0.306	-0.3708	0.732498
TOMM70	NP_055635.3	0	0	0	0	2.6e-05	1	mitochondrial import receptor subunit TOM70 [Homo sapiens]	X	X	X	X	X	X	X	X	X	X	X	X	X	X	X	X	X	X	X	X	X	X	X	X	X	X	X	X	X	X	X	X	2	2	2.14	2.603e-05	608	67455	7.1	-0.372	-0.4435	0.720758
G3BP2	XP_016864368.1	0	0	4.9e-05	1	2.5e-05	2	1 genes:G3BP2.XP_016864368.1:ras GTPase-activating protein-binding protein 2 isoform X2 [Homo sapiens] ;XP_024310062.1:ras GTPase-activating protein-binding protein 2 isoform X1 [Homo sapiens] ;	X	X	X	X	X	X	X	X	X	X	X	X	1	2	2.9	4.921e-05	X	X	X	X	X	X	X	X	1	1	2.9	1.418e-05	X	X	X	X	1	2	2.9	3.525e-05	449	50817	5.4	-0.325	-0.3951	0.726647	-0.257	-0.3211	0.739154
HOXA11	NP_005514.1	0	0	0	0	2.5e-05	1	homeobox protein Hox-A11 [Homo sapiens]	X	X	X	X	X	X	X	X	X	X	X	X	X	X	X	X	X	X	X	X	X	X	X	X	X	X	X	X	X	X	X	X	1	1	7.35	2.529e-05	313	34486	8.7	0.001	0.0009	0.762486
SCAMP1	NP_001277158.1	0	0	0	0	2.5e-05	1	1 genes:SCAMP1.NP_001277158.1:secretory carrier-associated membrane protein 1 isoform 3 [Homo sapiens] ;NP_004857.4:secretory carrier-associated membrane protein 1 isoform 1 [Homo sapiens] ;XP_011542029.1:secretory carrier-associated membrane protein 1 isoform X1 [Homo sapiens] ;	X	X	X	X	X	X	X	X	X	X	X	X	X	X	X	X	X	X	X	X	X	X	X	X	X	X	X	X	X	X	X	X	1	1	8.33	2.537e-05	312	35046	8	-0.024	-0.0266	0.760396
KLHL26	NP_001332910.1	0	0	0	0	2.5e-05	1	1 genes:KLHL26.NP_001332910.1:kelch-like protein 26 isoform 1 [Homo sapiens] ;NP_001332911.1:kelch-like protein 26 isoform 3 [Homo sapiens] ;NP_001332912.1:kelch-like protein 26 isoform 4 [Homo sapiens] ;NP_060786.1:kelch-like protein 26 isoform 2 [Homo sapiens] ;	X	X	X	X	X	X	X	X	X	X	X	X	X	X	X	X	X	X	X	X	X	X	X	X	X	X	X	X	X	X	X	X	1	2	1.71	2.458e-05	644	71562	6.8	-0.36	-0.4342	0.721964
RNF40	NP_001193962.1	2.8e-05	1	0	0	2.5e-05	1	1 genes:RNF40.NP_001193962.1:E3 ubiquitin-protein ligase BRE1B isoform 2 [Homo sapiens] ;NP_001193963.1:E3 ubiquitin-protein ligase BRE1B isoform 3 [Homo sapiens] ;NP_055586.1:E3 ubiquitin-protein ligase BRE1B isoform 1 [Homo sapiens] ;XP_011544299.1:E3 ubiquitin-protein ligase BRE1B isoform X1 [Homo sapiens] ;	X	X	X	X	1	1	1.2	2.802e-05	X	X	X	X	X	X	X	X	X	X	X	X	X	X	X	X	1	4	1.6	2.547e-05	X	X	X	X	X	X	X	X	1000	113549	6.3	-0.798	-1.0549	0.614785	-0.038	-0.0444	0.768489
GNPAT	NP_055051.1	0	0	0	0	2.5e-05	3	1 genes:GNPAT.NP_055051.1:dihydroxyacetone phosphate acyltransferase isoform 1 [Homo sapiens] ;XP_005273370.1:dihydroxyacetone phosphate acyltransferase isoform X1 [Homo sapiens] ;	X	X	X	X	X	X	X	X	X	X	X	X	X	X	X	X	X	X	X	X	X	X	X	X	1	3	1.76	2.809e-05	1	2	2.06	2.367e-05	1	2	2.06	2.328e-05	680	77188	6.6	-0.955	-1.31	0.552027
XRCC1	NP_006288.2	0	0	1.8e-05	1	2.5e-05	1	DNA repair protein XRCC1 [Homo sapiens]	X	X	X	X	X	X	X	X	X	X	X	X	X	X	X	X	1	1	2.05	1.77e-05	X	X	X	X	X	X	X	X	X	X	X	X	1	2	2.53	2.501e-05	633	69498	6.3	-0.308	-0.3371	0.732185	0.103	0.1126	0.781887
MLH1	NP_000240.1	0	0	3.1e-05	3	2.5e-05	3	1 genes:MLH1.NP_000240.1:DNA mismatch repair protein Mlh1 isoform 1 [Homo sapiens] ;NP_001245200.1:DNA mismatch repair protein Mlh1 isoform 4 [Homo sapiens] ;NP_001341557.1:DNA mismatch repair protein Mlh1 isoform 7 [Homo sapiens] ;NP_001341558.1:DNA mismatch repair protein Mlh1 isoform 8 [Homo sapiens] ;NP_001341559.1:DNA mismatch repair protein Mlh1 isoform 9 [Homo sapiens] ;XP_005265218.1:DNA mismatch repair protein Mlh1 isoform X1 [Homo sapiens] ;	X	X	X	X	X	X	X	X	X	X	X	X	1	2	1.98	2.923e-05	1	2	1.98	2.964e-05	1	2	1.98	3.497e-05	1	4	1.98	3.368e-05	2	2	5.69	2.129e-05	1	2	1.98	2.094e-05	756	84601	5.7	-1.048	-1.4913	0.503608	-0.776	-1.0032	0.611973
PITX2	NP_000316.2	0	0	0	0	2.5e-05	2	3 genes:PITX1,PITX2,PITX3.NP_000316.2:pituitary homeobox 2 isoform c [Homo sapiens] ;NP_002644.4:pituitary homeobox 1 [Homo sapiens] ;NP_005020.1:pituitary homeobox 3 [Homo sapiens] ;NP_700475.1:pituitary homeobox 2 isoform b [Homo sapiens] ;NP_700476.1:pituitary homeobox 2 isoform a [Homo sapiens] ;	X	X	X	X	X	X	X	X	X	X	X	X	X	X	X	X	X	X	X	X	X	X	X	X	X	X	X	X	1	1	5.25	2.484e-05	1	1	5.25	2.443e-05	324	35796	9.6	0.012	0.0134	0.763164
SHCBP1	NP_001311247.1	0	0	0	0	2.5e-05	1	1 genes:SHCBP1. 1 proteins in this group did not match any genes. NP_001311247.1:SHC SH2 domain-binding protein 1 isoform 2 [Homo sapiens] ;NP_001311248.1:SHC SH2 domain-binding protein 1 isoform 3 [Homo sapiens] ;NP_079021.4:SHC SH2 domain-binding protein 1 isoform 1 [Homo sapiens] ;XP_011521637.1:SHC SH2 domain-binding protein 1 isoform X1 [Homo sapiens] ;	X	X	X	X	X	X	X	X	X	X	X	X	X	X	X	X	X	X	X	X	X	X	X	X	X	X	X	X	X	X	X	X	1	2	2.37	2.497e-05	634	71095	4.8	-0.303	-0.3779	0.727781
STRN3	NP_001077362.1	0	0	4e-05	3	2.5e-05	3	1 genes:STRN3.NP_001077362.1:striatin-3 isoform 1 [Homo sapiens] ;NP_055389.3:striatin-3 isoform 2 [Homo sapiens] ;XP_005267626.1:striatin-3 isoform X1 [Homo sapiens] ;XP_005267627.1:striatin-3 isoform X2 [Homo sapiens] ;	X	X	X	X	X	X	X	X	X	X	X	X	1	1	3.26	1.386e-05	2	4	8.16	5.623e-05	1	3	4.89	4.975e-05	1	3	3.26	2.396e-05	1	3	2.63	3.03e-05	1	2	2.63	1.986e-05	797	87209	5.4	-1.137	-1.5201	0.495241	-1.17	-1.5241	0.46174
UPF1	NP_001284478.1	0	0	4.2e-05	3	2.5e-05	3	1 genes:UPF1.NP_001284478.1:regulator of nonsense transcripts 1 isoform 1 [Homo sapiens] ;NP_002902.2:regulator of nonsense transcripts 1 isoform 2 [Homo sapiens] ;XP_016882594.1:regulator of nonsense transcripts 1 isoform X1 [Homo sapiens] ;XP_016882595.1:regulator of nonsense transcripts 1 isoform X2 [Homo sapiens] ;	X	X	X	X	X	X	X	X	X	X	X	X	1	1	1.59	9.79e-06	1	1	0.97	9.92e-06	4	9	5.58	0.00010537	1	2	1.24	1.128e-05	2	4	2.57	2.852e-05	3	5	4.25	3.505e-05	1129	124345	6.6	-1.406	-1.971	0.365292	-1.446	-1.9902	0.316775
ADD1	NP_001341688.1	6.7e-05	1	4.2e-05	3	2.5e-05	2	1 genes:ADD1.NP_001341688.1:alpha-adducin isoform e [Homo sapiens] ;NP_001341691.1:alpha-adducin isoform h [Homo sapiens] ;XP_016863192.1:alpha-adducin isoform X1 [Homo sapiens] ;XP_016863193.1:alpha-adducin isoform X2 [Homo sapiens] ;XP_016863194.1:alpha-adducin isoform X3 [Homo sapiens] ;XP_016863195.1:alpha-adducin isoform X4 [Homo sapiens] ;XP_016863198.1:alpha-adducin isoform X6 [Homo sapiens] ;XP_024309655.1:alpha-adducin isoform X5 [Homo sapiens] ;	X	X	X	X	X	X	X	X	1	1	2.27	6.724e-05	1	2	2.27	3.338e-05	1	2	2.27	3.385e-05	2	3	4.98	5.99e-05	2	4	4.98	3.847e-05	1	1	2.27	1.216e-05	X	X	X	X	662	73382	6.2	-0.85	-1.1147	0.601179	-0.981	-1.308	0.527335
NEURL4	NP_001005408.1	0	0	7e-06	1	2.5e-05	1	1 genes:NEURL4.NP_001005408.1:neuralized-like protein 4 isoform 2 [Homo sapiens] ;NP_115818.2:neuralized-like protein 4 isoform 1 [Homo sapiens] ;	X	X	X	X	X	X	X	X	X	X	X	X	X	X	X	X	1	1	0.9	7.18e-06	X	X	X	X	X	X	X	X	X	X	X	X	2	5	1.54	2.537e-05	1560	166721	5.8	-1.017	-1.3249	0.549428	-0.047	-0.0516	0.76771
ZC3H4	XP_005258735.1	0.000319	1	1.8e-05	3	2.5e-05	3	zinc finger CCCH domain-containing protein 4 isoform X6 [Homo sapiens]	X	X	X	X	X	X	X	X	1	9	2.31	0.00031946	1	1	2.31	8.81e-06	1	2	2.31	1.787e-05	2	2.66667	3.35	2.811e-05	4	10.25	7.81	5.204e-05	4	2.5	5.26	1.605e-05	1	1	0.88	6.31e-06	1254	135299	6.3	-0.249	-0.6312	0.694966	0.734	1.375	0.834027
	NP_001362541.1	2.5e-05	1	0.000121	3	2.5e-05	3	1 genes:UBAP2L. 5 proteins in this group did not match any genes. NP_001362541.1:ubiquitin-associated protein 2-like isoform f [Homo sapiens] ;NP_001362543.1:ubiquitin-associated protein 2-like isoform g [Homo sapiens] ;NP_001362545.1:ubiquitin-associated protein 2-like isoform h [Homo sapiens] ;NP_001362546.1:ubiquitin-associated protein 2-like isoform i [Homo sapiens] ;NP_001362551.1:ubiquitin-associated protein 2-like isoform j [Homo sapiens] ;NP_055662.3:ubiquitin-associated protein 2-like isoform a [Homo sapiens] ;XP_016858461.1:ubiquitin-associated protein 2-like isoform X2 [Homo sapiens] ;XP_016858465.1:ubiquitin-associated protein 2-like isoform X5 [Homo sapiens] ;	X	X	X	X	1	1	1.35	2.513e-05	X	X	X	X	1	1	1.26	9.91e-06	7	14	9.69	0.00014068	9	18	14.8	0.00021338	2	3	2.24	1.713e-05	3	4	3.32	2.888e-05	3	4	3.86	2.839e-05	1115	117687	7.1	-1.439	-1.9725	0.362419	-2.535	-4.0008	0.013486
GFPT1	NP_001231639.1	0	0	0	0	2.5e-05	2	1 genes:GFPT1.NP_001231639.1:glutamine--fructose-6-phosphate aminotransferase [isomerizing] 1 isoform 1 [Homo sapiens] ;NP_002047.2:glutamine--fructose-6-phosphate aminotransferase [isomerizing] 1 isoform 2 [Homo sapiens] ;XP_016859290.1:glutamine--fructose-6-phosphate aminotransferase [isomerizing] 1 isoform X1 [Homo sapiens] ;XP_016859291.1:glutamine--fructose-6-phosphate aminotransferase [isomerizing] 1 isoform X2 [Homo sapiens] ;	X	X	X	X	X	X	X	X	X	X	X	X	X	X	X	X	X	X	X	X	X	X	X	X	1	3	2.29	2.732e-05	1	2	1.43	2.303e-05	X	X	X	X	699	78806	7.1	-0.862	-1.038	0.619194
DCAF8	NP_056541.2	0	0	3.8e-05	1	2.5e-05	3	DDB1- and CUL4-associated factor 8 [Homo sapiens]	X	X	X	X	X	X	X	X	X	X	X	X	X	X	X	X	1	2	3.35	3.753e-05	X	X	X	X	1	2	2.01	2.133e-05	2	2	5.53	2.696e-05	1	2	2.01	2.651e-05	597	66852	5.4	-0.711	-0.9655	0.634118	-0.329	-0.3827	0.731349
SNX18	NP_001096045.1	0	0	1.8e-05	1	2.5e-05	1	1 genes:SNX18.NP_001096045.1:sorting nexin-18 isoform a [Homo sapiens] ;NP_001138899.1:sorting nexin-18 isoform c [Homo sapiens] ;NP_443102.2:sorting nexin-18 isoform b [Homo sapiens] ;XP_016864486.1:sorting nexin-18 isoform X1 [Homo sapiens] ;	X	X	X	X	X	X	X	X	X	X	X	X	X	X	X	X	1	1	1.92	1.796e-05	X	X	X	X	X	X	X	X	X	X	X	X	1	2	1.92	2.537e-05	624	69007	6.5	-0.369	-0.4434	0.720758	-0.032	-0.0376	0.76926
ZNF592	XP_016878223.1	0	0	2.8e-05	2	2.5e-05	2	zinc finger protein 592 isoform X1 [Homo sapiens]	X	X	X	X	X	X	X	X	X	X	X	X	X	X	X	X	1	4	1.74	3.537e-05	1	2	1.74	2.086e-05	X	X	X	X	1	1	1.74	6.35e-06	2	7	3.55	4.373e-05	1267	137528	7.8	-1.243	-1.6808	0.449613	-0.9	-1.2357	0.549801
	NP_001356066.1	0.000496	1	2.2e-05	1	2.5e-05	1	1 genes:ALDH3A2. 4 proteins in this group did not match any genes. NP_001356066.1:aldehyde dehydrogenase family 3 member A2 isoform 1 [Homo sapiens] ;NP_001356068.1:aldehyde dehydrogenase family 3 member A2 isoform 2 [Homo sapiens] ;NP_001356075.1:aldehyde dehydrogenase family 3 member A2 isoform 3 [Homo sapiens] ;NP_001356077.1:aldehyde dehydrogenase family 3 member A2 isoform 4 [Homo sapiens] ;XP_024306419.1:aldehyde dehydrogenase family 3 member A2 isoform X4 [Homo sapiens] ;	X	X	X	X	3	9	7.28	0.00049633	X	X	X	X	X	X	X	X	1	1	3.35	2.206e-05	X	X	X	X	1	2	3.35	2.506e-05	X	X	X	X	X	X	X	X	508	57669	8.9	1.082	1.8567	0.809145	1.343	2.1102	0.837536
SPATS2L	NP_001269672.1	0	0	0	0	2.5e-05	3	1 genes:SPATS2L.NP_001269672.1:SPATS2-like protein isoform c [Homo sapiens] ;XP_011509240.1:SPATS2-like protein isoform X1 [Homo sapiens] ;XP_016859273.1:SPATS2-like protein isoform X3 [Homo sapiens] ;XP_024308555.1:SPATS2-like protein isoform X2 [Homo sapiens] ;XP_024308556.1:SPATS2-like protein isoform X4 [Homo sapiens] ;	X	X	X	X	X	X	X	X	X	X	X	X	X	X	X	X	X	X	X	X	X	X	X	X	1	2	2.41	2.557e-05	1	2	2.41	3.233e-05	1	1	3.82	1.589e-05	498	54945	9.7	-0.587	-0.7155	0.680742
PARP2	NP_001036083.1	0	0	0.000107	2	2.5e-05	3	1 genes:PARP2.NP_001036083.1:poly [ADP-ribose] polymerase 2 isoform 2 [Homo sapiens] ;NP_005475.2:poly [ADP-ribose] polymerase 2 isoform 1 [Homo sapiens] ;	X	X	X	X	X	X	X	X	X	X	X	X	5	9	11.23	0.00017444	1	2	2.63	3.931e-05	X	X	X	X	1	3	2.63	3.351e-05	2	2	4.91	2.824e-05	1	1	1.4	1.389e-05	570	64805	8.7	-0.738	-1.0659	0.612556	-1.481	-2.188	0.257246
KLC1	NP_001123579.1	0	0	0	0	2.5e-05	3	kinesin light chain 1 isoform 3 [Homo sapiens]	X	X	X	X	X	X	X	X	X	X	X	X	X	X	X	X	X	X	X	X	X	X	X	X	1	2	2.27	2.06e-05	1	1	2.27	1.302e-05	2	3.33333	4.05	4.269e-05	618	69765	5.9	-0.859	-1.0728	0.610312
HBS1L	NP_001138630.1	0	0	0	0	2.5e-05	1	1 genes:HBS1L.NP_001138630.1:HBS1-like protein isoform 2 [Homo sapiens] ;NP_001350615.1:HBS1-like protein isoform 4 [Homo sapiens] ;NP_006611.1:HBS1-like protein isoform 1 [Homo sapiens] ;	X	X	X	X	X	X	X	X	X	X	X	X	X	X	X	X	X	X	X	X	X	X	X	X	X	X	X	X	X	X	X	X	1	2	3.58	2.466e-05	642	70625	7.2	-0.293	-0.3507	0.731106
FBXW4	NP_001310470.1	0	0	0	0	2.5e-05	1	1 genes:FBXW4. 1 proteins in this group did not match any genes. NP_001310470.1:F-box/WD repeat-containing protein 4 isoform 2 [Homo sapiens] ;NP_071322.2:F-box/WD repeat-containing protein 4 isoform 1 [Homo sapiens] ;XP_005270110.2:F-box/WD repeat-containing protein 4 isoform X1 [Homo sapiens] ;	X	X	X	X	X	X	X	X	X	X	X	X	X	X	X	X	X	X	X	X	X	X	X	X	X	X	X	X	1	1	6.46	2.477e-05	X	X	X	X	325	36592	7.8	0.047	0.0533	0.76579
VPS53	NP_001121631.1	0	0	1.4e-05	3	2.5e-05	3	1 genes:VPS53.NP_001121631.1:vacuolar protein sorting-associated protein 53 homolog isoform 1 [Homo sapiens] ;NP_001353182.1:vacuolar protein sorting-associated protein 53 homolog isoform 3 [Homo sapiens] ;NP_001353183.1:vacuolar protein sorting-associated protein 53 homolog isoform 4 [Homo sapiens] ;NP_060759.2:vacuolar protein sorting-associated protein 53 homolog isoform 2 [Homo sapiens] ;XP_016880306.1:vacuolar protein sorting-associated protein 53 homolog isoform X1 [Homo sapiens] ;XP_016880307.1:vacuolar protein sorting-associated protein 53 homolog isoform X2 [Homo sapiens] ;	X	X	X	X	X	X	X	X	X	X	X	X	1	1	2.88	1.328e-05	1	1	2.88	1.347e-05	1	1	2.88	1.589e-05	2	6	6.25	4.591e-05	1	1	1.2	9.67e-06	1	2	1.2	1.903e-05	832	94405	6.7	-1.141	-1.7027	0.443821	0.011	0.0118	0.773723
MPHOSPH10	NP_005782.1	0	0	0	0	2.4e-05	1	U3 small nucleolar ribonucleoprotein protein MPP10 [Homo sapiens]	X	X	X	X	X	X	X	X	X	X	X	X	X	X	X	X	X	X	X	X	X	X	X	X	X	X	X	X	1	2	2.79	2.364e-05	X	X	X	X	681	78864	4.9	-0.334	-0.4002	0.725497
EDC3	XP_024305847.1	0	0	0	0	2.4e-05	3	enhancer of mRNA-decapping protein 3 isoform X1 [Homo sapiens]	X	X	X	X	X	X	X	X	X	X	X	X	X	X	X	X	X	X	X	X	X	X	X	X	1	2	2.76	2.506e-05	1	2	2.76	3.169e-05	1	1	2.76	1.558e-05	508	56078	7.1	-0.543	-0.7049	0.682388
CEPT1	NP_006081.1	0	0	0	0	2.4e-05	3	1 genes:CEPT1.NP_006081.1:choline/ethanolaminephosphotransferase 1 [Homo sapiens] ;XP_024305848.1:choline/ethanolaminephosphotransferase 1 isoform X1 [Homo sapiens] ;	X	X	X	X	X	X	X	X	X	X	X	X	X	X	X	X	X	X	X	X	X	X	X	X	1	1	2.64	1.53e-05	2	2	6.49	3.87e-05	1	1	2.64	1.903e-05	416	46554	8.2	-0.459	-0.5697	0.703716
DHX35	NP_001177738.1	0	0	0	0	2.4e-05	1	1 genes:DHX35.NP_001177738.1:probable ATP-dependent RNA helicase DHX35 isoform 2 [Homo sapiens] ;NP_068750.2:probable ATP-dependent RNA helicase DHX35 isoform 1 [Homo sapiens] ;XP_011527274.1:probable ATP-dependent RNA helicase DHX35 isoform X1 [Homo sapiens] ;XP_011527276.1:probable ATP-dependent RNA helicase DHX35 isoform X3 [Homo sapiens] ;	X	X	X	X	X	X	X	X	X	X	X	X	X	X	X	X	X	X	X	X	X	X	X	X	X	X	X	X	X	X	X	X	1	2	1.49	2.355e-05	672	75440	8.6	-0.395	-0.5005	0.71321
TK1	NP_001350777.1	0	0	4.2e-05	1	2.4e-05	1	1 genes:TK1.NP_001350777.1:thymidine kinase, cytosolic isoform 3 [Homo sapiens] ;NP_003249.3:thymidine kinase, cytosolic isoform 1 [Homo sapiens] ;	X	X	X	X	X	X	X	X	X	X	X	X	X	X	X	X	1	1	5.62	4.196e-05	X	X	X	X	1	1	10.11	2.384e-05	X	X	X	X	X	X	X	X	267	28594	8.6	-0.111	-0.13	0.751987	-0.037	-0.0433	0.768489
TCF20	NP_852469.1	0	0	0	0	2.4e-05	1	1 genes:TCF20.NP_852469.1:transcription factor 20 isoform 2 [Homo sapiens] ;XP_005261779.1:transcription factor 20 isoform X1 [Homo sapiens] ;XP_011528655.1:transcription factor 20 isoform X2 [Homo sapiens] ;	X	X	X	X	X	X	X	X	X	X	X	X	X	X	X	X	X	X	X	X	X	X	X	X	X	X	X	X	X	X	X	X	3	6	3.51	2.45e-05	1938	209652	9.1	-1.092	-1.5687	0.481146
MRPL44	NP_075066.1	0	0	6.7e-05	2	2.4e-05	1	1 genes:MRPL44.NP_075066.1:39S ribosomal protein L44, mitochondrial [Homo sapiens] ;XP_011509970.1:39S ribosomal protein L44, mitochondrial isoform X1 [Homo sapiens] ;	X	X	X	X	X	X	X	X	X	X	X	X	1	2	5.12	6.655e-05	2	2	9.04	6.749e-05	X	X	X	X	X	X	X	X	X	X	X	X	1	1	6.02	2.384e-05	332	37535	8.4	-0.04	-0.0476	0.758957	-0.646	-0.8728	0.642508
GSR	NP_000628.2	0	0	2.1e-05	1	2.4e-05	1	1 genes:GSR.NP_000628.2:glutathione reductase, mitochondrial isoform 1 precursor [Homo sapiens] ;NP_001182031.1:glutathione reductase, mitochondrial isoform 2 [Homo sapiens] ;NP_001182032.1:glutathione reductase, mitochondrial isoform 3 [Homo sapiens] ;NP_001182033.1:glutathione reductase, mitochondrial isoform 4 [Homo sapiens] ;	X	X	X	X	X	X	X	X	X	X	X	X	X	X	X	X	1	1	2.87	2.146e-05	X	X	X	X	2	2	6.32	2.439e-05	X	X	X	X	X	X	X	X	522	56257	8.5	-0.379	-0.4556	0.718298	0.007	0.0077	0.772997
RMDN3	NP_001310824.1	0	0	0	0	2.4e-05	1	1 genes:RMDN3.NP_001310824.1:regulator of microtubule dynamics protein 3 isoform 2 [Homo sapiens] ;NP_001310826.1:regulator of microtubule dynamics protein 3 isoform 3 [Homo sapiens] ;NP_060615.1:regulator of microtubule dynamics protein 3 isoform 1 [Homo sapiens] ;XP_011520057.1:regulator of microtubule dynamics protein 3 isoform X1 [Homo sapiens] ;	X	X	X	X	X	X	X	X	X	X	X	X	X	X	X	X	X	X	X	X	X	X	X	X	X	X	X	X	1	1	4.99	2.36e-05	X	X	X	X	341	38247	4.7	-0.011	-0.0136	0.761101
GBF1	NP_001186307.1	9.4e-05	3	2.4e-05	1	2.4e-05	3	1 genes:GBF1. 4 proteins in this group did not match any genes. NP_001186307.1:Golgi-specific brefeldin A-resistance guanine nucleotide exchange factor 1 isoform 2 [Homo sapiens] ;NP_001186308.1:Golgi-specific brefeldin A-resistance guanine nucleotide exchange factor 1 isoform 3 [Homo sapiens] ;NP_001364066.1:Golgi-specific brefeldin A-resistance guanine nucleotide exchange factor 1 isoform 4 [Homo sapiens] ;NP_001364067.1:Golgi-specific brefeldin A-resistance guanine nucleotide exchange factor 1 isoform 5 [Homo sapiens] ;NP_001364068.1:Golgi-specific brefeldin A-resistance guanine nucleotide exchange factor 1 isoform 6 [Homo sapiens] ;NP_001364069.1:Golgi-specific brefeldin A-resistance guanine nucleotide exchange factor 1 isoform 7 [Homo sapiens] ;NP_004184.1:Golgi-specific brefeldin A-resistance guanine nucleotide exchange factor 1 isoform 1 [Homo sapiens] ;XP_006718110.1:Golgi-specific brefeldin A-resistance guanine nucleotide exchange factor 1 isoform X1 [Homo sapiens] ;XP_006718111.1:Golgi-specific brefeldin A-resistance guanine nucleotide exchange factor 1 isoform X2 [Homo sapiens] ;XP_006718112.1:Golgi-specific brefeldin A-resistance guanine nucleotide exchange factor 1 isoform X3 [Homo sapiens] ;XP_006718113.1:Golgi-specific brefeldin A-resistance guanine nucleotide exchange factor 1 isoform X5 [Homo sapiens] ;XP_011538614.1:Golgi-specific brefeldin A-resistance guanine nucleotide exchange factor 1 isoform X9 [Homo sapiens] ;XP_016872350.1:Golgi-specific brefeldin A-resistance guanine nucleotide exchange factor 1 isoform X4 [Homo sapiens] ;XP_016872351.1:Golgi-specific brefeldin A-resistance guanine nucleotide exchange factor 1 isoform X6 [Homo sapiens] ;XP_016872352.1:Golgi-specific brefeldin A-resistance guanine nucleotide exchange factor 1 isoform X8 [Homo sapiens] ;	1	4	0.92	0.00014398	3	6	2.69	9.057e-05	1	2	0.92	4.796e-05	X	X	X	X	1	4	1.4	2.415e-05	X	X	X	X	1	1	0.81	3.43e-06	2	8	1.99	3.469e-05	2	8	2.1	3.411e-05	1856	206143	5.8	-0.352	-0.9364	0.640267	0.715	1.4829	0.835662
GPATCH8	NP_001002909.1	0	0	2.6e-05	3	2.4e-05	2	1 genes:GPATCH8.NP_001002909.1:G patch domain-containing protein 8 isoform 1 [Homo sapiens] ;NP_001291868.1:G patch domain-containing protein 8 isoform 2 [Homo sapiens] ;XP_011522859.1:G patch domain-containing protein 8 isoform X1 [Homo sapiens] ;XP_016879868.1:G patch domain-containing protein 8 isoform X3 [Homo sapiens] ;XP_024306431.1:G patch domain-containing protein 8 isoform X2 [Homo sapiens] ;XP_024306432.1:G patch domain-containing protein 8 isoform X4 [Homo sapiens] ;	X	X	X	X	X	X	X	X	X	X	X	X	1	2	1.13	1.471e-05	2	5	2.2	3.73e-05	2	3	2.2	2.64e-05	X	X	X	X	2	6	2.13	3.215e-05	2	3	2.13	1.581e-05	1502	164197	8.7	-1.321	-1.8998	0.385586	-1.303	-1.9163	0.337648
COPE	NP_001317398.1	0	0	0	0	2.4e-05	1	1 genes:COPE.NP_001317398.1:coatomer subunit epsilon isoform d [Homo sapiens] ;NP_009194.2:coatomer subunit epsilon isoform a [Homo sapiens] ;NP_955474.1:coatomer subunit epsilon isoform b [Homo sapiens] ;NP_955476.1:coatomer subunit epsilon isoform c [Homo sapiens] ;XP_011525958.1:coatomer subunit epsilon isoform X1 [Homo sapiens] ;	X	X	X	X	X	X	X	X	X	X	X	X	X	X	X	X	X	X	X	X	X	X	X	X	X	X	X	X	X	X	X	X	1	1	6.34	2.391e-05	331	36924	5.2	0.04	0.0432	0.765147
HSPA14	NP_057383.2	0	0	2.2e-05	1	2.4e-05	2	heat shock 70 kDa protein 14 [Homo sapiens]	X	X	X	X	X	X	X	X	X	X	X	X	X	X	X	X	1	1	5.7	2.201e-05	X	X	X	X	X	X	X	X	1	2	5.7	3.163e-05	1	1	5.7	1.555e-05	509	54795	5.6	-0.347	-0.4169	0.723154	0.015	0.0164	0.773722
ITM2B	NP_068839.1	0	0	0	0	2.4e-05	1	integral membrane protein 2B [Homo sapiens]	X	X	X	X	X	X	X	X	X	X	X	X	X	X	X	X	X	X	X	X	X	X	X	X	1	1	10.9	2.393e-05	X	X	X	X	X	X	X	X	266	30338	5.1	0.001	0.0011	0.762486
INTS1	NP_001073922.2	0	0	0	0	2.4e-05	2	1 genes:INTS1.NP_001073922.2:integrator complex subunit 1 [Homo sapiens] ;XP_011513562.1:integrator complex subunit 1 isoform X3 [Homo sapiens] ;XP_016867448.1:integrator complex subunit 1 isoform X1 [Homo sapiens] ;XP_016867449.1:integrator complex subunit 1 isoform X2 [Homo sapiens] ;	X	X	X	X	X	X	X	X	X	X	X	X	X	X	X	X	X	X	X	X	X	X	X	X	X	X	X	X	2	4	1.96	1.47e-05	5	9	3.97	3.253e-05	2190	244295	6.1	-1.664	-2.3846	0.250075
CLASRP	NP_001265368.1	0	0	3.1e-05	3	2.4e-05	3	1 genes:CLASRP.NP_001265368.1:CLK4-associating serine/arginine rich protein isoform 2 [Homo sapiens] ;NP_008987.2:CLK4-associating serine/arginine rich protein isoform 1 [Homo sapiens] ;XP_011524698.1:CLK4-associating serine/arginine rich protein isoform X1 [Homo sapiens] ;XP_011524699.1:CLK4-associating serine/arginine rich protein isoform X2 [Homo sapiens] ;	X	X	X	X	X	X	X	X	X	X	X	X	1	2	2.12	3.61e-05	1	2	2.12	3.661e-05	1	1	2.12	2.16e-05	1	2	2.12	2.081e-05	1	2	2.12	2.63e-05	1	2	2.12	2.586e-05	612	70286	10.6	-0.734	-0.8944	0.648233	-0.687	-0.9157	0.632672
NOL6	NP_075068.2	0	0	1.9e-05	1	2.4e-05	2	nucleolar protein 6 isoform alpha [Homo sapiens]	X	X	X	X	X	X	X	X	X	X	X	X	1	2	0.96	1.928e-05	X	X	X	X	X	X	X	X	X	X	X	X	3	5	4.19	3.512e-05	2	2	2.27	1.381e-05	1146	127593	7.6	-1.101	-1.5006	0.500827	-0.346	-0.4069	0.727831
DFFA	NP_004392.1	0	0	0	0	2.4e-05	1	DNA fragmentation factor subunit alpha isoform 1 [Homo sapiens]	X	X	X	X	X	X	X	X	X	X	X	X	X	X	X	X	X	X	X	X	X	X	X	X	X	X	X	X	1	1	3.32	2.432e-05	X	X	X	X	331	36522	4.8	-0.026	-0.0298	0.759679
PSAT1	NP_066977.1	0	0	0	0	2.4e-05	1	1 genes:PSAT1.NP_066977.1:phosphoserine aminotransferase isoform 2 [Homo sapiens] ;NP_478059.1:phosphoserine aminotransferase isoform 1 [Homo sapiens] ;	X	X	X	X	X	X	X	X	X	X	X	X	X	X	X	X	X	X	X	X	X	X	X	X	X	X	X	X	X	X	X	X	1	1	3.09	2.443e-05	324	35189	6.7	-0.034	-0.0374	0.759681
FAM111B	NP_001136176.1	0	0	0	0	2.4e-05	2	1 genes:FAM111B.NP_001136176.1:protein FAM111B isoform b [Homo sapiens] ;NP_945185.1:protein FAM111B isoform a [Homo sapiens] ;	X	X	X	X	X	X	X	X	X	X	X	X	X	X	X	X	X	X	X	X	X	X	X	X	2	4	4.69	3.617e-05	X	X	X	X	1	1	1.85	1.124e-05	704	81201	8.7	-0.757	-1.028	0.621375
MAPK8IP2	NP_036456.1	0	0	0	0	2.4e-05	2	1 genes:MAPK8IP2.NP_036456.1:C-Jun-amino-terminal kinase-interacting protein 2 [Homo sapiens] ;XP_011528981.1:C-Jun-amino-terminal kinase-interacting protein 2 isoform X1 [Homo sapiens] ;XP_011528982.1:C-Jun-amino-terminal kinase-interacting protein 2 isoform X2 [Homo sapiens] ;XP_011528983.1:C-Jun-amino-terminal kinase-interacting protein 2 isoform X3 [Homo sapiens] ;	X	X	X	X	X	X	X	X	X	X	X	X	X	X	X	X	X	X	X	X	X	X	X	X	X	X	X	X	1	2	1.94	1.954e-05	1	3	1.94	2.881e-05	824	87975	4.5	-0.785	-1.0604	0.612557
CHAF1B	XP_016883967.1	0	0	0	0	2.3e-05	1	chromatin assembly factor 1 subunit B isoform X1 [Homo sapiens]	X	X	X	X	X	X	X	X	X	X	X	X	X	X	X	X	X	X	X	X	X	X	X	X	1	2	5.19	2.278e-05	X	X	X	X	X	X	X	X	559	61493	7.5	-0.347	-0.4298	0.721963
UGGT1	NP_064505.1	0	0	0	0	2.3e-05	2	1 genes:UGGT1.NP_064505.1:UDP-glucose:glycoprotein glucosyltransferase 1 precursor [Homo sapiens] ;XP_006712697.1:UDP-glucose:glycoprotein glucosyltransferase 1 isoform X1 [Homo sapiens] ;XP_006712698.1:UDP-glucose:glycoprotein glucosyltransferase 1 isoform X2 [Homo sapiens] ;XP_006712699.1:UDP-glucose:glycoprotein glucosyltransferase 1 isoform X3 [Homo sapiens] ;XP_016859997.1:UDP-glucose:glycoprotein glucosyltransferase 1 isoform X4 [Homo sapiens] ;XP_016859998.1:UDP-glucose:glycoprotein glucosyltransferase 1 isoform X5 [Homo sapiens] ;	X	X	X	X	X	X	X	X	X	X	X	X	X	X	X	X	X	X	X	X	X	X	X	X	X	X	X	X	2	3	3.67	1.553e-05	2	6	3.6	3.054e-05	1555	177189	5.6	-1.322	-1.8435	0.400159
POLR1E	NP_001269695.1	0	0	0	0	2.3e-05	1	1 genes:POLR1E.NP_001269695.1:DNA-directed RNA polymerase I subunit RPA49 isoform 2 [Homo sapiens] ;NP_071935.1:DNA-directed RNA polymerase I subunit RPA49 isoform 1 [Homo sapiens] ;	X	X	X	X	X	X	X	X	X	X	X	X	X	X	X	X	X	X	X	X	X	X	X	X	X	X	X	X	X	X	X	X	1	1	4.01	2.268e-05	349	39783	8.5	-0.047	-0.0547	0.758222
POLR3E	NP_001244962.1	0	0	0	0	2.3e-05	1	1 genes:POLR3E.NP_001244962.1:DNA-directed RNA polymerase III subunit RPC5 isoform 2 [Homo sapiens] ;NP_001244963.1:DNA-directed RNA polymerase III subunit RPC5 isoform 4 [Homo sapiens] ;NP_001244964.1:DNA-directed RNA polymerase III subunit RPC5 isoform 3 [Homo sapiens] ;NP_001244965.1:DNA-directed RNA polymerase III subunit RPC5 isoform 5 [Homo sapiens] ;NP_060589.1:DNA-directed RNA polymerase III subunit RPC5 isoform 1 [Homo sapiens] ;XP_011544194.1:DNA-directed RNA polymerase III subunit RPC5 isoform X1 [Homo sapiens] ;XP_011544195.1:DNA-directed RNA polymerase III subunit RPC5 isoform X2 [Homo sapiens] ;XP_016878932.1:DNA-directed RNA polymerase III subunit RPC5 isoform X3 [Homo sapiens] ;	X	X	X	X	X	X	X	X	X	X	X	X	X	X	X	X	X	X	X	X	X	X	X	X	X	X	X	X	X	X	X	X	1	2	1.46	2.304e-05	687	77215	6.1	-0.353	-0.4298	0.721963
YTHDF1	NP_060268.2	0	0	0	0	2.3e-05	1	1 genes:YTHDF1.NP_060268.2:YTH domain-containing family protein 1 [Homo sapiens] ;XP_024307682.1:YTH domain-containing family protein 1 isoform X1 [Homo sapiens] ;	X	X	X	X	X	X	X	X	X	X	X	X	X	X	X	X	X	X	X	X	X	X	X	X	2	2	5.37	2.278e-05	X	X	X	X	X	X	X	X	559	60874	8.8	-0.447	-0.5309	0.709234
MAN1B1	NP_057303.2	0	0	0	0	2.3e-05	2	1 genes:MAN1B1.NP_057303.2:endoplasmic reticulum mannosyl-oligosaccharide 1,2-alpha-mannosidase [Homo sapiens] ;XP_006717008.1:endoplasmic reticulum mannosyl-oligosaccharide 1,2-alpha-mannosidase isoform X2 [Homo sapiens] ;XP_016869728.1:endoplasmic reticulum mannosyl-oligosaccharide 1,2-alpha-mannosidase isoform X3 [Homo sapiens] ;XP_024303171.1:endoplasmic reticulum mannosyl-oligosaccharide 1,2-alpha-mannosidase isoform X1 [Homo sapiens] ;	X	X	X	X	X	X	X	X	X	X	X	X	X	X	X	X	X	X	X	X	X	X	X	X	X	X	X	X	1	1	3	1.151e-05	1	3	3	3.397e-05	699	79580	7.7	-0.594	-0.7054	0.682388
IBA57	NP_001010867.1	0	0	0	0	2.3e-05	1	putative transferase CAF17, mitochondrial isoform 1 precursor [Homo sapiens]	X	X	X	X	X	X	X	X	X	X	X	X	X	X	X	X	X	X	X	X	X	X	X	X	X	X	X	X	1	1	9.27	2.261e-05	X	X	X	X	356	38155	9.8	-0.013	-0.0147	0.761102
TTC37	NP_055454.1	3.6e-05	1	1.1e-05	2	2.3e-05	3	tetratricopeptide repeat protein 37 [Homo sapiens]	X	X	X	X	2	2	1.47	3.583e-05	X	X	X	X	X	X	X	X	1	2	1.15	1.433e-05	1	1	0.96	8.45e-06	1	3	0.7	1.221e-05	1	1	0.7	5.15e-06	5	10	4.8	5.06e-05	1564	175485	7.5	-1.356	-2.2367	0.289455	0.025	0.0325	0.775151
TAF7	NP_005633.2	0	0	0	0	2.3e-05	1	transcription initiation factor TFIID subunit 7 [Homo sapiens]	X	X	X	X	X	X	X	X	X	X	X	X	X	X	X	X	X	X	X	X	X	X	X	X	X	X	X	X	1	1	3.44	2.306e-05	X	X	X	X	349	40259	5.2	-0.015	-0.016	0.761102
LMF2	NP_001350745.1	0	0	4.9e-05	1	2.3e-05	1	1 genes:LMF2.NP_001350745.1:lipase maturation factor 2 isoform 2 [Homo sapiens] ;NP_149977.2:lipase maturation factor 2 isoform 1 [Homo sapiens] ;XP_016884566.1:lipase maturation factor 2 isoform X2 [Homo sapiens] ;	X	X	X	X	X	X	X	X	X	X	X	X	X	X	X	X	1	3	2.35	4.928e-05	X	X	X	X	X	X	X	X	X	X	X	X	1	2	2.05	2.321e-05	682	76915	10	-0.299	-0.3535	0.731107	-0.643	-0.8431	0.650125
CAMK4	NP_001310306.1	0	0	0	0	2.3e-05	1	1 genes:CAMK4.NP_001310306.1:calcium/calmodulin-dependent protein kinase type IV isoform 2 [Homo sapiens] ;NP_001735.1:calcium/calmodulin-dependent protein kinase type IV isoform 1 [Homo sapiens] ;	X	X	X	X	X	X	X	X	X	X	X	X	X	X	X	X	X	X	X	X	X	X	X	X	1	1	5.8	2.307e-05	X	X	X	X	X	X	X	X	276	30343	5.4	0.006	0.0069	0.762485
AP3B1	NP_001258698.1	0	0	1.3e-05	1	2.3e-05	1	1 genes:AP3B1.NP_001258698.1:AP-3 complex subunit beta-1 isoform 2 [Homo sapiens] ;NP_003655.3:AP-3 complex subunit beta-1 isoform 1 [Homo sapiens] ;XP_005248675.1:AP-3 complex subunit beta-1 isoform X1 [Homo sapiens] ;XP_016865490.1:AP-3 complex subunit beta-1 isoform X2 [Homo sapiens] ;	X	X	X	X	X	X	X	X	X	X	X	X	X	X	X	X	X	X	X	X	1	1	1.05	1.265e-05	X	X	X	X	2	3	2.2	2.311e-05	X	X	X	X	1045	116195	6.3	-0.588	-0.745	0.675702	-0.017	-0.0204	0.770778
UQCRFS1	NP_005994.2	0	0	0	0	2.3e-05	1	cytochrome b-c1 complex subunit Rieske, mitochondrial [Homo sapiens]	X	X	X	X	X	X	X	X	X	X	X	X	X	X	X	X	X	X	X	X	X	X	X	X	1	1	7.66	2.324e-05	X	X	X	X	X	X	X	X	274	29668	8.3	-0.004	-0.0041	0.761798
NSUN3	NP_071355.1	0	0	0	0	2.3e-05	1	tRNA (cytosine(34)-C(5))-methyltransferase, mitochondrial [Homo sapiens]	X	X	X	X	X	X	X	X	X	X	X	X	X	X	X	X	X	X	X	X	X	X	X	X	X	X	X	X	X	X	X	X	1	1	4.41	2.328e-05	340	38244	8.9	0.02	0.024	0.763834
ESYT1	NP_001171725.1	0	0	0	0	2.3e-05	3	1 genes:ESYT1.NP_001171725.1:extended synaptotagmin-1 isoform 1 [Homo sapiens] ;NP_056107.1:extended synaptotagmin-1 isoform 2 [Homo sapiens] ;	X	X	X	X	X	X	X	X	X	X	X	X	X	X	X	X	X	X	X	X	X	X	X	X	3	6	3.86	3.429e-05	1	1	1.17	7.23e-06	2	4	3.95	2.842e-05	1114	124003	5.8	-1.463	-2.1096	0.325342
HACD2	NP_001316712.1	0	0	0	0	2.3e-05	1	1 genes:HACD2.NP_001316712.1:very-long-chain (3R)-3-hydroxyacyl-CoA dehydratase 2 isoform a [Homo sapiens] ;NP_001316716.1:very-long-chain (3R)-3-hydroxyacyl-CoA dehydratase 2 isoform d [Homo sapiens] ;NP_940684.1:very-long-chain (3R)-3-hydroxyacyl-CoA dehydratase 2 isoform b [Homo sapiens] ;XP_024309155.1:very-long-chain (3R)-3-hydroxyacyl-CoA dehydratase 2 isoform X1 [Homo sapiens] ;	X	X	X	X	X	X	X	X	X	X	X	X	X	X	X	X	X	X	X	X	X	X	X	X	1	1	4.33	2.298e-05	X	X	X	X	X	X	X	X	277	31009	9.8	-0.03	-0.036	0.759681
GTF3C5	NP_001116295.1	0	0	4.3e-05	1	2.3e-05	3	1 genes:GTF3C5.NP_001116295.1:general transcription factor 3C polypeptide 5 isoform 1 [Homo sapiens] ;NP_001273638.1:general transcription factor 3C polypeptide 5 isoform 3 [Homo sapiens] ;NP_036219.2:general transcription factor 3C polypeptide 5 isoform 2 [Homo sapiens] ;XP_016870804.1:general transcription factor 3C polypeptide 5 isoform X1 [Homo sapiens] ;XP_016870805.1:general transcription factor 3C polypeptide 5 isoform X2 [Homo sapiens] ;	X	X	X	X	X	X	X	X	X	X	X	X	X	X	X	X	1	2	2.09	4.26e-05	X	X	X	X	2	2	4.37	2.421e-05	1	1	2.47	1.53e-05	1	2	2.28	3.009e-05	526	60369	7.1	-0.522	-0.6954	0.684018	-0.268	-0.3182	0.739154
GATA6	NP_005248.2	0	0	1.9e-05	1	2.3e-05	2	transcription factor GATA-6 [Homo sapiens]	X	X	X	X	X	X	X	X	X	X	X	X	X	X	X	X	1	1	2.86	1.883e-05	X	X	X	X	2	3	5.55	3.21e-05	1	1	2.86	1.353e-05	X	X	X	X	595	60033	8.4	-0.529	-0.7202	0.680743	0.139	0.1611	0.785016
CTTN	NP_005222.2	0.000102	1	0	0	2.3e-05	3	1 genes:CTTN.NP_005222.2:src substrate cortactin isoform a [Homo sapiens] ;XP_006718511.1:src substrate cortactin isoform X2 [Homo sapiens] ;	X	X	X	X	1	2	2.36	0.00010187	X	X	X	X	X	X	X	X	X	X	X	X	X	X	X	X	1	1	1.82	1.158e-05	1	2	1.82	2.927e-05	1	2	2	2.878e-05	550	61586	5.4	-0.219	-0.3055	0.736379	0.358	0.4413	0.802429
EP400	NP_056224.3	9.5e-05	3	3.4e-05	3	2.3e-05	3	E1A-binding protein p400 [Homo sapiens]	1	2	0.51	4.278e-05	5	16	2.66	0.00014353	4	7	1.99	9.977e-05	3	9	1.86	3.184e-05	4	8	2.43	2.87e-05	4	10	3.17	4.232e-05	5	14	3.3	2.854e-05	4	8	3.2	2.062e-05	4	8	3.65	2.027e-05	3123	339821	9.2	-0.189	-0.7226	0.680743	-0.087	-0.3211	0.739154
XPO5	NP_065801.1	0.000114	2	2.4e-05	2	2.3e-05	3	exportin-5 [Homo sapiens]	1	2	1.16	0.00011098	3	5	3.24	0.00011634	X	X	X	X	2	4	2.08	3.67e-05	X	X	X	X	1	1	1.66	1.098e-05	2	4	4.57	2.115e-05	2	3	2.49	2.006e-05	2	4	2.24	2.629e-05	1204	136311	5.8	-0.354	-0.7333	0.677398	0.331	0.5867	0.80964
SEC63	NP_009145.1	0	0	0	0	2.3e-05	2	translocation protein SEC63 homolog [Homo sapiens]	X	X	X	X	X	X	X	X	X	X	X	X	X	X	X	X	X	X	X	X	X	X	X	X	1	3	1.71	2.513e-05	X	X	X	X	1	2	1.58	2.083e-05	760	87997	5.3	-0.802	-1.0808	0.608053
RRM1	NP_001024.1	0	0	2.4e-05	3	2.3e-05	3	1 genes:RRM1.NP_001024.1:ribonucleoside-diphosphate reductase large subunit isoform 1 [Homo sapiens] ;NP_001304993.1:ribonucleoside-diphosphate reductase large subunit isoform 2 [Homo sapiens] ;NP_001304994.1:ribonucleoside-diphosphate reductase large subunit isoform 3 [Homo sapiens] ;NP_001317122.1:ribonucleoside-diphosphate reductase large subunit isoform 4 [Homo sapiens] ;	X	X	X	X	X	X	X	X	X	X	X	X	1	2	1.77	2.79e-05	1	2	1.77	2.829e-05	1	1	1.77	1.669e-05	1	1	1.77	8.04e-06	1	4	1.77	4.065e-05	1	2	1.77	1.999e-05	792	90070	7.1	-0.958	-1.2233	0.574829	-0.577	-0.7394	0.671623
AHR	NP_001612.1	0	0	0	0	2.3e-05	1	aryl hydrocarbon receptor [Homo sapiens]	X	X	X	X	X	X	X	X	X	X	X	X	X	X	X	X	X	X	X	X	X	X	X	X	1	3	2.12	2.252e-05	X	X	X	X	X	X	X	X	848	96147	6.4	-0.569	-0.7646	0.672259
SEC24C	NP_940999.1	0	0	0	0	2.3e-05	2	1 genes:SEC24C.NP_940999.1:protein transport protein Sec24C [Homo sapiens] ;XP_011538683.1:protein transport protein Sec24C isoform X1 [Homo sapiens] ;XP_016872456.1:protein transport protein Sec24C isoform X2 [Homo sapiens] ;XP_016872457.1:protein transport protein Sec24C isoform X3 [Homo sapiens] ;	X	X	X	X	X	X	X	X	X	X	X	X	X	X	X	X	X	X	X	X	X	X	X	X	1	4	1.37	2.328e-05	2	3	4.02	2.207e-05	X	X	X	X	1094	118325	7.1	-1.084	-1.4867	0.503614
RPRD1A	NP_001290342.1	0	0	0	0	2.2e-05	1	2 genes:RPRD1A,RPRD1B.NP_001290342.1:regulation of nuclear pre-mRNA domain-containing protein 1A isoform 3 [Homo sapiens] ;NP_067038.1:regulation of nuclear pre-mRNA domain-containing protein 1B [Homo sapiens] ;XP_005260534.1:regulation of nuclear pre-mRNA domain-containing protein 1B isoform X2 [Homo sapiens] ;XP_011524350.1:regulation of nuclear pre-mRNA domain-containing protein 1A isoform X1 [Homo sapiens] ;XP_011524352.1:regulation of nuclear pre-mRNA domain-containing protein 1A isoform X2 [Homo sapiens] ;XP_016881297.1:regulation of nuclear pre-mRNA domain-containing protein 1A isoform X3 [Homo sapiens] ;XP_016883479.1:regulation of nuclear pre-mRNA domain-containing protein 1B isoform X1 [Homo sapiens] ;	X	X	X	X	X	X	X	X	X	X	X	X	X	X	X	X	X	X	X	X	X	X	X	X	1	1	5.19	2.203e-05	X	X	X	X	X	X	X	X	289	32917	6.7	0.003	0.0037	0.762486
SLIT2	NP_001276064.1	0	0	4.7e-05	3	2.2e-05	3	1 genes:SLIT2.NP_001276064.1:slit homolog 2 protein isoform 2 precursor [Homo sapiens] ;NP_001276065.1:slit homolog 2 protein isoform 3 precursor [Homo sapiens] ;NP_004778.1:slit homolog 2 protein isoform 1 precursor [Homo sapiens] ;XP_005248268.1:slit homolog 2 protein isoform X1 [Homo sapiens] ;XP_006714049.1:slit homolog 2 protein isoform X2 [Homo sapiens] ;XP_011512211.1:slit homolog 2 protein isoform X3 [Homo sapiens] ;XP_016864334.1:slit homolog 2 protein isoform X4 [Homo sapiens] ;	X	X	X	X	X	X	X	X	X	X	X	X	4	7	3.61	5.071e-05	2	4	0.92	2.939e-05	3	7	2.69	6.067e-05	3	3	2.75	1.252e-05	1	2	0.92	1.056e-05	4	8	2.69	4.152e-05	1525	169394	6.9	-1.553	-2.3552	0.257751	-1.998	-2.8465	0.111195
MLEC	NP_055545.1	0	0	0	0	2.2e-05	1	1 genes:MLEC.NP_055545.1:malectin isoform1 precursor [Homo sapiens] ;XP_011537334.1:malectin isoform X1 [Homo sapiens] ;	X	X	X	X	X	X	X	X	X	X	X	X	X	X	X	X	X	X	X	X	X	X	X	X	1	1	5.48	2.18e-05	X	X	X	X	X	X	X	X	292	32234	5.4	0.069	0.0772	0.767051
EXOC2	XP_016866513.1	0	0	2.6e-05	2	2.2e-05	2	1 genes:EXOC2.XP_016866513.1:exocyst complex component 2 isoform X1 [Homo sapiens] ;XP_016866514.1:exocyst complex component 2 isoform X2 [Homo sapiens] ;XP_016866515.1:exocyst complex component 2 isoform X3 [Homo sapiens] ;	X	X	X	X	X	X	X	X	X	X	X	X	X	X	X	X	1	2	2.16	2.425e-05	1	2	2.16	2.861e-05	X	X	X	X	1	2	1.19	1.742e-05	2	3	3.35	2.57e-05	924	104066	6.9	-0.841	-1.0547	0.614785	-0.545	-0.7093	0.676679
RHBDD2	NP_001035546.1	0	0	0	0	2.2e-05	1	1 genes:RHBDD2.NP_001035546.1:rhomboid domain-containing protein 2 isoform a [Homo sapiens] ;NP_001333117.1:rhomboid domain-containing protein 2 isoform c [Homo sapiens] ;NP_001333118.1:rhomboid domain-containing protein 2 isoform d [Homo sapiens] ;	X	X	X	X	X	X	X	X	X	X	X	X	X	X	X	X	X	X	X	X	X	X	X	X	X	X	X	X	X	X	X	X	1	1	4.4	2.174e-05	364	39202	9.3	-0.091	-0.0987	0.755188
GEMIN4	NP_056536.2	5.3e-05	1	0.000105	3	2.2e-05	3	1 genes:GEMIN4.NP_056536.2:gem-associated protein 4 [Homo sapiens] ;XP_011522215.1:gem-associated protein 4 isoform X2 [Homo sapiens] ;XP_016880198.1:gem-associated protein 4 isoform X1 [Homo sapiens] ;	X	X	X	X	2	2	2.08	5.296e-05	X	X	X	X	3	10	5.2	0.00010442	3	7	3.78	7.413e-05	2	11	4.25	0.00013742	1	1	2.84	6.02e-06	2	5	3.88	3.804e-05	2	3	3.97	2.244e-05	1058	120037	6	-0.916	-1.4442	0.517383	-2.072	-3.4459	0.041326
MARCKS	NP_002347.5	0.001076	3	0.000509	2	2.2e-05	2	myristoylated alanine-rich C-kinase substrate [Homo sapiens]	2	2	15.06	0.00040246	4	16	24.7	0.00135013	3	11	19.58	0.00147476	X	X	X	X	7	16	30.12	0.00053996	6	12	34.94	0.00047775	1	1	5.72	1.918e-05	X	X	X	X	1	1	6.93	2.384e-05	332	31555	4.4	2.411	3.9859	0.795394	0.005	0.0178	0.774441
ASPH	NP_001158222.1	0	0	0	0	2.2e-05	1	1 genes:ASPH.NP_001158222.1:aspartyl/asparaginyl beta-hydroxylase isoform f [Homo sapiens] ;NP_004309.2:aspartyl/asparaginyl beta-hydroxylase isoform a [Homo sapiens] ;XP_005251292.1:aspartyl/asparaginyl beta-hydroxylase isoform X7 [Homo sapiens] ;XP_005251293.1:aspartyl/asparaginyl beta-hydroxylase isoform X8 [Homo sapiens] ;XP_005251296.1:aspartyl/asparaginyl beta-hydroxylase isoform X17 [Homo sapiens] ;XP_005251297.1:aspartyl/asparaginyl beta-hydroxylase isoform X20 [Homo sapiens] ;XP_005251299.1:aspartyl/asparaginyl beta-hydroxylase isoform X22 [Homo sapiens] ;XP_005251300.1:aspartyl/asparaginyl beta-hydroxylase isoform X25 [Homo sapiens] ;XP_005251301.1:aspartyl/asparaginyl beta-hydroxylase isoform X29 [Homo sapiens] ;XP_005251303.1:aspartyl/asparaginyl beta-hydroxylase isoform X30 [Homo sapiens] ;XP_005251304.1:aspartyl/asparaginyl beta-hydroxylase isoform X31 [Homo sapiens] ;XP_016868908.1:aspartyl/asparaginyl beta-hydroxylase isoform X1 [Homo sapiens] ;XP_016868909.1:aspartyl/asparaginyl beta-hydroxylase isoform X2 [Homo sapiens] ;XP_016868910.1:aspartyl/asparaginyl beta-hydroxylase isoform X3 [Homo sapiens] ;XP_016868911.1:aspartyl/asparaginyl beta-hydroxylase isoform X4 [Homo sapiens] ;XP_016868913.1:aspartyl/asparaginyl beta-hydroxylase isoform X5 [Homo sapiens] ;XP_016868914.1:aspartyl/asparaginyl beta-hydroxylase isoform X6 [Homo sapiens] ;XP_016868915.1:aspartyl/asparaginyl beta-hydroxylase isoform X9 [Homo sapiens] ;XP_016868916.1:aspartyl/asparaginyl beta-hydroxylase isoform X10 [Homo sapiens] ;XP_016868917.1:aspartyl/asparaginyl beta-hydroxylase isoform X11 [Homo sapiens] ;XP_016868918.1:aspartyl/asparaginyl beta-hydroxylase isoform X12 [Homo sapiens] ;XP_016868919.1:aspartyl/asparaginyl beta-hydroxylase isoform X13 [Homo sapiens] ;XP_016868920.1:aspartyl/asparaginyl beta-hydroxylase isoform X14 [Homo sapiens] ;XP_016868921.1:aspartyl/asparaginyl beta-hydroxylase isoform X15 [Homo sapiens] ;XP_016868922.1:aspartyl/asparaginyl beta-hydroxylase isoform X16 [Homo sapiens] ;XP_016868923.1:aspartyl/asparaginyl beta-hydroxylase isoform X18 [Homo sapiens] ;XP_016868924.1:aspartyl/asparaginyl beta-hydroxylase isoform X19 [Homo sapiens] ;XP_016868926.1:aspartyl/asparaginyl beta-hydroxylase isoform X21 [Homo sapiens] ;XP_016868927.1:aspartyl/asparaginyl beta-hydroxylase isoform X26 [Homo sapiens] ;XP_016868928.1:aspartyl/asparaginyl beta-hydroxylase isoform X27 [Homo sapiens] ;XP_016868929.1:aspartyl/asparaginyl beta-hydroxylase isoform X28 [Homo sapiens] ;XP_016868933.1:aspartyl/asparaginyl beta-hydroxylase isoform X32 [Homo sapiens] ;XP_024302923.1:aspartyl/asparaginyl beta-hydroxylase isoform X23 [Homo sapiens] ;XP_024302924.1:aspartyl/asparaginyl beta-hydroxylase isoform X24 [Homo sapiens] ;	X	X	X	X	X	X	X	X	X	X	X	X	X	X	X	X	X	X	X	X	X	X	X	X	X	X	X	X	X	X	X	X	1	2	1.23	2.171e-05	729	83268	4.9	-0.309	-0.3762	0.728905
MTX1	NP_002446.3	0	0	2.4e-05	1	2.2e-05	3	1 genes:MTX1.NP_002446.3:metaxin-1 isoform 1 [Homo sapiens] ;NP_942584.2:metaxin-1 isoform 2 [Homo sapiens] ;	X	X	X	X	X	X	X	X	X	X	X	X	X	X	X	X	1	1	3.43	2.404e-05	X	X	X	X	1	1	3.43	1.366e-05	1	1	3.43	1.727e-05	1	2	2.36	3.397e-05	466	51463	9.8	-0.396	-0.4426	0.720758	-0.031	-0.0348	0.769259
RNF2	XP_005245470.1	0	0	0.000129	2	2.2e-05	3	E3 ubiquitin-protein ligase RING2 isoform X2 [Homo sapiens]	X	X	X	X	X	X	X	X	X	X	X	X	2	2.66667	9.41	0.00010265	2	4	10.1	0.00015615	X	X	X	X	1	0.5	4.88	1.109e-05	1	1	4.18	2.805e-05	1	1	5.57	2.758e-05	287	32190	7.4	0.08	0.0902	0.768282	-1.069	-1.4154	0.496326
MRE11A	NP_005581.2	9.5e-05	2	0	0	2.2e-05	3	1 genes:MRE11.NP_005581.2:double-strand break repair protein MRE11 isoform 2 [Homo sapiens] ;XP_006718905.1:double-strand break repair protein MRE11 isoform X2 [Homo sapiens] ;XP_016873261.1:double-strand break repair protein MRE11 isoform X1 [Homo sapiens] ;	X	X	X	X	2	3	2.94	0.0001236	1	1	1.91	6.546e-05	X	X	X	X	X	X	X	X	X	X	X	X	1	2	1.91	1.872e-05	1	1	3.24	1.184e-05	1	3	3.24	3.492e-05	680	77642	5.8	-0.179	-0.2712	0.739385	0.528	0.6836	0.813794
YTHDC2	NP_001332904.1	0	0	1.8e-05	2	2.2e-05	2	1 genes:YTHDC2.NP_001332904.1:3'-5' RNA helicase YTHDC2 isoform 2 [Homo sapiens] ;NP_001332905.1:3'-5' RNA helicase YTHDC2 isoform 3 [Homo sapiens] ;NP_073739.3:3'-5' RNA helicase YTHDC2 isoform 1 [Homo sapiens] ;XP_011541883.1:3'-5' RNA helicase YTHDC2 isoform X1 [Homo sapiens] ;XP_011541884.1:3'-5' RNA helicase YTHDC2 isoform X2 [Homo sapiens] ;XP_016865220.1:3'-5' RNA helicase YTHDC2 isoform X3 [Homo sapiens] ;XP_016865222.1:3'-5' RNA helicase YTHDC2 isoform X5 [Homo sapiens] ;XP_016865224.1:3'-5' RNA helicase YTHDC2 isoform X6 [Homo sapiens] ;	X	X	X	X	X	X	X	X	X	X	X	X	X	X	X	X	2	3	1.89	2.651e-05	1	1	0.87	1.042e-05	X	X	X	X	2	3	1.89	1.904e-05	2	4	1.89	2.497e-05	1268	142692	7.8	-1.115	-1.528	0.492439	-0.567	-0.7322	0.673322
FANCD2	NP_001306913.1	1.9e-05	1	3e-05	2	2.2e-05	3	1 genes:FANCD2. 2 proteins in this group did not match any genes. NP_001306913.1:Fanconi anemia group D2 protein isoform b [Homo sapiens] ;NP_001361182.1:Fanconi anemia group D2 protein isoform c [Homo sapiens] ;NP_001361183.1:Fanconi anemia group D2 protein isoform d [Homo sapiens] ;NP_149075.2:Fanconi anemia group D2 protein isoform a [Homo sapiens] ;	X	X	X	X	1	1	1.17	1.931e-05	X	X	X	X	X	X	X	X	2	3	1.65	2.316e-05	3	4	2.34	3.644e-05	2	5	1.52	2.194e-05	1	2	0.69	1.109e-05	2	6	1.52	3.273e-05	1451	164128	5.9	-1.606	-2.2663	0.281388	-1.094	-1.5411	0.456354
PMS1	NP_001307973.1	0	0	0	0	2.2e-05	1	1 genes:PMS1.NP_001307973.1:PMS1 protein homolog 1 isoform f [Homo sapiens] ;XP_006712659.1:PMS1 protein homolog 1 isoform X7 [Homo sapiens] ;XP_016859835.1:PMS1 protein homolog 1 isoform X3 [Homo sapiens] ;XP_016859836.1:PMS1 protein homolog 1 isoform X4 [Homo sapiens] ;XP_016859837.1:PMS1 protein homolog 1 isoform X5 [Homo sapiens] ;XP_016859838.1:PMS1 protein homolog 1 isoform X8 [Homo sapiens] ;XP_016859839.1:PMS1 protein homolog 1 isoform X9 [Homo sapiens] ;XP_024308733.1:PMS1 protein homolog 1 isoform X1 [Homo sapiens] ;XP_024308735.1:PMS1 protein homolog 1 isoform X2 [Homo sapiens] ;XP_024308736.1:PMS1 protein homolog 1 isoform X6 [Homo sapiens] ;XP_024308737.1:PMS1 protein homolog 1 isoform X10 [Homo sapiens] ;	X	X	X	X	X	X	X	X	X	X	X	X	X	X	X	X	X	X	X	X	X	X	X	X	X	X	X	X	X	X	X	X	1	2	1.78	2.165e-05	731	82190	5.9	-0.344	-0.4504	0.719536
COPG2	NP_001276962.1	0.000116	1	0	0	2.2e-05	2	1 genes:COPG2.NP_001276962.1:coatomer subunit gamma-2 isoform 2 [Homo sapiens] ;NP_036265.3:coatomer subunit gamma-2 isoform 1 [Homo sapiens] ;	X	X	X	X	1	3	2.34	0.00011577	X	X	X	X	X	X	X	X	X	X	X	X	X	X	X	X	X	X	X	X	1	1	2.48	1.109e-05	2	3	4.82	3.27e-05	726	81483	6.6	-0.011	-0.0159	0.761102	0.526	0.6778	0.813795
SYMPK	XP_011525656.1	0	0	2.4e-05	3	2.2e-05	2	symplekin isoform X1 [Homo sapiens]	X	X	X	X	X	X	X	X	X	X	X	X	2	2	4.24	1.734e-05	1	4	2.59	3.518e-05	1	2	2.59	2.075e-05	X	X	X	X	1	2	2.59	1.264e-05	2	5	3.61	3.106e-05	1274	141148	6.1	-1.069	-1.4543	0.514646	-1.111	-1.5857	0.442835
POLE	NP_006222.2	0	0	8e-06	2	2.2e-05	1	1 genes:POLE.NP_006222.2:DNA polymerase epsilon catalytic subunit A [Homo sapiens] ;XP_011533097.1:DNA polymerase epsilon catalytic subunit A isoform X1 [Homo sapiens] ;XP_011533101.1:DNA polymerase epsilon catalytic subunit A isoform X3 [Homo sapiens] ;	X	X	X	X	X	X	X	X	X	X	X	X	X	X	X	X	1	1	0.52	4.9e-06	2	2	1.57	1.156e-05	3	8	2.32	2.228e-05	X	X	X	X	X	X	X	X	2286	261515	6.4	-1.34	-1.863	0.394331	-0.343	-0.4548	0.720471
G6PD	NP_000393.4	0	0	0	0	2.2e-05	2	1 genes:G6PD.NP_000393.4:glucose-6-phosphate 1-dehydrogenase isoform a [Homo sapiens] ;NP_001346945.1:glucose-6-phosphate 1-dehydrogenase isoform b [Homo sapiens] ;	X	X	X	X	X	X	X	X	X	X	X	X	X	X	X	X	X	X	X	X	X	X	X	X	X	X	X	X	1	1	1.83	1.477e-05	1	2	1.83	2.904e-05	545	62468	8	-0.384	-0.485	0.715786
ARFGEF2	NP_006411.2	0	0	0	0	2.2e-05	1	1 genes:ARFGEF2.NP_006411.2:brefeldin A-inhibited guanine nucleotide-exchange protein 2 [Homo sapiens] ;XP_005260309.1:brefeldin A-inhibited guanine nucleotide-exchange protein 2 isoform X1 [Homo sapiens] ;	X	X	X	X	X	X	X	X	X	X	X	X	X	X	X	X	X	X	X	X	X	X	X	X	X	X	X	X	X	X	X	X	1	5	1.57	2.217e-05	1785	202037	6.3	-0.897	-1.1634	0.58942
MPI	NP_001276084.1	0	0	0	0	2.2e-05	1	1 genes:MPI.NP_001276084.1:mannose-6-phosphate isomerase isoform 2 [Homo sapiens] ;NP_001276086.1:mannose-6-phosphate isomerase isoform 4 [Homo sapiens] ;NP_002426.1:mannose-6-phosphate isomerase isoform 1 [Homo sapiens] ;	X	X	X	X	X	X	X	X	X	X	X	X	X	X	X	X	X	X	X	X	X	X	X	X	1	1	5.23	2.218e-05	X	X	X	X	X	X	X	X	287	31905	6.7	-0.053	-0.0576	0.758223
RIOK3	NP_001335122.1	0	0	0	0	2.2e-05	2	1 genes:RIOK3.NP_001335122.1:serine/threonine-protein kinase RIO3 isoform 2 [Homo sapiens] ;NP_003822.2:serine/threonine-protein kinase RIO3 isoform 1 [Homo sapiens] ;	X	X	X	X	X	X	X	X	X	X	X	X	X	X	X	X	X	X	X	X	X	X	X	X	1	1	2.19	1.266e-05	X	X	X	X	1	2	1.99	3.147e-05	503	57474	6	-0.421	-0.5095	0.7119
DHX30	XP_011531792.1	4.4e-05	1	1.9e-05	3	2.2e-05	3	1 genes:DHX30.XP_011531792.1:ATP-dependent RNA helicase DHX30 isoform X1 [Homo sapiens] ;XP_011531797.1:ATP-dependent RNA helicase DHX30 isoform X4 [Homo sapiens] ;XP_011531800.1:ATP-dependent RNA helicase DHX30 isoform X5 [Homo sapiens] ;XP_016861403.1:ATP-dependent RNA helicase DHX30 isoform X2 [Homo sapiens] ;XP_016861404.1:ATP-dependent RNA helicase DHX30 isoform X6 [Homo sapiens] ;XP_016861405.1:ATP-dependent RNA helicase DHX30 isoform X7 [Homo sapiens] ;XP_016861406.1:ATP-dependent RNA helicase DHX30 isoform X8 [Homo sapiens] ;XP_024309173.1:ATP-dependent RNA helicase DHX30 isoform X3 [Homo sapiens] ;	X	X	X	X	1	2	0.95	4.429e-05	X	X	X	X	1	3	1.03	2.62e-05	1	1	1.03	8.86e-06	2	2	2.21	2.09e-05	2	2	1.98	1.007e-05	4	6	3.87	3.818e-05	2	3	2.29	1.877e-05	1265	140491	9	-1.102	-1.9454	0.371081	-0.417	-0.6241	0.692626
EHMT2	NP_001276342.1	0	0	9e-06	1	2.1e-05	3	1 genes:EHMT2.NP_001276342.1:histone-lysine N-methyltransferase EHMT2 isoform c [Homo sapiens] ;NP_001350618.1:histone-lysine N-methyltransferase EHMT2 isoform e [Homo sapiens] ;NP_006700.3:histone-lysine N-methyltransferase EHMT2 isoform a [Homo sapiens] ;NP_079532.5:histone-lysine N-methyltransferase EHMT2 isoform b [Homo sapiens] ;XP_006715037.1:histone-lysine N-methyltransferase EHMT2 isoform X1 [Homo sapiens] ;XP_006715038.1:histone-lysine N-methyltransferase EHMT2 isoform X3 [Homo sapiens] ;XP_006715039.1:histone-lysine N-methyltransferase EHMT2 isoform X4 [Homo sapiens] ;XP_016865691.1:histone-lysine N-methyltransferase EHMT2 isoform X5 [Homo sapiens] ;	X	X	X	X	X	X	X	X	X	X	X	X	X	X	X	X	1	1	1.14	9.09e-06	X	X	X	X	1	1	2.03	5.16e-06	1	1	3	6.53e-06	2	8	4.3	5.135e-05	1233	135418	6.2	-1.318	-1.8159	0.408902	-0.006	-0.0071	0.772266
NELFE	NP_002895.3	0.000147	1	8.8e-05	1	2.1e-05	1	1 genes:NELFE.NP_002895.3:negative elongation factor E [Homo sapiens] ;XP_006715268.1:negative elongation factor E isoform X1 [Homo sapiens] ;XP_011513215.1:negative elongation factor E isoform X2 [Homo sapiens] ;XP_016866788.1:negative elongation factor E isoform X3 [Homo sapiens] ;	X	X	X	X	1	2	5.26	0.00014745	X	X	X	X	X	X	X	X	1	3	4.47	8.845e-05	X	X	X	X	X	X	X	X	1	1	4.47	2.118e-05	X	X	X	X	380	43240	9.3	0.278	0.3369	0.78079	-0.229	-0.3083	0.740224
TRABD	XP_006724486.1	0	0	0	0	2.1e-05	1	1 genes:TRABD.XP_006724486.1:traB domain-containing protein isoform X4 [Homo sapiens] ;XP_011529015.2:traB domain-containing protein isoform X2 [Homo sapiens] ;XP_011529017.2:traB domain-containing protein isoform X3 [Homo sapiens] ;XP_016884433.1:traB domain-containing protein isoform X5 [Homo sapiens] ;XP_024308040.1:traB domain-containing protein isoform X1 [Homo sapiens] ;	X	X	X	X	X	X	X	X	X	X	X	X	X	X	X	X	X	X	X	X	X	X	X	X	X	X	X	X	1	1	5.01	2.124e-05	X	X	X	X	379	42692	8	-0.018	-0.0204	0.760394
NCAPG2	NP_060230.5	0	0	1e-05	1	2.1e-05	2	1 genes:NCAPG2.NP_060230.5:condensin-2 complex subunit G2 isoform a [Homo sapiens] ;XP_011514659.1:condensin-2 complex subunit G2 isoform X1 [Homo sapiens] ;XP_016867864.1:condensin-2 complex subunit G2 isoform X3 [Homo sapiens] ;XP_016867865.1:condensin-2 complex subunit G2 isoform X5 [Homo sapiens] ;	X	X	X	X	X	X	X	X	X	X	X	X	1	1	1.49	9.67e-06	X	X	X	X	X	X	X	X	X	X	X	X	2	3	2.45	2.113e-05	1	3	1.66	2.077e-05	1143	130960	6.9	-0.959	-1.269	0.562293	-0.024	-0.027	0.770022
STAU2	NP_001157852.1	0	0	0	0	2.1e-05	2	1 genes:STAU2.NP_001157852.1:double-stranded RNA-binding protein Staufen homolog 2 isoform a [Homo sapiens] ;NP_001157853.1:double-stranded RNA-binding protein Staufen homolog 2 isoform b [Homo sapiens] ;NP_001157857.1:double-stranded RNA-binding protein Staufen homolog 2 isoform f [Homo sapiens] ;NP_055208.2:double-stranded RNA-binding protein Staufen homolog 2 isoform e [Homo sapiens] ;	X	X	X	X	X	X	X	X	X	X	X	X	X	X	X	X	X	X	X	X	X	X	X	X	X	X	X	X	1	1	3.16	1.412e-05	2	2	4.91	2.777e-05	570	62609	9.6	-0.398	-0.4836	0.715786
NOC2L	NP_056473.3	0	0	0	0	2.1e-05	1	nucleolar complex protein 2 homolog [Homo sapiens]	X	X	X	X	X	X	X	X	X	X	X	X	X	X	X	X	X	X	X	X	X	X	X	X	X	X	X	X	2	2	5.34	2.149e-05	X	X	X	X	749	84919	5.6	-0.321	-0.3822	0.727782
PCSK6	NP_001278238.1	0	0	0	0	2.1e-05	1	1 genes:PCSK6.NP_001278238.1:proprotein convertase subtilisin/kexin type 6 isoform i preproprotein [Homo sapiens] ;NP_002561.1:proprotein convertase subtilisin/kexin type 6 isoform PACE4-AI preproprotein [Homo sapiens] ;NP_612192.1:proprotein convertase subtilisin/kexin type 6 isoform PACE4-AII preproprotein [Homo sapiens] ;NP_612195.1:proprotein convertase subtilisin/kexin type 6 isoform PACE4B preproprotein [Homo sapiens] ;NP_612196.1:proprotein convertase subtilisin/kexin type 6 isoform PACE4CS preproprotein [Homo sapiens] ;NP_612197.1:proprotein convertase subtilisin/kexin type 6 isoform PACE4C preproprotein [Homo sapiens] ;NP_612198.2:proprotein convertase subtilisin/kexin type 6 isoform f preproprotein [Homo sapiens] ;	X	X	X	X	X	X	X	X	X	X	X	X	X	X	X	X	X	X	X	X	X	X	X	X	2	3	4.47	2.134e-05	X	X	X	X	X	X	X	X	895	98203	7.5	-0.548	-0.7123	0.682389
CDC27	NP_001107563.1	0	0	4.7e-05	2	2.1e-05	3	1 genes:CDC27.NP_001107563.1:cell division cycle protein 27 homolog isoform 1 [Homo sapiens] ;NP_001247.3:cell division cycle protein 27 homolog isoform 2 [Homo sapiens] ;NP_001280018.1:cell division cycle protein 27 homolog isoform 3 [Homo sapiens] ;NP_001339964.1:cell division cycle protein 27 homolog isoform 5 [Homo sapiens] ;NP_001339976.1:cell division cycle protein 27 homolog isoform 6 [Homo sapiens] ;NP_001339978.1:cell division cycle protein 27 homolog isoform 7 [Homo sapiens] ;NP_001339979.1:cell division cycle protein 27 homolog isoform 8 [Homo sapiens] ;XP_011523848.1:cell division cycle protein 27 homolog isoform X1 [Homo sapiens] ;XP_011523849.1:cell division cycle protein 27 homolog isoform X2 [Homo sapiens] ;XP_011523851.1:cell division cycle protein 27 homolog isoform X4 [Homo sapiens] ;XP_016880970.1:cell division cycle protein 27 homolog isoform X3 [Homo sapiens] ;XP_016880973.1:cell division cycle protein 27 homolog isoform X6 [Homo sapiens] ;XP_016880974.1:cell division cycle protein 27 homolog isoform X7 [Homo sapiens] ;XP_016880975.1:cell division cycle protein 27 homolog isoform X8 [Homo sapiens] ;XP_024306820.1:cell division cycle protein 27 homolog isoform X5 [Homo sapiens] ;	X	X	X	X	X	X	X	X	X	X	X	X	1	6	3.25	7.986e-05	1	1	3.25	1.35e-05	X	X	X	X	1	3	1.81	2.301e-05	2	3	6.75	2.909e-05	1	1	3.25	9.54e-06	830	92612	7.1	-0.927	-1.2219	0.574829	-1.089	-1.4914	0.472467
ZFP91	NP_001183980.1	0	0	0	0	2.1e-05	2	1 genes:ZFP91.NP_001183980.1:E3 ubiquitin-protein ligase ZFP91 isoform 2 [Homo sapiens] ;NP_444251.1:E3 ubiquitin-protein ligase ZFP91 isoform 1 [Homo sapiens] ;	X	X	X	X	X	X	X	X	X	X	X	X	X	X	X	X	X	X	X	X	X	X	X	X	X	X	X	X	1	2	4.39	2.829e-05	1	1	4.39	1.391e-05	569	63358	7.4	-0.309	-0.4039	0.725498
RBM28	NP_001159607.1	0	0	2.9e-05	2	2.1e-05	3	1 genes:RBM28.NP_001159607.1:RNA-binding protein 28 isoform 2 [Homo sapiens] ;NP_060547.2:RNA-binding protein 28 isoform 1 [Homo sapiens] ;XP_011514672.1:RNA-binding protein 28 isoform X1 [Homo sapiens] ;	X	X	X	X	X	X	X	X	X	X	X	X	X	X	X	X	1	2	2.1	3.626e-05	1	1	1.94	2.139e-05	1	1	2.1	1.03e-05	1	2	1.29	2.605e-05	1	2	1.78	2.561e-05	618	69923	8.5	-0.523	-0.663	0.690373	-0.374	-0.4523	0.721729
DTWD2	NP_775937.1	0	0	0	0	2.1e-05	1	1 genes:DTWD2.NP_775937.1:tRNA-uridine aminocarboxypropyltransferase 2 isoform a [Homo sapiens] ;XP_011541640.3:tRNA-uridine aminocarboxypropyltransferase 2 isoform X1 [Homo sapiens] ;	X	X	X	X	X	X	X	X	X	X	X	X	X	X	X	X	X	X	X	X	X	X	X	X	1	1	7.72	2.136e-05	X	X	X	X	X	X	X	X	298	33416	8.7	-0.048	-0.0548	0.758222
CUL3	NP_001244126.1	0	0	2.5e-05	2	2.1e-05	3	1 genes:CUL3.NP_001244126.1:cullin-3 isoform 2 [Homo sapiens] ;NP_001244127.1:cullin-3 isoform 3 [Homo sapiens] ;NP_003581.1:cullin-3 isoform 1 [Homo sapiens] ;XP_006712863.2:cullin-3 isoform X1 [Homo sapiens] ;XP_011510296.1:cullin-3 isoform X2 [Homo sapiens] ;XP_011510297.1:cullin-3 isoform X3 [Homo sapiens] ;XP_011510298.1:cullin-3 isoform X4 [Homo sapiens] ;	X	X	X	X	X	X	X	X	X	X	X	X	X	X	X	X	1	2	1.85	3.192e-05	1	1	3.28	1.883e-05	1	2	1.85	1.814e-05	1	2	1.85	2.293e-05	1	2	1.85	2.255e-05	702	81093	8.5	-0.816	-1.0967	0.605776	-0.361	-0.4518	0.721729
PRKCSH	XP_011526432.1	0.000466	3	6.7e-05	2	2.1e-05	2	1 genes:PRKCSH.XP_011526432.1:glucosidase 2 subunit beta isoform X1 [Homo sapiens] ;XP_011526433.1:glucosidase 2 subunit beta isoform X2 [Homo sapiens] ;XP_011526434.1:glucosidase 2 subunit beta isoform X3 [Homo sapiens] ;	1	3	3.74	0.00037463	4	10	10.28	0.00052365	3	6	7.1	0.00049919	X	X	X	X	2	4	6.17	8.377e-05	1	2	2.24	4.941e-05	1	1	2.43	1.19e-05	X	X	X	X	1	2	2.24	2.959e-05	535	60192	4.4	1.617	2.9599	0.803178	1.044	2.2918	0.836224
SGPL1	XP_011538619.1	0	0	2.7e-05	3	2.1e-05	2	1 genes:SGPL1.XP_011538619.1:sphingosine-1-phosphate lyase 1 isoform X1 [Homo sapiens] ;XP_011538620.1:sphingosine-1-phosphate lyase 1 isoform X2 [Homo sapiens] ;	X	X	X	X	X	X	X	X	X	X	X	X	1	2	2.82	3.89e-05	1	1	2.82	1.973e-05	1	1	2.82	2.327e-05	X	X	X	X	1	1	3.52	1.417e-05	1	2	2.82	2.787e-05	568	63524	9.2	-0.363	-0.4458	0.719534	-0.311	-0.3778	0.731348
	NP_001356317.1	0	0	9.7e-05	1	2.1e-05	1	nucleosome assembly protein 1-like 4 isoform 2 [Homo sapiens]	X	X	X	X	X	X	X	X	X	X	X	X	X	X	X	X	3	3.33333	9.84	9.675e-05	X	X	X	X	X	X	X	X	X	X	X	X	1	1	3.11	2.05e-05	386	44079	4.7	0.013	0.0149	0.763164	-0.71	-0.9823	0.618323
PAF1	NP_001243755.1	0.000467	2	0	0	2.1e-05	3	1 genes:PAF1.NP_001243755.1:RNA polymerase II-associated factor 1 homolog isoform 2 [Homo sapiens] ;NP_061961.2:RNA polymerase II-associated factor 1 homolog isoform 1 [Homo sapiens] ;	X	X	X	X	4	13	8.87	0.00075092	2	2	3.51	0.00018355	X	X	X	X	X	X	X	X	X	X	X	X	1	1	2.06	1.313e-05	1	2	2.06	3.319e-05	1	1	2.06	1.632e-05	485	55473	5.4	1.529	2.598	0.805986	1.859	2.8029	0.830656
COG4	NP_001182068.2	0.000175	1	0	0	2.1e-05	1	1 genes:COG4. 2 proteins in this group did not match any genes. NP_001182068.2:conserved oligomeric Golgi complex subunit 4 isoform 2 [Homo sapiens] ;NP_001352355.1:conserved oligomeric Golgi complex subunit 4 isoform 3 [Homo sapiens] ;NP_056201.2:conserved oligomeric Golgi complex subunit 4 isoform 1 [Homo sapiens] ;XP_024305992.1:conserved oligomeric Golgi complex subunit 4 isoform X2 [Homo sapiens] ;	X	X	X	X	X	X	X	X	1	3	1.83	0.00017478	X	X	X	X	X	X	X	X	X	X	X	X	X	X	X	X	1	2	2.23	2.107e-05	X	X	X	X	764	86766	5.2	0.227	0.3301	0.780792	0.537	0.6877	0.814154
SYNCRIP	XP_005248694.1	2.2e-05	1	0.000117	3	2.1e-05	2	heterogeneous nuclear ribonucleoprotein Q isoform X3 [Homo sapiens]	X	X	X	X	1	0.5	2.09	2.248e-05	X	X	X	X	4	3	9.31	5.32e-05	6	8.28571	13.96	0.00014901	2	7	6.74	0.00014851	2	1	4.65	1.022e-05	3	2.5	7.22	3.23e-05	3	0	6.9	X	623	69603	8.6	-0.413	-0.5105	0.7119	-1.935	-2.8361	0.11401
CDC16	NP_001305447.1	0	0	0	0	2.1e-05	2	1 genes:CDC16.NP_001305447.1:cell division cycle protein 16 homolog isoform 3 [Homo sapiens] ;NP_001317030.1:cell division cycle protein 16 homolog isoform 2 [Homo sapiens] ;NP_003894.3:cell division cycle protein 16 homolog isoform 1 [Homo sapiens] ;XP_005266263.1:cell division cycle protein 16 homolog isoform X5 [Homo sapiens] ;XP_011533155.1:cell division cycle protein 16 homolog isoform X2 [Homo sapiens] ;XP_016876319.1:cell division cycle protein 16 homolog isoform X1 [Homo sapiens] ;XP_016876320.1:cell division cycle protein 16 homolog isoform X3 [Homo sapiens] ;XP_016876322.1:cell division cycle protein 16 homolog isoform X4 [Homo sapiens] ;	X	X	X	X	X	X	X	X	X	X	X	X	X	X	X	X	X	X	X	X	X	X	X	X	X	X	X	X	1	1	4.05	1.417e-05	2	2	8.1	2.787e-05	568	65860	6.1	-0.288	-0.3616	0.730012
SCAMP3	NP_005689.2	0.000145	2	3.2e-05	1	2.1e-05	2	secretory carrier-associated membrane protein 3 isoform 1 [Homo sapiens]	X	X	X	X	1	2	4.61	0.00016147	1	1	4.61	0.00012827	1	1	3.75	3.184e-05	X	X	X	X	X	X	X	X	1	1	3.75	1.835e-05	1	1	3.75	2.32e-05	X	X	X	X	347	38287	7.6	0.262	0.3221	0.780343	0.429	0.5102	0.805949
MON2	NP_001265398.1	0	0	3e-05	3	2.1e-05	3	1 genes:MON2.NP_001265398.1:protein MON2 homolog isoform 2 [Homo sapiens] ;NP_001265399.1:protein MON2 homolog isoform 3 [Homo sapiens] ;NP_001265400.1:protein MON2 homolog isoform 4 [Homo sapiens] ;NP_001265401.1:protein MON2 homolog isoform 5 [Homo sapiens] ;NP_055841.2:protein MON2 homolog isoform 1 [Homo sapiens] ;XP_016874530.1:protein MON2 homolog isoform X1 [Homo sapiens] ;XP_016874531.1:protein MON2 homolog isoform X2 [Homo sapiens] ;XP_016874534.1:protein MON2 homolog isoform X3 [Homo sapiens] ;	X	X	X	X	X	X	X	X	X	X	X	X	1	1	0.84	6.6e-06	3	9	3.4	6.02e-05	3	3	2.69	2.367e-05	2	3	1.49	1.14e-05	3	4	2.39	1.922e-05	4	7	2.93	3.308e-05	1675	185853	6.2	-1.67	-2.5334	0.213387	-1.636	-2.471	0.185386
CUL4A	NP_001008895.1	0	0	0	0	2.1e-05	2	cullin-4A isoform 1 [Homo sapiens]	X	X	X	X	X	X	X	X	X	X	X	X	X	X	X	X	X	X	X	X	X	X	X	X	X	X	X	X	1	2	3.16	2.121e-05	1	2	3.16	2.085e-05	759	87680	8.1	-0.554	-0.6806	0.687229
NSF	NP_006169.2	0.000151	1	5.7e-05	3	2.1e-05	2	vesicle-fusing ATPase [Homo sapiens]	X	X	X	X	1	4	1.75	0.00015062	X	X	X	X	1	2	2.15	2.97e-05	2	7	4.44	0.00010541	1	2	2.15	3.553e-05	X	X	X	X	1	1	4.3	1.082e-05	1	3	4.3	3.191e-05	744	82594	7	0.137	0.2128	0.775019	-0.647	-1.2622	0.542395
FN3KRP	NP_078895.2	0	0	0	0	2.1e-05	1	ketosamine-3-kinase [Homo sapiens]	X	X	X	X	X	X	X	X	X	X	X	X	X	X	X	X	X	X	X	X	X	X	X	X	1	1	4.21	2.06e-05	X	X	X	X	X	X	X	X	309	34412	7.3	-0.026	-0.0289	0.760397
ECHDC1	NP_001132982.1	0	0	6.5e-05	3	2.1e-05	1	1 genes:ECHDC1.NP_001132982.1:ethylmalonyl-CoA decarboxylase isoform 5 [Homo sapiens] ;XP_005267105.1:ethylmalonyl-CoA decarboxylase isoform X1 [Homo sapiens] ;XP_011534244.1:ethylmalonyl-CoA decarboxylase isoform X3 [Homo sapiens] ;XP_016866545.1:ethylmalonyl-CoA decarboxylase isoform X2 [Homo sapiens] ;	X	X	X	X	X	X	X	X	X	X	X	X	1	1	5.86	3.599e-05	1	2	5.86	7.299e-05	1	2	5.86	8.611e-05	1	1	3.58	2.074e-05	X	X	X	X	X	X	X	X	307	33698	8.2	0.009	0.0104	0.763165	-0.582	-0.7922	0.661128
GOLGA3	NP_001166028.1	0	0	2e-05	3	2e-05	3	1 genes:GOLGA3.NP_001166028.1:golgin subfamily A member 3 isoform 2 [Homo sapiens] ;XP_011533095.1:golgin subfamily A member 3 isoform X3 [Homo sapiens] ;XP_024304710.1:golgin subfamily A member 3 isoform X1 [Homo sapiens] ;XP_024304711.1:golgin subfamily A member 3 isoform X2 [Homo sapiens] ;	X	X	X	X	X	X	X	X	X	X	X	X	2	2	2.29	1.948e-05	2	3	2.2	2.964e-05	1	1	2.38	1.166e-05	1	2	1.23	1.123e-05	2	5	3.35	3.549e-05	1	2	0.97	1.396e-05	1134	126129	5.3	-1.248	-1.7257	0.435122	-0.85	-1.0707	0.594464
UBA2	NP_005490.1	0.000131	1	4.3e-05	2	2e-05	3	1 genes:UBA2.NP_005490.1:SUMO-activating enzyme subunit 2 [Homo sapiens] ;XP_006723025.1:SUMO-activating enzyme subunit 2 isoform X3 [Homo sapiens] ;	X	X	X	X	1	3	2.34	0.00013132	X	X	X	X	2	3	7.19	5.179e-05	1	2	2.19	3.501e-05	X	X	X	X	1	1	1.88	9.95e-06	1	2	2.19	2.515e-05	1	2	2.19	2.473e-05	640	71224	5.3	0.023	0.0358	0.764494	-0.215	-0.3413	0.736981
ARMC8	NP_001253970.1	0	0	0	0	2e-05	1	1 genes:ARMC8.NP_001253970.1:armadillo repeat-containing protein 8 isoform 3 [Homo sapiens] ;NP_001253971.1:armadillo repeat-containing protein 8 isoform 4 [Homo sapiens] ;NP_001269271.1:armadillo repeat-containing protein 8 isoform 5 [Homo sapiens] ;NP_001350870.1:armadillo repeat-containing protein 8 isoform 6 [Homo sapiens] ;NP_998819.1:armadillo repeat-containing protein 8 isoform 1 [Homo sapiens] ;XP_006713628.1:armadillo repeat-containing protein 8 isoform X2 [Homo sapiens] ;XP_011510934.1:armadillo repeat-containing protein 8 isoform X3 [Homo sapiens] ;XP_016861588.1:armadillo repeat-containing protein 8 isoform X6 [Homo sapiens] ;XP_016861589.1:armadillo repeat-containing protein 8 isoform X7 [Homo sapiens] ;XP_024309209.1:armadillo repeat-containing protein 8 isoform X4 [Homo sapiens] ;XP_024309210.1:armadillo repeat-containing protein 8 isoform X5 [Homo sapiens] ;	X	X	X	X	X	X	X	X	X	X	X	X	X	X	X	X	X	X	X	X	X	X	X	X	1	2	1.71	1.983e-05	X	X	X	X	X	X	X	X	642	71899	6.6	-0.286	-0.3479	0.731105
CBX6	NP_001290423.1	0	0	0.000101	3	2e-05	1	1 genes:CBX6.NP_001290423.1:chromobox protein homolog 6 isoform 2 [Homo sapiens] ;NP_055107.3:chromobox protein homolog 6 isoform 1 [Homo sapiens] ;	X	X	X	X	X	X	X	X	X	X	X	X	1	2	5.33	5.608e-05	2	4	9.39	0.00011375	2	4	9.9	0.00013419	X	X	X	X	X	X	X	X	1	1	5.58	2.009e-05	394	41918	10	-0.005	-0.0064	0.761799	-1.311	-1.7619	0.385804
KIF11	NP_004514.2	0.000351	3	2.7e-05	3	2e-05	2	kinesin-like protein KIF11 [Homo sapiens]	1	6	1.33	0.0003796	6	19	7.58	0.00050406	1	4	1.33	0.0001686	1	2	1.33	2.092e-05	1	1	1.04	1.061e-05	2	4	2.84	5.007e-05	2	4	3.03	2.412e-05	X	X	X	X	1	2	1.04	1.499e-05	1056	119159	5.6	1.479	3.6023	0.798053	1.522	3.6188	0.821033
GAA	XP_005257251.1	0	0	0	0	2e-05	1	lysosomal alpha-glucosidase isoform X1 [Homo sapiens]	X	X	X	X	X	X	X	X	X	X	X	X	X	X	X	X	X	X	X	X	X	X	X	X	1	3	1.89	2.006e-05	X	X	X	X	X	X	X	X	952	105324	6	-0.636	-0.8122	0.665171
GSG2	NP_114171.2	0	0	0	0	2e-05	1	serine/threonine-protein kinase haspin [Homo sapiens]	X	X	X	X	X	X	X	X	X	X	X	X	X	X	X	X	X	X	X	X	X	X	X	X	X	X	X	X	X	X	X	X	1	2	1.63	1.984e-05	798	88495	9.2	-0.316	-0.385	0.727783
GPN3	NP_001157844.1	0	0	0	0	2e-05	1	1 genes:GPN3.NP_001157844.1:GPN-loop GTPase 3 isoform 2 [Homo sapiens] ;NP_001157845.1:GPN-loop GTPase 3 isoform 3 [Homo sapiens] ;NP_057385.3:GPN-loop GTPase 3 isoform 1 [Homo sapiens] ;XP_016874883.1:GPN-loop GTPase 3 isoform X1 [Homo sapiens] ;	X	X	X	X	X	X	X	X	X	X	X	X	X	X	X	X	X	X	X	X	X	X	X	X	1	1	5.57	1.971e-05	X	X	X	X	X	X	X	X	323	37438	4.7	0.096	0.106	0.768883
TP53BP1	NP_001135452.1	0.000388	3	4.6e-05	3	2e-05	3	1 genes:TP53BP1.NP_001135452.1:TP53-binding protein 1 isoform 1 [Homo sapiens] ;NP_005648.1:TP53-binding protein 1 isoform 3 [Homo sapiens] ;	4	15	3.64	0.0005069	15	32	12.29	0.00045346	3	9	2.02	0.00020263	4	6	4.1	3.353e-05	6	9	7.08	5.1e-05	6	8	6.78	5.349e-05	3	7	4.45	2.254e-05	4	6	4.25	2.443e-05	2	3	2.43	1.201e-05	1977	214115	4.7	1.226	4.3497	0.793329	0.882	3.6124	0.821119
ACTN1	NP_001093.1	0	0	1.3e-05	1	2e-05	1	alpha-actinin-1 isoform b [Homo sapiens]	X	X	X	X	1	0	1.35	X	X	X	X	X	X	X	X	X	1	1	1.46	1.256e-05	X	X	X	X	5	2.78571	6.17	1.988e-05	3	0	4.6	X	3	0	3.36	X	892	103058	5.4	-0.527	-0.661	0.690372	-0.125	-0.1394	0.759474
ZMYND8	NP_001268703.1	8.6e-05	2	6.4e-05	2	2e-05	2	1 genes:ZMYND8.NP_001268703.1:protein kinase C-binding protein 1 isoform h [Homo sapiens] ;NP_001268706.1:protein kinase C-binding protein 1 isoform k [Homo sapiens] ;NP_001268711.1:protein kinase C-binding protein 1 isoform p [Homo sapiens] ;NP_036540.3:protein kinase C-binding protein 1 isoform b [Homo sapiens] ;NP_898868.1:protein kinase C-binding protein 1 isoform a [Homo sapiens] ;NP_898869.1:protein kinase C-binding protein 1 isoform c [Homo sapiens] ;	X	X	X	X	2	4	3.42	9.594e-05	1	2	0.94	7.622e-05	1	4	2.14	3.784e-05	X	X	X	X	2	8	3	9.053e-05	X	X	X	X	1	2	2.14	1.378e-05	2	4	3.34	2.71e-05	1168	129315	6.9	0.037	0.0678	0.766424	-0.648	-1.25	0.544875
NCLN	NP_001308392.1	0	0	0	0	2e-05	2	1 genes:NCLN.NP_001308392.1:nicalin isoform 2 precursor [Homo sapiens] ;NP_064555.2:nicalin isoform 1 precursor [Homo sapiens] ;	X	X	X	X	X	X	X	X	X	X	X	X	X	X	X	X	X	X	X	X	X	X	X	X	1	1	2.31	1.133e-05	X	X	X	X	1	2	2.49	2.817e-05	562	62846	6.9	-0.355	-0.4289	0.721963
SLC25A36	NP_001098117.1	0	0	0	0	2e-05	1	2 genes:SLC25A33,SLC25A36.NP_001098117.1:solute carrier family 25 member 36 isoform a [Homo sapiens] ;NP_060625.2:solute carrier family 25 member 36 isoform b [Homo sapiens] ;NP_115691.1:solute carrier family 25 member 33 [Homo sapiens] ;XP_005263560.1:solute carrier family 25 member 33 isoform X2 [Homo sapiens] ;XP_011540598.1:solute carrier family 25 member 33 isoform X1 [Homo sapiens] ;	X	X	X	X	X	X	X	X	X	X	X	X	X	X	X	X	X	X	X	X	X	X	X	X	1	1	4.18	2.047e-05	X	X	X	X	X	X	X	X	311	34283	8.6	0.062	0.0747	0.767052
RABL6	NP_001167459.1	0	0	5.8e-05	3	2e-05	3	1 genes:RABL6.NP_001167459.1:rab-like protein 6 isoform 3 [Homo sapiens] ;NP_078994.3:rab-like protein 6 isoform 1 [Homo sapiens] ;	X	X	X	X	X	X	X	X	X	X	X	X	1	1	1.92	1.513e-05	3	8	5.48	0.00012278	1	2	2.05	3.621e-05	1	2	2.05	1.744e-05	2	3	3.42	3.308e-05	1	1	1.51	1.084e-05	730	79636	5.2	-0.802	-1.0876	0.608052	-1.42	-2.0623	0.293858
SEC23B	NP_001166217.1	0	0	3.3e-05	2	2e-05	3	protein transport protein Sec23B isoform 2 [Homo sapiens]	X	X	X	X	X	X	X	X	X	X	X	X	X	X	X	X	1	2	1.74	2.992e-05	1	2	1.74	3.529e-05	1	2	1.74	1.7e-05	1	2	1.74	2.149e-05	1	2	1.74	2.113e-05	749	84473	7	-0.761	-1.0603	0.612557	-0.623	-0.7954	0.65933
CECR5	NP_060299.4	0	0	5.7e-05	1	2e-05	1	1 genes:HDHD5.NP_060299.4:haloacid dehalogenase-like hydrolase domain-containing 5 isoform 1 [Homo sapiens] ;NP_149061.1:haloacid dehalogenase-like hydrolase domain-containing 5 isoform 2 precursor [Homo sapiens] ;	X	X	X	X	X	X	X	X	X	X	X	X	X	X	X	X	2	2	9.41	5.702e-05	X	X	X	X	X	X	X	X	X	X	X	X	1	1	5.09	2.014e-05	393	43588	6.9	0.094	0.1101	0.769479	-0.325	-0.3684	0.732497
PAXBP1	NP_037461.2	0	0	2.4e-05	3	2e-05	1	1 genes:PAXBP1.NP_037461.2:PAX3- and PAX7-binding protein 1 isoform 2 [Homo sapiens] ;NP_057715.2:PAX3- and PAX7-binding protein 1 isoform 1 [Homo sapiens] ;XP_006724129.1:PAX3- and PAX7-binding protein 1 isoform X1 [Homo sapiens] ;XP_011528106.1:PAX3- and PAX7-binding protein 1 isoform X2 [Homo sapiens] ;	X	X	X	X	X	X	X	X	X	X	X	X	1	1	3.68	1.356e-05	2	2	5.64	2.749e-05	1	2	3.68	3.244e-05	X	X	X	X	1	2	3.68	1.975e-05	X	X	X	X	815	93170	5.7	-0.393	-0.45	0.719536	-0.596	-0.7644	0.666439
CCP110	NP_055526.4	0	0	1.3e-05	1	2e-05	2	1 genes:CCP110.NP_055526.4:centriolar coiled-coil protein of 110 kDa isoform 2 [Homo sapiens] ;XP_016879397.1:centriolar coiled-coil protein of 110 kDa isoform X1 [Homo sapiens] ;	X	X	X	X	X	X	X	X	X	X	X	X	X	X	X	X	X	X	X	X	1	1	1.41	1.334e-05	X	X	X	X	1	3	1.41	2.437e-05	1	2	1.41	1.597e-05	991	111224	8.3	-0.772	-1.0463	0.616997	-0.03	-0.0327	0.770023
GNL2	NP_001310552.1	0.000105	1	0	0	2e-05	2	1 genes:GNL2.NP_001310552.1:nucleolar GTP-binding protein 2 isoform 2 [Homo sapiens] ;NP_037417.1:nucleolar GTP-binding protein 2 isoform 1 [Homo sapiens] ;	X	X	X	X	1	3	1.63	0.00010519	X	X	X	X	X	X	X	X	X	X	X	X	X	X	X	X	X	X	X	X	1	2	2.25	2.015e-05	1	2	2.25	1.981e-05	799	91280	9.2	-0.027	-0.0407	0.758955	0.633	0.7782	0.817915
TTC14	NP_597719.1	0	0	0	0	2e-05	2	1 genes:TTC14.NP_597719.1:tetratricopeptide repeat protein 14 isoform a [Homo sapiens] ;XP_016861228.1:tetratricopeptide repeat protein 14 isoform X1 [Homo sapiens] ;	X	X	X	X	X	X	X	X	X	X	X	X	X	X	X	X	X	X	X	X	X	X	X	X	1	1	2.08	8.27e-06	2	3	3.77	3.136e-05	X	X	X	X	770	88319	8.6	-0.509	-0.6632	0.690373
C18orf25	XP_011524124.1	0	0	0	0	2e-05	1	1 genes:C18orf25.XP_011524124.1:uncharacterized protein C18orf25 isoform X1 [Homo sapiens] ;XP_016881044.1:uncharacterized protein C18orf25 isoform X2 [Homo sapiens] ;	X	X	X	X	X	X	X	X	X	X	X	X	X	X	X	X	X	X	X	X	X	X	X	X	X	X	X	X	1	1	2.72	1.992e-05	X	X	X	X	404	43395	4.9	-0.126	-0.1437	0.751162
ZNF629	NP_001073886.1	0	0	5.4e-05	3	2e-05	3	1 genes:ZNF629.NP_001073886.1:zinc finger protein 629 [Homo sapiens] ;NP_001332899.1:zinc finger protein 629 isoform 2 [Homo sapiens] ;	X	X	X	X	X	X	X	X	X	X	X	X	2	3	3.45	3.814e-05	3	5	7.94	6.447e-05	3	4	8.17	6.084e-05	1	2	1.5	1.465e-05	1	2	1.5	1.852e-05	2	3	2.99	2.732e-05	869	96620	7.9	-0.887	-1.2352	0.572347	-1.504	-2.238	0.245531
MCM8	NP_001268451.1	0	0	0	0	2e-05	1	1 genes:MCM8.NP_001268451.1:DNA helicase MCM8 isoform 4 [Homo sapiens] ;NP_115874.3:DNA helicase MCM8 isoform 1 [Homo sapiens] ;NP_877954.1:DNA helicase MCM8 isoform 2 [Homo sapiens] ;XP_016883594.1:DNA helicase MCM8 isoform X1 [Homo sapiens] ;XP_016883595.1:DNA helicase MCM8 isoform X2 [Homo sapiens] ;	X	X	X	X	X	X	X	X	X	X	X	X	X	X	X	X	X	X	X	X	X	X	X	X	X	X	X	X	X	X	X	X	2	2	3.4	1.996e-05	793	88756	7.5	-0.327	-0.3756	0.728905
	NP_001362582.1	1.8e-05	1	3.4e-05	3	2e-05	3	1 genes:ZMYM4. 1 proteins in this group did not match any genes. NP_001362582.1:zinc finger MYM-type protein 4 isoform 4 [Homo sapiens] ;NP_005086.2:zinc finger MYM-type protein 4 isoform 1 [Homo sapiens] ;XP_016858292.1:zinc finger MYM-type protein 4 isoform X2 [Homo sapiens] ;	X	X	X	X	1	1	1.35	1.806e-05	X	X	X	X	3	5	2.26	3.562e-05	4	7	3.35	5.057e-05	1	2	0.77	1.704e-05	2	2	2.58	8.21e-06	2	4	1.74	2.076e-05	3	6	2.51	3.062e-05	1551	173072	6.8	-1.479	-2.3385	0.262925	-1.595	-2.3334	0.218602
CNOT1	NP_057368.3	0.000136	2	1.6e-05	3	2e-05	3	CCR4-NOT transcription complex subunit 1 isoform a [Homo sapiens]	X	X	X	X	4	12	2.23	0.00014149	3	7	1.68	0.00013114	2	3	1.22	1.395e-05	4	5	2.69	2.358e-05	1	2	0.59	1.113e-05	4	9	2.69	2.412e-05	2	5	1.56	1.694e-05	5	6	2.74	1.999e-05	2376	266937	7.1	-0.023	-0.0711	0.756723	0.706	1.7967	0.838028
GXYLT1	NP_001093120.1	0	0	0	0	2e-05	1	1 genes:GXYLT1.NP_001093120.1:glucoside xylosyltransferase 1 isoform 2 [Homo sapiens] ;NP_775872.1:glucoside xylosyltransferase 1 isoform 1 [Homo sapiens] ;	X	X	X	X	X	X	X	X	X	X	X	X	X	X	X	X	X	X	X	X	X	X	X	X	X	X	X	X	1	1	3.91	1.968e-05	X	X	X	X	409	46800	9	0.04	0.0477	0.765145
EMC1	NP_001258356.1	0	0	0	0	2e-05	2	1 genes:EMC1. 2 proteins in this group did not match any genes. NP_001258356.1:ER membrane protein complex subunit 1 isoform 2 precursor [Homo sapiens] ;NP_001258357.1:ER membrane protein complex subunit 1 isoform 3 precursor [Homo sapiens] ;NP_001258358.1:ER membrane protein complex subunit 1 isoform 4 precursor [Homo sapiens] ;NP_001362749.1:ER membrane protein complex subunit 1 isoform 5 precursor [Homo sapiens] ;NP_001362750.1:ER membrane protein complex subunit 1 isoform 6 precursor [Homo sapiens] ;NP_055862.1:ER membrane protein complex subunit 1 isoform 1 precursor [Homo sapiens] ;	X	X	X	X	X	X	X	X	X	X	X	X	X	X	X	X	X	X	X	X	X	X	X	X	X	X	X	X	1	2	1.61	1.623e-05	1	3	1.61	2.393e-05	992	111631	7.7	-0.763	-0.9985	0.62782
CNOT3	NP_055331.1	0.000118	1	0	0	2e-05	3	1 genes:CNOT3.NP_055331.1:CCR4-NOT transcription complex subunit 3 [Homo sapiens] ;XP_005278337.1:CCR4-NOT transcription complex subunit 3 isoform X1 [Homo sapiens] ;XP_005278338.1:CCR4-NOT transcription complex subunit 3 isoform X2 [Homo sapiens] ;XP_005278339.1:CCR4-NOT transcription complex subunit 3 isoform X4 [Homo sapiens] ;XP_011525294.1:CCR4-NOT transcription complex subunit 3 isoform X3 [Homo sapiens] ;XP_011525295.1:CCR4-NOT transcription complex subunit 3 isoform X5 [Homo sapiens] ;	X	X	X	X	X	X	X	X	1	2	2.52	0.00011822	X	X	X	X	X	X	X	X	X	X	X	X	1	2	2.52	1.691e-05	1	2	2.52	2.138e-05	1	2	2.52	2.102e-05	753	81872	6.2	-0.492	-0.7241	0.679078	0.307	0.3748	0.798662
CPSF3L	NP_001243385.1	0	0	0	0	2e-05	2	1 genes:INTS11.NP_001243385.1:integrator complex subunit 11 isoform 1 [Homo sapiens] ;NP_001243389.1:integrator complex subunit 11 isoform 3 [Homo sapiens] ;NP_001243391.1:integrator complex subunit 11 isoform 4 [Homo sapiens] ;NP_001243392.1:integrator complex subunit 11 isoform 5 [Homo sapiens] ;NP_060341.2:integrator complex subunit 11 isoform 2 [Homo sapiens] ;XP_011539949.1:integrator complex subunit 11 isoform X1 [Homo sapiens] ;XP_011539950.1:integrator complex subunit 11 isoform X2 [Homo sapiens] ;XP_016857047.1:integrator complex subunit 11 isoform X3 [Homo sapiens] ;	X	X	X	X	X	X	X	X	X	X	X	X	X	X	X	X	X	X	X	X	X	X	X	X	X	X	X	X	1	1	4.62	1.328e-05	1	2	4.62	2.612e-05	606	68147	7.9	-0.337	-0.4439	0.720758
PANK4	NP_060686.3	0	0	2.3e-05	2	2e-05	1	4'-phosphopantetheine phosphatase [Homo sapiens]	X	X	X	X	X	X	X	X	X	X	X	X	X	X	X	X	1	2	2.2	2.899e-05	1	1	1.68	1.71e-05	X	X	X	X	X	X	X	X	1	2	1.16	2.048e-05	773	85991	6.3	-0.343	-0.4111	0.724334	-0.397	-0.4796	0.716624
VAC14	NP_060522.3	0	0	1.4e-05	1	2e-05	1	1 genes:VAC14.NP_060522.3:protein VAC14 homolog isoform 1 [Homo sapiens] ;XP_005256095.1:protein VAC14 homolog isoform X1 [Homo sapiens] ;XP_005256098.2:protein VAC14 homolog isoform X3 [Homo sapiens] ;XP_011521525.1:protein VAC14 homolog isoform X2 [Homo sapiens] ;XP_011521526.1:protein VAC14 homolog isoform X4 [Homo sapiens] ;XP_011521527.1:protein VAC14 homolog isoform X7 [Homo sapiens] ;XP_016878930.1:protein VAC14 homolog isoform X5 [Homo sapiens] ;XP_016878931.1:protein VAC14 homolog isoform X6 [Homo sapiens] ;	X	X	X	X	X	X	X	X	X	X	X	X	1	1	2.17	1.413e-05	X	X	X	X	X	X	X	X	X	X	X	X	X	X	X	X	1	2	2.43	2.024e-05	782	87973	6.1	-0.301	-0.3525	0.731106	-0.067	-0.0759	0.766131
SLTM	NP_001013865.1	2.8e-05	1	9.4e-05	3	1.9e-05	2	1 genes:SLTM.NP_001013865.1:SAFB-like transcription modulator isoform b [Homo sapiens] ;NP_079031.2:SAFB-like transcription modulator isoform a [Homo sapiens] ;XP_006720749.3:SAFB-like transcription modulator isoform X6 [Homo sapiens] ;XP_011520324.1:SAFB-like transcription modulator isoform X1 [Homo sapiens] ;XP_011520325.1:SAFB-like transcription modulator isoform X2 [Homo sapiens] ;XP_011520326.1:SAFB-like transcription modulator isoform X3 [Homo sapiens] ;XP_011520329.1:SAFB-like transcription modulator isoform X5 [Homo sapiens] ;XP_011520330.1:SAFB-like transcription modulator isoform X7 [Homo sapiens] ;XP_011520331.1:SAFB-like transcription modulator isoform X9 [Homo sapiens] ;XP_016878065.1:SAFB-like transcription modulator isoform X4 [Homo sapiens] ;XP_016878067.1:SAFB-like transcription modulator isoform X8 [Homo sapiens] ;XP_016878068.1:SAFB-like transcription modulator isoform X10 [Homo sapiens] ;XP_016878069.1:SAFB-like transcription modulator isoform X13 [Homo sapiens] ;XP_024305822.1:SAFB-like transcription modulator isoform X12 [Homo sapiens] ;XP_024305823.1:SAFB-like transcription modulator isoform X14 [Homo sapiens] ;	X	X	X	X	1	1	1.38	2.757e-05	X	X	X	X	2	4	1.77	4.35e-05	5	11	5.81	0.0001213	3	9	3.35	0.00011709	1	1	1.28	6.27e-06	2	4	3.05	3.169e-05	X	X	X	X	1016	115409	8.1	-0.666	-0.8745	0.652115	-2.173	-3.3257	0.051267
MAT2B	NP_037415.1	0	0	0	0	1.9e-05	1	1 genes:MAT2B.NP_037415.1:methionine adenosyltransferase 2 subunit beta isoform 1 [Homo sapiens] ;NP_877725.1:methionine adenosyltransferase 2 subunit beta isoform 2 [Homo sapiens] ;	X	X	X	X	X	X	X	X	X	X	X	X	X	X	X	X	X	X	X	X	X	X	X	X	1	1	3.59	1.906e-05	X	X	X	X	X	X	X	X	334	37552	7.4	-0.004	-0.0043	0.761798
TSC2	NP_000539.2	0	0	1.2e-05	1	1.9e-05	3	1 genes:TSC2. 2 proteins in this group did not match any genes. NP_000539.2:tuberin isoform 1 [Homo sapiens] ;NP_001070651.1:tuberin isoform 4 [Homo sapiens] ;NP_001107854.1:tuberin isoform 5 [Homo sapiens] ;NP_001305756.1:tuberin isoform 6 [Homo sapiens] ;NP_001305758.1:tuberin isoform 7 [Homo sapiens] ;NP_001305760.1:tuberin isoform 8 [Homo sapiens] ;NP_001305761.1:tuberin isoform 9 [Homo sapiens] ;NP_001350457.1:tuberin isoform 10 [Homo sapiens] ;NP_001357333.1:tuberin isoform 11 [Homo sapiens] ;NP_001357334.1:tuberin isoform 12 [Homo sapiens] ;NP_066399.2:tuberin isoform 2 [Homo sapiens] ;XP_011520938.1:tuberin isoform X1 [Homo sapiens] ;XP_011520939.1:tuberin isoform X2 [Homo sapiens] ;XP_011520940.2:tuberin isoform X4 [Homo sapiens] ;XP_011520941.1:tuberin isoform X5 [Homo sapiens] ;XP_011520942.1:tuberin isoform X6 [Homo sapiens] ;XP_016879104.1:tuberin isoform X3 [Homo sapiens] ;XP_016879107.1:tuberin isoform X12 [Homo sapiens] ;XP_024306181.1:tuberin isoform X7 [Homo sapiens] ;	X	X	X	X	X	X	X	X	X	X	X	X	X	X	X	X	1	2	2.1	1.24e-05	X	X	X	X	1	1	0.83	3.52e-06	2	6	2.21	2.673e-05	3	6	3.43	2.628e-05	1807	200607	7.3	-1.58	-2.2439	0.28676	-0.331	-0.4157	0.726635
SLMAP	NP_001291349.1	0	0	0	0	1.9e-05	1	1 genes:SLMAP. 18 proteins in this group did not match any genes. NP_001291349.1:sarcolemmal membrane-associated protein isoform a [Homo sapiens] ;NP_001364467.1:sarcolemmal membrane-associated protein isoform h [Homo sapiens] ;NP_001364468.1:sarcolemmal membrane-associated protein isoform i [Homo sapiens] ;NP_001364469.1:sarcolemmal membrane-associated protein isoform j [Homo sapiens] ;NP_001364470.1:sarcolemmal membrane-associated protein isoform k [Homo sapiens] ;NP_001364471.1:sarcolemmal membrane-associated protein isoform k [Homo sapiens] ;NP_001364474.1:sarcolemmal membrane-associated protein isoform l [Homo sapiens] ;NP_001364478.1:sarcolemmal membrane-associated protein isoform n [Homo sapiens] ;NP_001364480.1:sarcolemmal membrane-associated protein isoform n [Homo sapiens] ;NP_001364481.1:sarcolemmal membrane-associated protein isoform o [Homo sapiens] ;NP_001364484.1:sarcolemmal membrane-associated protein isoform p [Homo sapiens] ;NP_001364486.1:sarcolemmal membrane-associated protein isoform q [Homo sapiens] ;NP_001364488.1:sarcolemmal membrane-associated protein isoform r [Homo sapiens] ;NP_001364491.1:sarcolemmal membrane-associated protein isoform s [Homo sapiens] ;NP_001364850.1:sarcolemmal membrane-associated protein isoform s [Homo sapiens] ;NP_001364851.1:sarcolemmal membrane-associated protein isoform t [Homo sapiens] ;NP_001364852.1:sarcolemmal membrane-associated protein isoform u [Homo sapiens] ;NP_001364853.1:sarcolemmal membrane-associated protein isoform v [Homo sapiens] ;NP_001364854.1:sarcolemmal membrane-associated protein isoform w [Homo sapiens] ;NP_009090.2:sarcolemmal membrane-associated protein isoform b [Homo sapiens] ;XP_006713389.1:sarcolemmal membrane-associated protein isoform X35 [Homo sapiens] ;XP_016862636.1:sarcolemmal membrane-associated protein isoform X8 [Homo sapiens] ;XP_016862644.1:sarcolemmal membrane-associated protein isoform X23 [Homo sapiens] ;XP_016862650.1:sarcolemmal membrane-associated protein isoform X31 [Homo sapiens] ;XP_016862655.1:sarcolemmal membrane-associated protein isoform X39 [Homo sapiens] ;	X	X	X	X	X	X	X	X	X	X	X	X	X	X	X	X	X	X	X	X	X	X	X	X	X	X	X	X	X	X	X	X	1	2	1.45	1.912e-05	828	95198	5.5	-0.352	-0.4672	0.717049
CDCA7L	NP_001120842.1	0	0	0	0	1.9e-05	1	1 genes:CDCA7L.NP_001120842.1:cell division cycle-associated 7-like protein isoform 2 [Homo sapiens] ;NP_001120843.1:cell division cycle-associated 7-like protein isoform 3 [Homo sapiens] ;NP_061189.2:cell division cycle-associated 7-like protein isoform 1 [Homo sapiens] ;	X	X	X	X	X	X	X	X	X	X	X	X	X	X	X	X	X	X	X	X	X	X	X	X	X	X	X	X	X	X	X	X	1	1	4.76	1.884e-05	420	48309	6.9	0.018	0.0194	0.763162
LAMC1	NP_002284.3	0.000192	1	2.6e-05	3	1.9e-05	3	laminin subunit gamma-1 precursor [Homo sapiens]	X	X	X	X	4	11	3.36	0.00019153	X	X	X	X	2	4	2.67	2.747e-05	3	5	3.6	3.482e-05	1	2	1.37	1.643e-05	1	4	1.68	1.583e-05	4	6	4.1	3.001e-05	1	2	0.87	9.84e-06	1609	177602	5.1	0.077	0.1828	0.773432	0.202	0.4692	0.803776
SLC1A5	NP_005619.1	0.000387	2	6.6e-05	2	1.9e-05	3	neutral amino acid transporter B(0) isoform 1 [Homo sapiens]	X	X	X	X	1	7	3.7	0.00036249	2	5	6.1	0.00041138	X	X	X	X	3	4	8.32	8.284e-05	1	2	2.22	4.886e-05	1	1	2.4	1.177e-05	1	1	2.4	1.488e-05	1	2	2.4	2.926e-05	541	56598	5.5	1.254	2.1054	0.808771	0.646	1.3867	0.834308
HNRNPUL2	NP_001073027.1	0.000105	2	0.000143	3	1.9e-05	3	heterogeneous nuclear ribonucleoprotein U-like protein 2 [Homo sapiens]	X	X	X	X	3	4	5.76	0.00015001	1	1	1.87	5.959e-05	5	10	7.23	0.0001479	4	7	7.5	0.00010499	5	10	9.64	0.00017694	3	3	4.15	2.557e-05	1	2	1.47	2.155e-05	1	1	1.47	1.059e-05	747	85105	4.9	0.024	0.0412	0.765147	-1.539	-3.135	0.071654
AASS	NP_005754.2	0	0	3.2e-05	2	1.9e-05	3	alpha-aminoadipic semialdehyde synthase, mitochondrial [Homo sapiens]	X	X	X	X	X	X	X	X	X	X	X	X	X	X	X	X	2	3	3.35	3.63e-05	1	2	1.62	2.855e-05	1	1	1.62	6.88e-06	1	2	1.62	1.738e-05	1	4	1.84	3.419e-05	926	102132	6.6	-1.001	-1.299	0.554613	-0.853	-1.1547	0.571468
WDR55	XP_005268526.1	0	0	0	0	1.9e-05	2	1 genes:WDR55.XP_005268526.1:WD repeat-containing protein 55 isoform X1 [Homo sapiens] ;XP_016865089.1:WD repeat-containing protein 55 isoform X2 [Homo sapiens] ;	X	X	X	X	X	X	X	X	X	X	X	X	X	X	X	X	X	X	X	X	X	X	X	X	1	1	6.01	1.662e-05	1	1	6.01	2.102e-05	X	X	X	X	383	42070	4.9	-0.048	-0.0592	0.757476
PASK	NP_001239051.1	0	0	0	0	1.9e-05	1	1 genes:PASK.NP_001239051.1:PAS domain-containing serine/threonine-protein kinase isoform 3 [Homo sapiens] ;NP_001239053.1:PAS domain-containing serine/threonine-protein kinase isoform 4 [Homo sapiens] ;XP_005247048.1:PAS domain-containing serine/threonine-protein kinase isoform X6 [Homo sapiens] ;XP_011509132.1:PAS domain-containing serine/threonine-protein kinase isoform X1 [Homo sapiens] ;XP_011509133.1:PAS domain-containing serine/threonine-protein kinase isoform X3 [Homo sapiens] ;XP_011509134.1:PAS domain-containing serine/threonine-protein kinase isoform X4 [Homo sapiens] ;XP_011509135.1:PAS domain-containing serine/threonine-protein kinase isoform X5 [Homo sapiens] ;XP_011509136.1:PAS domain-containing serine/threonine-protein kinase isoform X7 [Homo sapiens] ;XP_016859125.1:PAS domain-containing serine/threonine-protein kinase isoform X2 [Homo sapiens] ;	X	X	X	X	X	X	X	X	X	X	X	X	X	X	X	X	X	X	X	X	X	X	X	X	X	X	X	X	2	3	3.11	1.875e-05	X	X	X	X	1288	139292	4.9	-0.619	-0.7931	0.666967
IL11RA	NP_001136256.1	0	0	0	0	1.9e-05	1	interleukin-11 receptor subunit alpha precursor [Homo sapiens]	X	X	X	X	X	X	X	X	X	X	X	X	X	X	X	X	X	X	X	X	X	X	X	X	X	X	X	X	X	X	X	X	1	1	4.03	1.875e-05	422	45222	7.8	-0.023	-0.0288	0.760397
KAT7	NP_001186084.1	4.8e-05	1	0	0	1.9e-05	2	1 genes:KAT7.NP_001186084.1:histone acetyltransferase KAT7 isoform 2 [Homo sapiens] ;NP_008998.1:histone acetyltransferase KAT7 isoform 1 [Homo sapiens] ;	X	X	X	X	1	1	2.58	4.822e-05	X	X	X	X	X	X	X	X	X	X	X	X	X	X	X	X	1	1	2.58	1.096e-05	X	X	X	X	1	2	3.27	2.724e-05	581	66947	8.7	-0.364	-0.4164	0.723154	-0.081	-0.0892	0.764518
B4GAT1	NP_006867.1	0	0	0	0	1.9e-05	1	beta-1,4-glucuronyltransferase 1 [Homo sapiens]	X	X	X	X	X	X	X	X	X	X	X	X	X	X	X	X	X	X	X	X	X	X	X	X	X	X	X	X	X	X	X	X	1	1	7.47	1.907e-05	415	47119	7.2	0.025	0.0297	0.763832
EML4	NP_061936.3	0	0	2e-05	3	1.9e-05	2	1 genes:EML4. 1 proteins in this group did not match any genes. NP_061936.3:echinoderm microtubule-associated protein-like 4 isoform a [Homo sapiens] ;XP_005264324.1:echinoderm microtubule-associated protein-like 4 isoform X1 [Homo sapiens] ;XP_006712055.1:echinoderm microtubule-associated protein-like 4 isoform X3 [Homo sapiens] ;	X	X	X	X	X	X	X	X	X	X	X	X	1	2	1.63	2.252e-05	1	2	1.63	2.284e-05	1	1	1.63	1.347e-05	1	1	1.43	6.49e-06	X	X	X	X	2	4	2.75	3.227e-05	981	108916	6.4	-0.804	-1.0675	0.612556	-0.503	-0.6662	0.686414
MIA3	NP_001310991.1	0.000363	2	1.5e-05	3	1.9e-05	3	1 genes:MIA3.NP_001310991.1:transport and Golgi organization protein 1 homolog isoform 3 precursor [Homo sapiens] ;NP_001310993.1:transport and Golgi organization protein 1 homolog isoform 5 [Homo sapiens] ;NP_940953.2:transport and Golgi organization protein 1 homolog isoform 1 precursor [Homo sapiens] ;XP_016856732.1:transport and Golgi organization protein 1 homolog isoform X2 [Homo sapiens] ;	3	8	2.49	0.00027678	9	31	6.37	0.00044975	X	X	X	X	1	2	0.73	1.144e-05	1	2	0.73	1.16e-05	2	3	1.66	2.054e-05	4	11	5.18	3.627e-05	2	4	1.61	1.667e-05	1	1	1.29	4.1e-06	1931	216230	4.8	0.941	3.2858	0.800509	1.85	4.1265	0.816694
DHX16	NP_003578.2	0	0	0	0	1.9e-05	2	pre-mRNA-splicing factor ATP-dependent RNA helicase DHX16 isoform 1 [Homo sapiens]	X	X	X	X	X	X	X	X	X	X	X	X	X	X	X	X	X	X	X	X	X	X	X	X	X	X	X	X	2	3	2.11	2.32e-05	1	2	1.15	1.521e-05	1041	119263	6.8	-0.764	-1.0083	0.625688
XAB2	NP_064581.2	0	0	1.4e-05	2	1.9e-05	1	pre-mRNA-splicing factor SYF1 [Homo sapiens]	X	X	X	X	X	X	X	X	X	X	X	X	X	X	X	X	1	1	1.05	1.31e-05	1	1	1.99	1.546e-05	X	X	X	X	X	X	X	X	1	2	1.05	1.851e-05	855	100010	6.2	-0.378	-0.4524	0.719537	0.01	0.0126	0.773723
POLR1A	NP_056240.2	0	0	0	0	1.9e-05	3	DNA-directed RNA polymerase I subunit RPA1 [Homo sapiens]	X	X	X	X	X	X	X	X	X	X	X	X	X	X	X	X	X	X	X	X	X	X	X	X	1	4	1.57	1.481e-05	3	4	2.38	1.872e-05	3	5	2.62	2.301e-05	1720	194810	7	-1.53	-2.2694	0.278734
STT3A	NP_001265433.1	0.000237	2	7.3e-05	1	1.9e-05	2	1 genes:STT3A.NP_001265433.1:dolichyl-diphosphooligosaccharide--protein glycosyltransferase subunit STT3A isoform b [Homo sapiens] ;XP_011541109.1:dolichyl-diphosphooligosaccharide--protein glycosyltransferase subunit STT3A isoform X1 [Homo sapiens] ;	X	X	X	X	2	4	4.08	0.00018281	1	4	1.96	0.00029045	X	X	X	X	2	4	3.75	7.311e-05	X	X	X	X	X	X	X	X	1	1	1.79	1.313e-05	2	2	5.87	2.582e-05	613	69589	7.8	0.875	1.3551	0.806486	0.413	0.7559	0.816924
HK2	NP_000180.2	0	0	1.3e-05	3	1.9e-05	3	1 genes:HK2. 1 proteins in this group did not match any genes. NP_000180.2:hexokinase-2 isoform 1 [Homo sapiens] ;NP_001358454.1:hexokinase-2 isoform 2 [Homo sapiens] ;XP_005264337.1:hexokinase-2 isoform X1 [Homo sapiens] ;XP_011531109.1:hexokinase-2 isoform X2 [Homo sapiens] ;XP_016859434.1:hexokinase-2 isoform X3 [Homo sapiens] ;	X	X	X	X	X	X	X	X	X	X	X	X	1	1	1.42	1.205e-05	1	1	1.42	1.222e-05	1	1	1.42	1.441e-05	2	3	2.73	2.083e-05	1	2	1.42	1.756e-05	1	2	1.42	1.726e-05	917	102380	6.1	-0.972	-1.2592	0.564827	-0.059	-0.0702	0.76613
NDC1	NP_001162023.1	0	0	0	0	1.9e-05	2	1 genes:NDC1.NP_001162023.1:nucleoporin NDC1 isoform 2 [Homo sapiens] ;NP_060557.3:nucleoporin NDC1 isoform 1 [Homo sapiens] ;XP_011540068.1:nucleoporin NDC1 isoform X1 [Homo sapiens] ;	X	X	X	X	X	X	X	X	X	X	X	X	X	X	X	X	X	X	X	X	X	X	X	X	X	X	X	X	1	1	2.21	1.27e-05	1	2	2.21	2.497e-05	634	71993	9.1	-0.311	-0.3786	0.727781
WAPL	NP_001305257.1	0	0	2.8e-05	1	1.9e-05	2	1 genes:WAPL.NP_001305257.1:wings apart-like protein homolog isoform 2 [Homo sapiens] ;NP_055860.1:wings apart-like protein homolog isoform 1 [Homo sapiens] ;XP_011537850.1:wings apart-like protein homolog isoform X1 [Homo sapiens] ;	X	X	X	X	X	X	X	X	X	X	X	X	X	X	X	X	1	3	2.03	2.839e-05	X	X	X	X	1	2	2.03	1.075e-05	X	X	X	X	1	4	2.03	2.674e-05	1184	132226	5.5	-0.941	-1.323	0.549428	-0.548	-0.7297	0.673322
DDB2	NP_000098.1	0	0	0	0	1.9e-05	1	DNA damage-binding protein 2 isoform WT [Homo sapiens]	X	X	X	X	X	X	X	X	X	X	X	X	X	X	X	X	X	X	X	X	X	X	X	X	X	X	X	X	X	X	X	X	1	1	4.45	1.854e-05	427	47864	9.5	0.105	0.1125	0.769479
PKP2	NP_001005242.2	3.3e-05	1	0	0	1.9e-05	1	1 genes:PKP2.NP_001005242.2:plakophilin-2 isoform 2a [Homo sapiens] ;NP_004563.2:plakophilin-2 isoform 2b [Homo sapiens] ;	X	X	X	X	1	1	1.31	3.347e-05	X	X	X	X	X	X	X	X	X	X	X	X	X	X	X	X	X	X	X	X	1	2	1.55	1.923e-05	X	X	X	X	837	92756	9.3	-0.418	-0.4954	0.713208	0.066	0.0728	0.778602
ING3	NP_061944.2	6.7e-05	1	0	0	1.9e-05	2	inhibitor of growth protein 3 isoform 1 [Homo sapiens]	X	X	X	X	1	1	3.35	6.702e-05	X	X	X	X	X	X	X	X	X	X	X	X	X	X	X	X	X	X	X	X	1	1	4.31	1.926e-05	1	1	4.31	1.893e-05	418	46743	6.3	0.021	0.0237	0.763834	-0.013	-0.014	0.771525
TNPO1	NP_001351223.1	0	0	2.1e-05	2	1.9e-05	2	1 genes:TNPO1.NP_001351223.1:transportin-1 isoform 3 [Homo sapiens] ;NP_002261.3:transportin-1 isoform 1 [Homo sapiens] ;NP_694858.1:transportin-1 isoform 2 [Homo sapiens] ;XP_005248558.1:transportin-1 isoform X1 [Homo sapiens] ;	X	X	X	X	X	X	X	X	X	X	X	X	X	X	X	X	1	2	2.33	2.612e-05	1	1	2.33	1.541e-05	X	X	X	X	1	1	1.63	9.38e-06	1	3	2.33	2.767e-05	858	97624	4.9	-0.633	-0.841	0.659677	-0.301	-0.3674	0.732497
MAP2K7	NP_001284484.1	0	0	0	0	1.8e-05	1	1 genes:MAP2K7.NP_001284484.1:dual specificity mitogen-activated protein kinase kinase 7 isoform 1 [Homo sapiens] ;NP_001284485.1:dual specificity mitogen-activated protein kinase kinase 7 isoform 2 [Homo sapiens] ;NP_660186.1:dual specificity mitogen-activated protein kinase kinase 7 isoform 3 [Homo sapiens] ;XP_006722863.1:dual specificity mitogen-activated protein kinase kinase 7 isoform X1 [Homo sapiens] ;	X	X	X	X	X	X	X	X	X	X	X	X	X	X	X	X	X	X	X	X	X	X	X	X	X	X	X	X	X	X	X	X	1	1	2.99	1.819e-05	435	49071	9.2	0.017	0.0194	0.763162
TANGO6	NP_078838.1	0	0	0	0	1.8e-05	2	1 genes:TANGO6.NP_078838.1:transport and Golgi organization protein 6 homolog [Homo sapiens] ;XP_011521629.1:transport and Golgi organization protein 6 homolog isoform X1 [Homo sapiens] ;	X	X	X	X	X	X	X	X	X	X	X	X	X	X	X	X	X	X	X	X	X	X	X	X	X	X	X	X	1	2	1.19	1.471e-05	1	3	1.19	2.17e-05	1094	120747	6.1	-0.702	-0.9511	0.636184
FGFR1OP	NP_001265619.1	0	0	0	0	1.8e-05	1	1 genes:FGFR1OP.NP_001265619.1:centrosomal protein 43 isoform c [Homo sapiens] ;NP_008976.1:centrosomal protein 43 isoform a [Homo sapiens] ;NP_919410.1:centrosomal protein 43 isoform b [Homo sapiens] ;	X	X	X	X	X	X	X	X	X	X	X	X	X	X	X	X	X	X	X	X	X	X	X	X	1	1	7.12	1.814e-05	X	X	X	X	X	X	X	X	351	38100	4.7	-0.087	-0.0906	0.755186
EXOC1	NP_060731.2	0	0	4.9e-05	1	1.8e-05	1	1 genes:EXOC1.NP_060731.2:exocyst complex component 1 isoform 1 [Homo sapiens] ;XP_005265805.1:exocyst complex component 1 isoform X1 [Homo sapiens] ;XP_005265807.1:exocyst complex component 1 isoform X3 [Homo sapiens] ;XP_016863895.1:exocyst complex component 1 isoform X2 [Homo sapiens] ;XP_016863897.1:exocyst complex component 1 isoform X5 [Homo sapiens] ;XP_016863898.1:exocyst complex component 1 isoform X6 [Homo sapiens] ;	X	X	X	X	X	X	X	X	X	X	X	X	1	4	2.46	4.943e-05	X	X	X	X	X	X	X	X	X	X	X	X	X	X	X	X	1	2	2.68	1.771e-05	894	101982	6.6	-0.326	-0.4075	0.724332	-0.785	-1.0201	0.607673
MED1	NP_004765.2	0	0	2.7e-05	3	1.8e-05	3	mediator of RNA polymerase II transcription subunit 1 [Homo sapiens]	X	X	X	X	X	X	X	X	X	X	X	X	3	6	2.97	4.193e-05	1	2	1.01	1.417e-05	1	3	1.01	2.508e-05	1	2	1.14	8.05e-06	3	6	2.91	3.055e-05	1	3	0.76	1.502e-05	1581	168477	8.7	-1.386	-1.8795	0.391406	-1.402	-1.9509	0.327162
INO80B	NP_112578.2	0	0	0	0	1.8e-05	1	INO80 complex subunit B [Homo sapiens]	X	X	X	X	X	X	X	X	X	X	X	X	X	X	X	X	X	X	X	X	X	X	X	X	1	1	5.62	1.788e-05	X	X	X	X	X	X	X	X	356	38637	9.6	0.033	0.0378	0.764493
BCL11B	NP_001269166.1	0	0	0	0	1.8e-05	2	1 genes:BCL11B.NP_001269166.1:B-cell lymphoma/leukemia 11B isoform 3 [Homo sapiens] ;NP_001269167.1:B-cell lymphoma/leukemia 11B isoform 4 [Homo sapiens] ;NP_075049.1:B-cell lymphoma/leukemia 11B isoform 2 [Homo sapiens] ;NP_612808.1:B-cell lymphoma/leukemia 11B isoform 1 [Homo sapiens] ;	X	X	X	X	X	X	X	X	X	X	X	X	X	X	X	X	X	X	X	X	X	X	X	X	X	X	X	X	1	2	1.68	1.803e-05	1	2	1.68	1.773e-05	893	95421	6.6	-0.669	-0.8636	0.65403
ORC5	NP_002544.1	0	0	0	0	1.8e-05	1	1 genes:ORC5.NP_002544.1:origin recognition complex subunit 5 isoform 1 [Homo sapiens] ;NP_859531.1:origin recognition complex subunit 5 isoform 2 [Homo sapiens] ;XP_011514575.1:origin recognition complex subunit 5 isoform X1 [Homo sapiens] ;	X	X	X	X	X	X	X	X	X	X	X	X	X	X	X	X	X	X	X	X	X	X	X	X	X	X	X	X	X	X	X	X	1	1	5.75	1.819e-05	435	50283	7.7	-0.037	-0.0421	0.758956
RICTOR	NP_001272368.1	0	0	0	0	1.8e-05	2	1 genes:RICTOR.NP_001272368.1:rapamycin-insensitive companion of mTOR isoform 2 [Homo sapiens] ;NP_001272369.1:rapamycin-insensitive companion of mTOR isoform 3 [Homo sapiens] ;NP_689969.2:rapamycin-insensitive companion of mTOR isoform 1 [Homo sapiens] ;XP_006714526.1:rapamycin-insensitive companion of mTOR isoform X5 [Homo sapiens] ;XP_011512307.1:rapamycin-insensitive companion of mTOR isoform X2 [Homo sapiens] ;XP_011512308.1:rapamycin-insensitive companion of mTOR isoform X6 [Homo sapiens] ;XP_016864800.1:rapamycin-insensitive companion of mTOR isoform X1 [Homo sapiens] ;XP_016864801.1:rapamycin-insensitive companion of mTOR isoform X3 [Homo sapiens] ;XP_016864802.1:rapamycin-insensitive companion of mTOR isoform X4 [Homo sapiens] ;XP_016864803.1:rapamycin-insensitive companion of mTOR isoform X7 [Homo sapiens] ;XP_016864804.1:rapamycin-insensitive companion of mTOR isoform X8 [Homo sapiens] ;	X	X	X	X	X	X	X	X	X	X	X	X	X	X	X	X	X	X	X	X	X	X	X	X	X	X	X	X	2	4	1.91	1.859e-05	2	4	1.91	1.828e-05	1732	195010	7.7	-1.222	-1.8265	0.405984
2021-09-06	NP_055944.2	0	0	5.2e-05	1	1.8e-05	1	septin-6 isoform B [Homo sapiens]	X	X	X	X	1	0	4.15	X	X	X	X	X	X	X	X	X	1	2	6.45	5.163e-05	X	X	X	X	X	X	X	X	X	X	X	X	1	1	5.07	1.824e-05	434	49717	6.7	0.032	0.0359	0.764494	-0.303	-0.368	0.732497
EHMT1	NP_001341192.1	2.2e-05	1	2e-05	1	1.8e-05	1	1 genes:EHMT1.NP_001341192.1:histone-lysine N-methyltransferase EHMT1 isoform 4 [Homo sapiens] ;NP_079033.4:histone-lysine N-methyltransferase EHMT1 isoform 1 [Homo sapiens] ;XP_005266162.1:histone-lysine N-methyltransferase EHMT1 isoform X3 [Homo sapiens] ;XP_011517323.1:histone-lysine N-methyltransferase EHMT1 isoform X1 [Homo sapiens] ;XP_011517324.1:histone-lysine N-methyltransferase EHMT1 isoform X2 [Homo sapiens] ;XP_011517325.1:histone-lysine N-methyltransferase EHMT1 isoform X4 [Homo sapiens] ;XP_011517327.1:histone-lysine N-methyltransferase EHMT1 isoform X7 [Homo sapiens] ;XP_016870623.1:histone-lysine N-methyltransferase EHMT1 isoform X5 [Homo sapiens] ;XP_016870625.1:histone-lysine N-methyltransferase EHMT1 isoform X8 [Homo sapiens] ;XP_016870627.1:histone-lysine N-methyltransferase EHMT1 isoform X9 [Homo sapiens] ;XP_024303442.1:histone-lysine N-methyltransferase EHMT1 isoform X6 [Homo sapiens] ;XP_024303443.1:histone-lysine N-methyltransferase EHMT1 isoform X10 [Homo sapiens] ;XP_024303445.1:histone-lysine N-methyltransferase EHMT1 isoform X11 [Homo sapiens] ;XP_024303448.1:histone-lysine N-methyltransferase EHMT1 isoform X17 [Homo sapiens] ;	X	X	X	X	1	1	1.16	2.17e-05	X	X	X	X	X	X	X	X	X	X	X	X	2	2	5.42	2.048e-05	X	X	X	X	X	X	X	X	2	3	2.09	1.839e-05	1291	140722	5.8	-0.575	-0.76	0.67399	-0.394	-0.4591	0.720472
FOXK2	NP_004505.2	0	0	3.4e-05	2	1.8e-05	2	1 genes:FOXK2.NP_004505.2:forkhead box protein K2 [Homo sapiens] ;XP_024306507.1:forkhead box protein K2 isoform X1 [Homo sapiens] ;	X	X	X	X	X	X	X	X	X	X	X	X	1	1	4.39	1.674e-05	1	3	4.39	5.093e-05	X	X	X	X	X	X	X	X	1	2	4.39	2.439e-05	1	1	4.39	1.199e-05	660	69062	9.5	-0.278	-0.3383	0.732186	-0.571	-0.7352	0.671622
DYNC2LI1	NP_001180393.1	0	0	0	0	1.8e-05	1	1 genes:DYNC2LI1.NP_001180393.1:cytoplasmic dynein 2 light intermediate chain 1 isoform 4 [Homo sapiens] ;NP_001335841.1:cytoplasmic dynein 2 light intermediate chain 1 isoform 5 [Homo sapiens] ;NP_001335842.1:cytoplasmic dynein 2 light intermediate chain 1 isoform 6 [Homo sapiens] ;NP_057092.2:cytoplasmic dynein 2 light intermediate chain 1 isoform 1 [Homo sapiens] ;	X	X	X	X	X	X	X	X	X	X	X	X	X	X	X	X	X	X	X	X	X	X	X	X	1	1	5.68	1.809e-05	X	X	X	X	X	X	X	X	352	39753	7.5	0.024	0.0268	0.763833
ERAL1	NP_001304914.1	0	0	2.6e-05	1	1.8e-05	1	1 genes:ERAL1.NP_001304914.1:GTPase Era, mitochondrial isoform 2 [Homo sapiens] ;NP_001304915.1:GTPase Era, mitochondrial isoform 3 [Homo sapiens] ;NP_005693.1:GTPase Era, mitochondrial isoform 1 [Homo sapiens] ;	X	X	X	X	X	X	X	X	X	X	X	X	X	X	X	X	1	1	7.57	2.57e-05	X	X	X	X	X	X	X	X	X	X	X	X	1	1	3.67	1.815e-05	436	48251	8.8	0.046	0.0567	0.765789	0.045	0.0531	0.777243
SUGP2	NP_055699.2	0.000129	1	5.6e-05	2	1.8e-05	3	1 genes:SUGP2.NP_055699.2:SURP and G-patch domain-containing protein 2 isoform 1 [Homo sapiens] ;XP_024307075.1:SURP and G-patch domain-containing protein 2 isoform X1 [Homo sapiens] ;XP_024307076.1:SURP and G-patch domain-containing protein 2 isoform X2 [Homo sapiens] ;	X	X	X	X	2	5	2.68	0.00012946	X	X	X	X	X	X	X	X	3	5	5.73	5.177e-05	4	5	9.15	6.108e-05	3	4	3.7	2.354e-05	1	2	1.39	1.488e-05	1	2	1.39	1.463e-05	1082	120207	7.3	-0.158	-0.3105	0.73535	-0.445	-0.8811	0.640568
PRKD2	NP_057541.2	0	0	2.6e-05	1	1.8e-05	1	1 genes:PRKD2.NP_057541.2:serine/threonine-protein kinase D2 isoform A [Homo sapiens] ;XP_005258773.2:serine/threonine-protein kinase D2 isoform X1 [Homo sapiens] ;	X	X	X	X	X	X	X	X	X	X	X	X	X	X	X	X	1	2	2.62	2.552e-05	X	X	X	X	X	X	X	X	X	X	X	X	1	2	2.62	1.803e-05	878	96722	6.8	-0.346	-0.4464	0.719534	-0.354	-0.4505	0.721729
TTC5	NP_612385.2	0	0	0	0	1.8e-05	1	tetratricopeptide repeat protein 5 [Homo sapiens]	X	X	X	X	X	X	X	X	X	X	X	X	X	X	X	X	X	X	X	X	X	X	X	X	X	X	X	X	1	1	7.05	1.829e-05	X	X	X	X	440	48928	6.5	0.135	0.1467	0.771216
	NP_001354739.1	0	0	0	0	1.8e-05	1	1 genes:KSR1. 1 proteins in this group did not match any genes. NP_001354739.1:kinase suppressor of Ras 1 isoform 2 [Homo sapiens] ;NP_055053.1:kinase suppressor of Ras 1 isoform 1 [Homo sapiens] ;XP_011523731.1:kinase suppressor of Ras 1 isoform X1 [Homo sapiens] ;XP_011523732.1:kinase suppressor of Ras 1 isoform X4 [Homo sapiens] ;XP_011523733.1:kinase suppressor of Ras 1 isoform X5 [Homo sapiens] ;XP_016880759.1:kinase suppressor of Ras 1 isoform X7 [Homo sapiens] ;XP_016880765.1:kinase suppressor of Ras 1 isoform X8 [Homo sapiens] ;XP_016880766.1:kinase suppressor of Ras 1 isoform X9 [Homo sapiens] ;XP_016880767.1:kinase suppressor of Ras 1 isoform X10 [Homo sapiens] ;	X	X	X	X	X	X	X	X	X	X	X	X	X	X	X	X	X	X	X	X	X	X	X	X	X	X	X	X	X	X	X	X	1	2	1.33	1.757e-05	901	99762	8.7	-0.271	-0.3541	0.731107
TOR1AIP1	NP_001254507.1	0	0	6.3e-05	2	1.8e-05	2	1 genes:TOR1AIP1.NP_001254507.1:torsin-1A-interacting protein 1 isoform 1 [Homo sapiens] ;NP_056417.2:torsin-1A-interacting protein 1 isoform 2 [Homo sapiens] ;	X	X	X	X	X	X	X	X	X	X	X	X	X	X	X	X	2	3	5.48	5.756e-05	1	3	2.23	6.79e-05	1	2	3.6	2.18e-05	X	X	X	X	1	1	2.74	1.355e-05	584	66320	8.2	-0.329	-0.4089	0.724333	-0.886	-1.1569	0.571466
WFS1	NP_005996.2	0	0	0	0	1.8e-05	1	1 genes:WFS1.NP_005996.2:wolframin [Homo sapiens] ;XP_016864075.1:wolframin isoform X1 [Homo sapiens] ;	X	X	X	X	X	X	X	X	X	X	X	X	X	X	X	X	X	X	X	X	X	X	X	X	X	X	X	X	X	X	X	X	1	2	1.46	1.779e-05	890	100291	8	-0.33	-0.4035	0.725498
MPHOSPH8	NP_059990.2	0	0	0	0	1.8e-05	1	1 genes:MPHOSPH8.NP_059990.2:M-phase phosphoprotein 8 [Homo sapiens] ;XP_011533426.1:M-phase phosphoprotein 8 isoform X1 [Homo sapiens] ;	X	X	X	X	X	X	X	X	X	X	X	X	X	X	X	X	X	X	X	X	X	X	X	X	X	X	X	X	X	X	X	X	1	2	1.16	1.841e-05	860	97182	6.1	-0.36	-0.4556	0.718298
ABHD8	NP_078803.4	0	0	0	0	1.8e-05	1	protein ABHD8 [Homo sapiens]	X	X	X	X	X	X	X	X	X	X	X	X	X	X	X	X	X	X	X	X	X	X	X	X	X	X	X	X	X	X	X	X	1	1	6.83	1.803e-05	439	47331	7	-0.03	-0.0355	0.759681
MBOAT2	NP_001308195.1	0	0	0	0	1.8e-05	2	1 genes:MBOAT2.NP_001308195.1:lysophospholipid acyltransferase 2 isoform 3 [Homo sapiens] ;NP_001308196.1:lysophospholipid acyltransferase 2 isoform 2 [Homo sapiens] ;NP_620154.2:lysophospholipid acyltransferase 2 isoform 1 [Homo sapiens] ;	X	X	X	X	X	X	X	X	X	X	X	X	X	X	X	X	X	X	X	X	X	X	X	X	1	1	3.1	1.645e-05	X	X	X	X	1	1	3.1	2.045e-05	387	44625	8.2	0.043	0.0471	0.765145
CRBN	NP_001166953.1	0	0	0	0	1.8e-05	1	1 genes:CRBN.NP_001166953.1:protein cereblon isoform 2 [Homo sapiens] ;NP_057386.2:protein cereblon isoform 1 [Homo sapiens] ;XP_005265259.1:protein cereblon isoform X2 [Homo sapiens] ;XP_011532093.1:protein cereblon isoform X1 [Homo sapiens] ;XP_011532096.1:protein cereblon isoform X4 [Homo sapiens] ;XP_024309319.1:protein cereblon isoform X3 [Homo sapiens] ;	X	X	X	X	X	X	X	X	X	X	X	X	X	X	X	X	X	X	X	X	X	X	X	X	X	X	X	X	X	X	X	X	1	1	2.49	1.795e-05	441	50475	5.6	-0.009	-0.0098	0.7611
SNW1	NP_001305773.1	0	0	7e-05	3	1.8e-05	2	1 genes:SNW1.NP_001305773.1:SNW domain-containing protein 1 isoform 1 [Homo sapiens] ;NP_036377.1:SNW domain-containing protein 1 isoform 2 [Homo sapiens] ;XP_005267470.1:SNW domain-containing protein 1 isoform X1 [Homo sapiens] ;	X	X	X	X	X	X	X	X	X	X	X	X	2	4	4.2	7.739e-05	1	2	2.28	3.924e-05	2	4	6.65	9.259e-05	1	2	4.2	2.23e-05	1	1	2.28	1.41e-05	X	X	X	X	571	65391	9.7	-0.376	-0.4544	0.719537	-1.362	-1.8177	0.369605
SORT1	NP_001192157.1	4e-05	1	0	0	1.8e-05	1	1 genes:SORT1.NP_001192157.1:sortilin isoform 2 [Homo sapiens] ;NP_002950.3:sortilin isoform 1 preproprotein [Homo sapiens] ;XP_005271157.1:sortilin isoform X1 [Homo sapiens] ;XP_006710875.1:sortilin isoform X2 [Homo sapiens] ;	X	X	X	X	1	1	2.16	4.037e-05	X	X	X	X	X	X	X	X	X	X	X	X	X	X	X	X	1	2	3.89	1.835e-05	X	X	X	X	X	X	X	X	694	77375	5.4	-0.277	-0.3348	0.733255	0.016	0.0175	0.774441
DDX11	NP_001244074.1	0	0	0	0	1.8e-05	1	1 genes:DDX11.NP_001244074.1:ATP-dependent DNA helicase DDX11 isoform 4 [Homo sapiens] ;NP_004390.3:ATP-dependent DNA helicase DDX11 isoform 2 [Homo sapiens] ;NP_689651.1:ATP-dependent DNA helicase DDX11 isoform 3 [Homo sapiens] ;XP_005253388.1:ATP-dependent DNA helicase DDX11 isoform X10 [Homo sapiens] ;XP_005253390.1:ATP-dependent DNA helicase DDX11 isoform X13 [Homo sapiens] ;XP_006719113.1:ATP-dependent DNA helicase DDX11 isoform X12 [Homo sapiens] ;XP_011518894.1:ATP-dependent DNA helicase DDX11 isoform X7 [Homo sapiens] ;XP_011518897.1:ATP-dependent DNA helicase DDX11 isoform X16 [Homo sapiens] ;XP_011518899.1:ATP-dependent DNA helicase DDX11 isoform X22 [Homo sapiens] ;XP_016874408.1:ATP-dependent DNA helicase DDX11 isoform X1 [Homo sapiens] ;XP_016874409.1:ATP-dependent DNA helicase DDX11 isoform X2 [Homo sapiens] ;XP_016874410.1:ATP-dependent DNA helicase DDX11 isoform X3 [Homo sapiens] ;XP_016874414.1:ATP-dependent DNA helicase DDX11 isoform X4 [Homo sapiens] ;XP_016874415.1:ATP-dependent DNA helicase DDX11 isoform X5 [Homo sapiens] ;XP_016874416.1:ATP-dependent DNA helicase DDX11 isoform X6 [Homo sapiens] ;XP_016874417.1:ATP-dependent DNA helicase DDX11 isoform X8 [Homo sapiens] ;XP_016874418.1:ATP-dependent DNA helicase DDX11 isoform X9 [Homo sapiens] ;XP_016874419.1:ATP-dependent DNA helicase DDX11 isoform X11 [Homo sapiens] ;XP_016874420.1:ATP-dependent DNA helicase DDX11 isoform X14 [Homo sapiens] ;XP_016874421.1:ATP-dependent DNA helicase DDX11 isoform X15 [Homo sapiens] ;XP_016874422.1:ATP-dependent DNA helicase DDX11 isoform X17 [Homo sapiens] ;XP_016874423.1:ATP-dependent DNA helicase DDX11 isoform X18 [Homo sapiens] ;XP_016874426.1:ATP-dependent DNA helicase DDX11 isoform X19 [Homo sapiens] ;XP_016874427.1:ATP-dependent DNA helicase DDX11 isoform X20 [Homo sapiens] ;XP_016874428.1:ATP-dependent DNA helicase DDX11 isoform X21 [Homo sapiens] ;	X	X	X	X	X	X	X	X	X	X	X	X	X	X	X	X	X	X	X	X	X	X	X	X	X	X	X	X	X	X	X	X	1	2	1.59	1.799e-05	880	98687	8	-0.379	-0.4327	0.721964
DDX54	NP_001104792.1	0	0	1.5e-05	1	1.8e-05	1	1 genes:DDX54.NP_001104792.1:ATP-dependent RNA helicase DDX54 isoform 1 [Homo sapiens] ;NP_076977.3:ATP-dependent RNA helicase DDX54 isoform 2 [Homo sapiens] ;	X	X	X	X	X	X	X	X	X	X	X	X	X	X	X	X	X	X	X	X	1	1	2.72	1.499e-05	X	X	X	X	X	X	X	X	1	2	1.36	1.795e-05	882	98666	10	-0.276	-0.3277	0.733253	0.011	0.0125	0.773723
TAF5L	XP_005273156.1	0	0	1.9e-05	1	1.8e-05	2	1 genes:TAF5L.XP_005273156.1:TAF5-like RNA polymerase II p300/CBP-associated factor-associated factor 65 kDa subunit 5L isoform X1 [Homo sapiens] ;XP_011542464.1:TAF5-like RNA polymerase II p300/CBP-associated factor-associated factor 65 kDa subunit 5L isoform X2 [Homo sapiens] ;XP_016856534.1:TAF5-like RNA polymerase II p300/CBP-associated factor-associated factor 65 kDa subunit 5L isoform X3 [Homo sapiens] ;	X	X	X	X	X	X	X	X	X	X	X	X	X	X	X	X	1	1	2.55	1.902e-05	X	X	X	X	1	2	2.55	2.162e-05	X	X	X	X	1	1	2.55	1.344e-05	589	66155	5.9	-0.395	-0.4651	0.718301	-0.082	-0.091	0.764518
PI4KA	NP_001349791.1	0	0	5e-06	1	1.7e-05	2	1 genes:PI4KA.NP_001349791.1:phosphatidylinositol 4-kinase alpha isoform 2 [Homo sapiens] ;NP_001349792.1:phosphatidylinositol 4-kinase alpha isoform 3 [Homo sapiens] ;NP_477352.3:phosphatidylinositol 4-kinase alpha isoform 1 [Homo sapiens] ;XP_005261692.1:phosphatidylinositol 4-kinase alpha isoform X3 [Homo sapiens] ;	X	X	X	X	X	X	X	X	X	X	X	X	X	X	X	X	1	1	0.63	5.41e-06	X	X	X	X	X	X	X	X	4	6	2.8	2.332e-05	3	3	2.22	1.146e-05	2071	233312	7	-1.292	-1.9162	0.379778	0.011	0.0125	0.773723
PDCD11	XP_011537840.1	0	0	0	0	1.7e-05	1	1 genes:PDCD11.XP_011537840.1:protein RRP5 homolog isoform X1 [Homo sapiens] ;XP_011537841.1:protein RRP5 homolog isoform X2 [Homo sapiens] ;XP_011537842.1:protein RRP5 homolog isoform X3 [Homo sapiens] ;	X	X	X	X	X	X	X	X	X	X	X	X	X	X	X	X	X	X	X	X	X	X	X	X	X	X	X	X	X	X	X	X	1	4	0.75	1.691e-05	1872	208827	8.9	-0.726	-0.9422	0.638234
ALDOC	XP_011522858.1	0.000231	1	5.4e-05	1	1.7e-05	1	fructose-bisphosphate aldolase C isoform X1 [Homo sapiens]	X	X	X	X	1	3	6.32	0.00023089	X	X	X	X	2	0	7.69	X	1	0	7.69	X	1	1.5	7.69	5.447e-05	1	1	7.14	1.749e-05	1	0	7.69	X	1	0	7.69	X	364	39456	6.9	0.574	0.7281	0.794863	0.362	0.4979	0.805522
CHD2	NP_001262.3	0	0	0	0	1.7e-05	1	chromodomain-helicase-DNA-binding protein 2 isoform 1 [Homo sapiens]	X	X	X	X	X	X	X	X	X	X	X	X	X	X	X	X	X	X	X	X	X	X	X	X	1	5	1.81	1.741e-05	X	X	X	X	X	X	X	X	1828	211342	8.1	-0.921	-1.2597	0.564826
WRNIP1	NP_064520.2	0	0	5.5e-05	3	1.7e-05	2	1 genes:WRNIP1.NP_064520.2:ATPase WRNIP1 isoform 1 [Homo sapiens] ;NP_569079.1:ATPase WRNIP1 isoform 2 [Homo sapiens] ;	X	X	X	X	X	X	X	X	X	X	X	X	1	2	2.11	3.323e-05	1	2	2.71	3.37e-05	3	5	7.07	9.938e-05	1	1	2.11	9.57e-06	X	X	X	X	1	2	2.11	2.38e-05	665	72133	6.1	-0.381	-0.4432	0.720758	-1.233	-1.6486	0.423827
SOX4	NP_003098.1	0	0	0	0	1.7e-05	1	transcription factor SOX-4 [Homo sapiens]	X	X	X	X	X	X	X	X	X	X	X	X	X	X	X	X	X	X	X	X	X	X	X	X	X	X	X	X	1	1	3.16	1.698e-05	X	X	X	X	474	47263	7.3	-0.036	-0.0428	0.758956
NUP43	NP_942590.1	0	0	0	0	1.7e-05	1	1 genes:NUP43.NP_942590.1:nucleoporin Nup43 [Homo sapiens] ;XP_005267018.1:nucleoporin Nup43 isoform X2 [Homo sapiens] ;XP_005267019.1:nucleoporin Nup43 isoform X4 [Homo sapiens] ;XP_011534100.1:nucleoporin Nup43 isoform X1 [Homo sapiens] ;XP_011534101.1:nucleoporin Nup43 isoform X3 [Homo sapiens] ;	X	X	X	X	X	X	X	X	X	X	X	X	X	X	X	X	X	X	X	X	X	X	X	X	1	1	4.47	1.675e-05	X	X	X	X	X	X	X	X	380	42151	5.6	0.064	0.0693	0.766423
SMARCA1	NP_001269803.1	5.6e-05	1	1.3e-05	1	1.7e-05	1	probable global transcription activator SNF2L1 isoform d [Homo sapiens]	X	X	X	X	2	2.14815	2.34	5.624e-05	X	X	X	X	2	0	2.06	X	2	1.28571	2.62	1.346e-05	1	0	0.93	X	4	2.84211	4.11	1.691e-05	2	0	2.06	X	4	0	4.67	X	1070	124327	8.4	-0.136	-0.1913	0.746864	0.271	0.3606	0.798174
DNAJB14	NP_001026893.1	0	0	0	0	1.7e-05	1	1 genes:DNAJB14.NP_001026893.1:dnaJ homolog subfamily B member 14 isoform 1 [Homo sapiens] ;NP_001265239.1:dnaJ homolog subfamily B member 14 isoform 2 [Homo sapiens] ;XP_011530564.1:dnaJ homolog subfamily B member 14 isoform X1 [Homo sapiens] ;XP_016864117.1:dnaJ homolog subfamily B member 14 isoform X2 [Homo sapiens] ;	X	X	X	X	X	X	X	X	X	X	X	X	X	X	X	X	X	X	X	X	X	X	X	X	1	1	2.64	1.68e-05	X	X	X	X	X	X	X	X	379	42516	8.6	-0.046	-0.0509	0.758221
ARHGAP8	NP_001017526.1	0	0	0	0	1.7e-05	1	2 genes:ARHGAP8,PRR5-ARHGAP8.NP_001017526.1:rho GTPase-activating protein 8 isoform 1 [Homo sapiens] ;NP_001185655.1:rho GTPase-activating protein 8 isoform 3 [Homo sapiens] ;NP_851851.3:PRR5-ARHGAP8 fusion protein [Homo sapiens] ;NP_851852.2:rho GTPase-activating protein 8 isoform 2 [Homo sapiens] ;	X	X	X	X	X	X	X	X	X	X	X	X	X	X	X	X	X	X	X	X	X	X	X	X	X	X	X	X	X	X	X	X	1	1	4.53	1.706e-05	464	53484	9.4	-0.002	-0.002	0.761797
CDC37	NP_008996.1	7.4e-05	1	0	0	1.7e-05	1	1 genes:CDC37.NP_008996.1:hsp90 co-chaperone Cdc37 [Homo sapiens] ;XP_011525954.1:hsp90 co-chaperone Cdc37 isoform X1 [Homo sapiens] ;	X	X	X	X	1	1	4.5	7.411e-05	X	X	X	X	X	X	X	X	X	X	X	X	X	X	X	X	1	1	5.82	1.684e-05	X	X	X	X	X	X	X	X	378	44468	5.2	-0.008	-0.0096	0.7611	0.048	0.0571	0.777242
DHX57	XP_011531457.1	0	0	0	0	1.7e-05	1	1 genes:DHX57.XP_011531457.1:putative ATP-dependent RNA helicase DHX57 isoform X1 [Homo sapiens] ;XP_011531458.1:putative ATP-dependent RNA helicase DHX57 isoform X2 [Homo sapiens] ;	X	X	X	X	X	X	X	X	X	X	X	X	X	X	X	X	X	X	X	X	X	X	X	X	X	X	X	X	1	3	1.44	1.742e-05	X	X	X	X	1386	155604	7.7	-0.619	-0.772	0.67226
NUP153	NP_001265139.1	0	0	3.4e-05	3	1.7e-05	1	1 genes:NUP153.NP_001265139.1:nuclear pore complex protein Nup153 isoform 3 [Homo sapiens] ;NP_005115.2:nuclear pore complex protein Nup153 isoform 2 [Homo sapiens] ;XP_005249564.1:nuclear pore complex protein Nup153 isoform X2 [Homo sapiens] ;XP_006715353.1:nuclear pore complex protein Nup153 isoform X1 [Homo sapiens] ;XP_006715354.1:nuclear pore complex protein Nup153 isoform X5 [Homo sapiens] ;XP_011513330.1:nuclear pore complex protein Nup153 isoform X4 [Homo sapiens] ;XP_016867083.1:nuclear pore complex protein Nup153 isoform X3 [Homo sapiens] ;	X	X	X	X	X	X	X	X	X	X	X	X	3	6	3.28	4.626e-05	3	6	4.12	4.691e-05	1	1	0.91	9.22e-06	X	X	X	X	2	3	2.37	1.685e-05	X	X	X	X	1433	149396	8.8	-0.506	-0.6347	0.693449	-1.575	-2.2765	0.234108
C16orf58	NP_073581.2	0	0	0	0	1.7e-05	1	1 genes:C16orf58.NP_073581.2:RUS family member 1 [Homo sapiens] ;XP_016879059.1:RUS family member 1 isoform X1 [Homo sapiens] ;	X	X	X	X	X	X	X	X	X	X	X	X	X	X	X	X	X	X	X	X	X	X	X	X	X	X	X	X	X	X	X	X	1	1	4.7	1.691e-05	468	51018	6.9	0.081	0.0935	0.768281
NOC3L	NP_071896.8	3.5e-05	1	0	0	1.7e-05	2	nucleolar complex protein 3 homolog [Homo sapiens]	X	X	X	X	1	1	1.88	3.502e-05	X	X	X	X	X	X	X	X	X	X	X	X	X	X	X	X	1	3	3.25	2.387e-05	1	1	2.88	1.006e-05	X	X	X	X	800	92548	9.2	-0.64	-0.8049	0.66517	0.002	0.0021	0.772998
WARS	XP_024305475.1	0	0	2.4e-05	1	1.7e-05	1	1 genes:WARS.XP_024305475.1:tryptophan--tRNA ligase, cytoplasmic isoform X1 [Homo sapiens] ;XP_024305476.1:tryptophan--tRNA ligase, cytoplasmic isoform X2 [Homo sapiens] ;	X	X	X	X	X	X	X	X	X	X	X	X	X	X	X	X	1	1	9.55	2.379e-05	X	X	X	X	X	X	X	X	1	1	4.88	1.709e-05	X	X	X	X	471	53165	6.2	0	0.0005	0.762486	0.027	0.0326	0.775151
PDK1	NP_001265478.1	0	0	0	0	1.7e-05	1	1 genes:PDK1.NP_001265478.1:[Pyruvate dehydrogenase (acetyl-transferring)] kinase isozyme 1, mitochondrial isoform 1 precursor [Homo sapiens] ;NP_002601.1:[Pyruvate dehydrogenase (acetyl-transferring)] kinase isozyme 1, mitochondrial isoform 2 precursor [Homo sapiens] ;XP_006712658.1:pyruvate dehydrogenase (acetyl-transferring) kinase isozyme 1, mitochondrial isoform X4 [Homo sapiens] ;XP_011509647.1:pyruvate dehydrogenase (acetyl-transferring) kinase isozyme 1, mitochondrial isoform X2 [Homo sapiens] ;XP_011509649.1:pyruvate dehydrogenase (acetyl-transferring) kinase isozyme 1, mitochondrial isoform X1 [Homo sapiens] ;	X	X	X	X	X	X	X	X	X	X	X	X	X	X	X	X	X	X	X	X	X	X	X	X	X	X	X	X	X	X	X	X	1	1	3.29	1.736e-05	456	51623	9	0.011	0.0134	0.763164
FUCA1	NP_000138.2	0	0	0	0	1.7e-05	1	tissue alpha-L-fucosidase precursor [Homo sapiens]	X	X	X	X	X	X	X	X	X	X	X	X	X	X	X	X	X	X	X	X	X	X	X	X	X	X	X	X	X	X	X	X	1	1	3.65	1.698e-05	466	53689	6.8	0.06	0.0672	0.766424
KLC2	NP_001128246.1	0	0	0	0	1.7e-05	3	kinesin light chain 2 isoform 2 [Homo sapiens]	X	X	X	X	X	X	X	X	X	X	X	X	X	X	X	X	X	X	X	X	X	X	X	X	1	1	2.57	1.168e-05	1	1	2.57	1.477e-05	2	1.66667	5.14	2.42e-05	545	60047	7.3	-0.205	-0.2508	0.741328
WDR91	NP_001349665.1	0.00011	1	3.5e-05	1	1.7e-05	1	1 genes:WDR91.NP_001349665.1:WD repeat-containing protein 91 isoform 2 [Homo sapiens] ;NP_001349666.1:WD repeat-containing protein 91 isoform 1 [Homo sapiens] ;NP_001349667.1:WD repeat-containing protein 91 isoform 4 [Homo sapiens] ;NP_054868.3:WD repeat-containing protein 91 isoform 3 [Homo sapiens] ;XP_011514385.1:WD repeat-containing protein 91 isoform X1 [Homo sapiens] ;XP_016867560.1:WD repeat-containing protein 91 isoform X4 [Homo sapiens] ;	X	X	X	X	1	3	1.96	0.00010972	X	X	X	X	X	X	X	X	X	X	X	X	1	2	1.96	3.451e-05	1	2	1.57	1.662e-05	X	X	X	X	X	X	X	X	766	85615	6.9	0.291	0.4004	0.783776	0.264	0.3759	0.798662
LARP4B	NP_055970.1	0	0	1.5e-05	1	1.7e-05	1	1 genes:LARP4B.NP_055970.1:la-related protein 4B isoform 1 [Homo sapiens] ;XP_005252492.1:la-related protein 4B isoform X6 [Homo sapiens] ;XP_016871476.1:la-related protein 4B isoform X1 [Homo sapiens] ;XP_016871477.1:la-related protein 4B isoform X2 [Homo sapiens] ;XP_016871479.1:la-related protein 4B isoform X4 [Homo sapiens] ;XP_016871481.1:la-related protein 4B isoform X7 [Homo sapiens] ;XP_016871482.1:la-related protein 4B isoform X8 [Homo sapiens] ;XP_016871483.1:la-related protein 4B isoform X9 [Homo sapiens] ;	X	X	X	X	X	X	X	X	X	X	X	X	X	X	X	X	1	1	1.36	1.518e-05	X	X	X	X	1	2	2.3	1.725e-05	X	X	X	X	X	X	X	X	738	80552	6.9	-0.346	-0.4247	0.723156	0	0.0003	0.772998
URGCP	NP_001071131.1	0	0	0	0	1.7e-05	1	1 genes:URGCP.NP_001071131.1:up-regulator of cell proliferation isoform 3 [Homo sapiens] ;NP_001277005.1:up-regulator of cell proliferation isoform 2 [Homo sapiens] ;NP_060390.3:up-regulator of cell proliferation isoform 1 [Homo sapiens] ;	X	X	X	X	X	X	X	X	X	X	X	X	X	X	X	X	X	X	X	X	X	X	X	X	X	X	X	X	X	X	X	X	1	2	1.5	1.7e-05	931	104987	6.4	-0.394	-0.4849	0.715786
PCID2	NP_001307585.1	0	0	0	0	1.7e-05	1	1 genes:PCID2.NP_001307585.1:PCI domain-containing protein 2 isoform 2 [Homo sapiens] ;NP_001307586.1:PCI domain-containing protein 2 isoform 4 [Homo sapiens] ;NP_001307588.1:PCI domain-containing protein 2 isoform 5 [Homo sapiens] ;NP_001307589.1:PCI domain-containing protein 2 isoform 6 [Homo sapiens] ;NP_060856.2:PCI domain-containing protein 2 isoform 1 [Homo sapiens] ;XP_016876153.1:PCI domain-containing protein 2 isoform X1 [Homo sapiens] ;XP_016876154.1:PCI domain-containing protein 2 isoform X2 [Homo sapiens] ;XP_016876161.1:PCI domain-containing protein 2 isoform X4 [Homo sapiens] ;	X	X	X	X	X	X	X	X	X	X	X	X	X	X	X	X	X	X	X	X	X	X	X	X	X	X	X	X	X	X	X	X	1	1	2.43	1.747e-05	453	52100	8.5	0.005	0.006	0.762485
LONP1	NP_001263408.1	0	0	0	0	1.7e-05	3	1 genes:LONP1.NP_001263408.1:lon protease homolog, mitochondrial isoform 2 [Homo sapiens] ;NP_001263409.1:lon protease homolog, mitochondrial isoform 3 [Homo sapiens] ;NP_004784.2:lon protease homolog, mitochondrial isoform 1 precursor [Homo sapiens] ;	X	X	X	X	X	X	X	X	X	X	X	X	X	X	X	X	X	X	X	X	X	X	X	X	1	1	1.34	7.11e-06	2	3	5.36	2.698e-05	2	2	5.36	1.769e-05	895	100397	6.7	-0.76	-1.0404	0.616998
CCZ1B	NP_932765.1	0	0	0	0	1.7e-05	1	vacuolar fusion protein CCZ1 homolog B [Homo sapiens]	X	X	X	X	X	X	X	X	X	X	X	X	X	X	X	X	X	X	X	X	X	X	X	X	X	X	X	X	1	1	2.49	1.67e-05	X	X	X	X	482	55866	6.5	-0.016	-0.0192	0.761102
EEA1	NP_003557.3	0.000121	2	6.1e-05	3	1.7e-05	2	1 genes:EEA1. 1 proteins in this group did not match any genes. NP_003557.3:early endosome antigen 1 [Homo sapiens] ;XP_011537116.1:early endosome antigen 1 isoform X1 [Homo sapiens] ;XP_011537117.1:early endosome antigen 1 isoform X3 [Homo sapiens] ;XP_016875507.1:early endosome antigen 1 isoform X2 [Homo sapiens] ;	X	X	X	X	4	9	3.97	0.00017869	2	2	1.56	6.309e-05	4	6	6.02	4.698e-05	7	9	7.16	7.146e-05	5	7	4.75	6.557e-05	3	5	3.83	2.256e-05	2	2	1.98	1.141e-05	X	X	X	X	1411	162465	5.7	0.406	0.8923	0.798835	-0.623	-1.7219	0.399359
OPA1	NP_001341592.1	0	0	0	0	1.7e-05	2	1 genes:OPA1.NP_001341592.1:dynamin-like 120 kDa protein, mitochondrial isoform 9 [Homo sapiens] ;NP_001341593.1:dynamin-like 120 kDa protein, mitochondrial isoform 10 [Homo sapiens] ;NP_056375.2:dynamin-like 120 kDa protein, mitochondrial isoform 1 preproprotein [Homo sapiens] ;NP_570844.1:dynamin-like 120 kDa protein, mitochondrial isoform 2 [Homo sapiens] ;NP_570845.1:dynamin-like 120 kDa protein, mitochondrial isoform 3 [Homo sapiens] ;NP_570846.1:dynamin-like 120 kDa protein, mitochondrial isoform 4 [Homo sapiens] ;NP_570847.2:dynamin-like 120 kDa protein, mitochondrial isoform 5 preproprotein [Homo sapiens] ;NP_570848.1:dynamin-like 120 kDa protein, mitochondrial isoform 6 [Homo sapiens] ;NP_570849.2:dynamin-like 120 kDa protein, mitochondrial isoform 7 [Homo sapiens] ;NP_570850.2:dynamin-like 120 kDa protein, mitochondrial isoform 8 [Homo sapiens] ;	X	X	X	X	X	X	X	X	X	X	X	X	X	X	X	X	X	X	X	X	X	X	X	X	1	2	1.67	1.521e-05	2	2	2.87	1.923e-05	X	X	X	X	837	97465	6.2	-0.641	-0.7775	0.670512
TEX10	NP_001155056.1	0	0	2e-05	2	1.7e-05	2	1 genes:TEX10.NP_001155056.1:testis-expressed protein 10 isoform 2 [Homo sapiens] ;NP_060216.2:testis-expressed protein 10 isoform 1 [Homo sapiens] ;XP_011517100.1:testis-expressed protein 10 isoform X1 [Homo sapiens] ;XP_016870337.1:testis-expressed protein 10 isoform X2 [Homo sapiens] ;	X	X	X	X	X	X	X	X	X	X	X	X	X	X	X	X	1	2	1.97	2.454e-05	1	1	1.97	1.448e-05	X	X	X	X	1	2	1.97	1.763e-05	2	2	3.61	1.734e-05	913	103915	9.4	-0.592	-0.7547	0.673989	-0.343	-0.4271	0.724204
POLR3A	NP_008986.2	0	0	1.2e-05	2	1.7e-05	2	DNA-directed RNA polymerase III subunit RPC1 [Homo sapiens]	X	X	X	X	X	X	X	X	X	X	X	X	1	2	1.08	1.59e-05	1	1	1.08	8.06e-06	X	X	X	X	X	X	X	X	1	1	1.73	5.79e-06	1	5	1.73	2.847e-05	1390	155641	8.5	-0.922	-1.2474	0.569852	-0.386	-0.4573	0.720471
SHKBP1	NP_612401.2	0	0	0	0	1.7e-05	3	1 genes:SHKBP1.NP_612401.2:SH3KBP1-binding protein 1 [Homo sapiens] ;XP_006723537.1:SH3KBP1-binding protein 1 isoform X1 [Homo sapiens] ;XP_006723538.1:SH3KBP1-binding protein 1 isoform X2 [Homo sapiens] ;XP_011525794.1:SH3KBP1-binding protein 1 isoform X4 [Homo sapiens] ;XP_011525795.1:SH3KBP1-binding protein 1 isoform X5 [Homo sapiens] ;XP_016882962.1:SH3KBP1-binding protein 1 isoform X3 [Homo sapiens] ;XP_016882963.1:SH3KBP1-binding protein 1 isoform X6 [Homo sapiens] ;	X	X	X	X	X	X	X	X	X	X	X	X	X	X	X	X	X	X	X	X	X	X	X	X	1	2	2.26	1.801e-05	1	2	2.97	2.277e-05	1	1	2.97	1.119e-05	707	76344	8.3	-0.594	-0.7555	0.673989
LRBA	NP_001186211.2	0	0	1.6e-05	2	1.7e-05	2	1 genes:LRBA.NP_001186211.2:lipopolysaccharide-responsive and beige-like anchor protein isoform 1 [Homo sapiens] ;NP_001351834.1:lipopolysaccharide-responsive and beige-like anchor protein isoform 3 [Homo sapiens] ;XP_005263430.1:lipopolysaccharide-responsive and beige-like anchor protein isoform X1 [Homo sapiens] ;XP_005263431.1:lipopolysaccharide-responsive and beige-like anchor protein isoform X3 [Homo sapiens] ;XP_011530736.1:lipopolysaccharide-responsive and beige-like anchor protein isoform X2 [Homo sapiens] ;	X	X	X	X	X	X	X	X	X	X	X	X	1	1	1.05	3.88e-06	3	7	1.93	2.751e-05	X	X	X	X	X	X	X	X	1	6	1.05	1.694e-05	1	6	1.05	1.666e-05	2851	317701	5.6	-1.584	-2.4858	0.225287	-1.267	-1.7477	0.391217
IQGAP2	NP_001272389.2	0	0	1.1e-05	2	1.7e-05	2	1 genes:IQGAP2. 4 proteins in this group did not match any genes. NP_001272389.2:ras GTPase-activating-like protein IQGAP2 isoform 2 [Homo sapiens] ;NP_001272390.2:ras GTPase-activating-like protein IQGAP2 isoform 3 [Homo sapiens] ;NP_001272391.2:ras GTPase-activating-like protein IQGAP2 isoform 4 [Homo sapiens] ;NP_006624.3:ras GTPase-activating-like protein IQGAP2 isoform 1 [Homo sapiens] ;XP_005248471.1:ras GTPase-activating-like protein IQGAP2 isoform X4 [Homo sapiens] ;XP_011541410.1:ras GTPase-activating-like protein IQGAP2 isoform X5 [Homo sapiens] ;XP_016864449.1:ras GTPase-activating-like protein IQGAP2 isoform X3 [Homo sapiens] ;XP_024310104.1:ras GTPase-activating-like protein IQGAP2 isoform X1 [Homo sapiens] ;XP_024310105.1:ras GTPase-activating-like protein IQGAP2 isoform X2 [Homo sapiens] ;	X	X	X	X	X	X	X	X	X	X	X	X	1	2	0.85	1.449e-05	1	1	1.57	7.35e-06	X	X	X	X	1	2	1.05	8.35e-06	X	X	X	X	2	5	2.89	2.595e-05	1525	174448	5.7	-1.057	-1.4535	0.514646	-0.292	-0.3625	0.733635
CBS	XP_011528079.1	0	0	0	0	1.7e-05	3	1 genes:CBS.XP_011528079.1:cystathionine beta-synthase isoform X2 [Homo sapiens] ;XP_016883980.1:cystathionine beta-synthase isoform X3 [Homo sapiens] ;	X	X	X	X	X	X	X	X	X	X	X	X	X	X	X	X	X	X	X	X	X	X	X	X	1	2	2.48	2.254e-05	1	1	2.48	1.425e-05	1	1	4.6	1.401e-05	565	61863	6.4	-0.309	-0.377	0.72778
NCOA5	NP_001335077.1	0	0	0	0	1.7e-05	1	1 genes:NCOA5.NP_001335077.1:nuclear receptor coactivator 5 isoform 2 [Homo sapiens] ;NP_066018.1:nuclear receptor coactivator 5 isoform 1 [Homo sapiens] ;	X	X	X	X	X	X	X	X	X	X	X	X	X	X	X	X	X	X	X	X	X	X	X	X	X	X	X	X	1	1	5.7	1.698e-05	X	X	X	X	474	52821	8.9	0.052	0.0576	0.765789
AAMP	NP_001078.2	0	0	0	0	1.7e-05	2	1 genes:AAMP.NP_001078.2:angio-associated migratory cell protein isoform 2 [Homo sapiens] ;NP_001289474.1:angio-associated migratory cell protein isoform 1 [Homo sapiens] ;	X	X	X	X	X	X	X	X	X	X	X	X	X	X	X	X	X	X	X	X	X	X	X	X	1	1	4.15	1.467e-05	1	1	3	1.855e-05	X	X	X	X	434	46751	4.4	0.081	0.0906	0.768282
NPTN	NP_001154835.1	0	0	0	0	1.6e-05	1	1 genes:NPTN.NP_001154835.1:neuroplastin isoform c precursor [Homo sapiens] ;NP_001154836.1:neuroplastin isoform d precursor [Homo sapiens] ;NP_036560.1:neuroplastin isoform b precursor [Homo sapiens] ;NP_059429.1:neuroplastin isoform a precursor [Homo sapiens] ;XP_011519754.1:neuroplastin isoform X1 [Homo sapiens] ;XP_024305667.1:neuroplastin isoform X2 [Homo sapiens] ;XP_024305668.1:neuroplastin isoform X3 [Homo sapiens] ;	X	X	X	X	X	X	X	X	X	X	X	X	X	X	X	X	X	X	X	X	X	X	X	X	1	1	4.57	1.616e-05	X	X	X	X	X	X	X	X	394	43931	8.5	-0.034	-0.0363	0.759681
DDX56	NP_001244118.1	0	0	0	0	1.6e-05	1	1 genes:DDX56.NP_001244118.1:probable ATP-dependent RNA helicase DDX56 isoform 2 [Homo sapiens] ;NP_061955.1:probable ATP-dependent RNA helicase DDX56 isoform 1 [Homo sapiens] ;	X	X	X	X	X	X	X	X	X	X	X	X	X	X	X	X	X	X	X	X	X	X	X	X	X	X	X	X	X	X	X	X	1	1	2.96	1.561e-05	507	57275	9.2	-0.062	-0.0696	0.756723
HSF2	NP_001129036.1	0	0	0	0	1.6e-05	1	1 genes:HSF2.NP_001129036.1:heat shock factor protein 2 isoform b [Homo sapiens] ;NP_004497.1:heat shock factor protein 2 isoform a [Homo sapiens] ;	X	X	X	X	X	X	X	X	X	X	X	X	X	X	X	X	X	X	X	X	X	X	X	X	X	X	X	X	1	1	2.51	1.554e-05	X	X	X	X	518	58293	4.8	0.012	0.0137	0.763164
UNC45A	NP_001310550.1	0	0	2.4e-05	1	1.6e-05	3	1 genes:UNC45A.NP_001310550.1:protein unc-45 homolog A isoform 3 [Homo sapiens] ;NP_061141.2:protein unc-45 homolog A isoform 2 [Homo sapiens] ;	X	X	X	X	X	X	X	X	X	X	X	X	X	X	X	X	1	2	3.12	2.412e-05	X	X	X	X	1	2	1.4	1.371e-05	1	1	1.51	8.66e-06	1	3	1.51	2.556e-05	929	101675	6.1	-0.774	-1.0326	0.619195	-0.348	-0.4317	0.724206
SKIV2L	NP_008860.4	0	0	2.4e-05	2	1.6e-05	2	1 genes:SKIV2L.NP_008860.4:helicase SKI2W [Homo sapiens] ;XP_011513117.1:helicase SKI2W isoform X1 [Homo sapiens] ;	X	X	X	X	X	X	X	X	X	X	X	X	X	X	X	X	2	3	3.13	2.698e-05	1	2	1.69	2.122e-05	X	X	X	X	1	1	1.12	6.46e-06	3	4	4.25	2.541e-05	1246	137755	6.1	-0.747	-0.9393	0.640267	-0.73	-0.9292	0.630662
IQSEC2	NP_001104595.1	0	0	0	0	1.6e-05	1	1 genes:IQSEC2.NP_001104595.1:IQ motif and SEC7 domain-containing protein 2 isoform 1 [Homo sapiens] ;NP_055890.1:IQ motif and SEC7 domain-containing protein 2 isoform 2 [Homo sapiens] ;XP_006724642.1:IQ motif and SEC7 domain-containing protein 2 isoform X2 [Homo sapiens] ;XP_006724643.1:IQ motif and SEC7 domain-containing protein 2 isoform X4 [Homo sapiens] ;XP_006724644.1:IQ motif and SEC7 domain-containing protein 2 isoform X6 [Homo sapiens] ;XP_006724645.1:IQ motif and SEC7 domain-containing protein 2 isoform X8 [Homo sapiens] ;XP_006724646.1:IQ motif and SEC7 domain-containing protein 2 isoform X9 [Homo sapiens] ;XP_006724647.1:IQ motif and SEC7 domain-containing protein 2 isoform X10 [Homo sapiens] ;XP_011529075.1:IQ motif and SEC7 domain-containing protein 2 isoform X5 [Homo sapiens] ;XP_011529076.1:IQ motif and SEC7 domain-containing protein 2 isoform X7 [Homo sapiens] ;XP_011529078.1:IQ motif and SEC7 domain-containing protein 2 isoform X11 [Homo sapiens] ;XP_011529079.1:IQ motif and SEC7 domain-containing protein 2 isoform X12 [Homo sapiens] ;XP_016884848.1:IQ motif and SEC7 domain-containing protein 2 isoform X1 [Homo sapiens] ;XP_016884849.1:IQ motif and SEC7 domain-containing protein 2 isoform X3 [Homo sapiens] ;	X	X	X	X	X	X	X	X	X	X	X	X	X	X	X	X	X	X	X	X	X	X	X	X	X	X	X	X	1	3	2.22	1.623e-05	X	X	X	X	1488	162782	8.6	-0.527	-0.6694	0.688809
ERCC6	NP_001333369.1	0	0	0	0	1.6e-05	3	DNA excision repair protein ERCC-6 isoform 2 [Homo sapiens]	X	X	X	X	X	X	X	X	X	X	X	X	X	X	X	X	X	X	X	X	X	X	X	X	2	5	2.41	2.132e-05	1	3	1	1.617e-05	1	2	1	1.06e-05	1493	168415	8.1	-1.324	-1.7656	0.423481
POM121C	NP_001092885.2	0	0	2.8e-05	3	1.6e-05	1	nuclear envelope pore membrane protein POM 121C [Homo sapiens]	X	X	X	X	X	X	X	X	X	X	X	X	2	2	5.07	2.239e-05	2	3	3.85	3.405e-05	1	2	2.43	2.678e-05	X	X	X	X	1	0	2.74	X	3	2	6.38	1.604e-05	987	99136	9.9	-0.329	-0.3988	0.725496	-0.916	-1.2637	0.542394
RPS6KA1	NP_001006666.1	0	0	0	0	1.6e-05	2	3 genes:RPS6KA1,RPS6KA2,RPS6KA3. 2 proteins in this group did not match any genes. NP_001006666.1:ribosomal protein S6 kinase alpha-1 isoform b [Homo sapiens] ;NP_001006933.3:ribosomal protein S6 kinase alpha-2 isoform b [Homo sapiens] ;NP_001305865.2:ribosomal protein S6 kinase alpha-2 isoform c [Homo sapiens] ;NP_001305866.1:ribosomal protein S6 kinase alpha-2 isoform d [Homo sapiens] ;NP_001305867.1:ribosomal protein S6 kinase alpha-2 isoform e [Homo sapiens] ;NP_001317370.1:ribosomal protein S6 kinase alpha-1 isoform c [Homo sapiens] ;NP_002944.2:ribosomal protein S6 kinase alpha-1 isoform a [Homo sapiens] ;NP_004577.1:ribosomal protein S6 kinase alpha-3 [Homo sapiens] ;NP_066958.2:ribosomal protein S6 kinase alpha-2 isoform a [Homo sapiens] ;XP_005274630.1:ribosomal protein S6 kinase alpha-3 isoform X3 [Homo sapiens] ;XP_005274634.1:ribosomal protein S6 kinase alpha-3 isoform X9 [Homo sapiens] ;XP_006715612.1:ribosomal protein S6 kinase alpha-2 isoform X1 [Homo sapiens] ;XP_011543857.1:ribosomal protein S6 kinase alpha-3 isoform X1 [Homo sapiens] ;XP_011543858.1:ribosomal protein S6 kinase alpha-3 isoform X2 [Homo sapiens] ;XP_011543863.1:ribosomal protein S6 kinase alpha-3 isoform X4 [Homo sapiens] ;XP_011543864.1:ribosomal protein S6 kinase alpha-3 isoform X5 [Homo sapiens] ;XP_016885206.1:ribosomal protein S6 kinase alpha-3 isoform X6 [Homo sapiens] ;XP_016885207.1:ribosomal protein S6 kinase alpha-3 isoform X7 [Homo sapiens] ;XP_016885208.1:ribosomal protein S6 kinase alpha-3 isoform X8 [Homo sapiens] ;XP_024304639.1:ribosomal protein S6 kinase alpha-1 isoform X1 [Homo sapiens] ;	X	X	X	X	X	X	X	X	X	X	X	X	X	X	X	X	X	X	X	X	X	X	X	X	X	X	X	X	1	1	1.48	1.082e-05	1	2	1.21	2.128e-05	744	83932	8.8	-0.356	-0.4084	0.724333
AARS2	NP_065796.2	0	0	0	0	1.6e-05	1	1 genes:AARS2. 1 proteins in this group did not match any genes. NP_065796.2:alanine--tRNA ligase, mitochondrial [Homo sapiens] ;XP_005249302.1:alanine--tRNA ligase, mitochondrial isoform X2 [Homo sapiens] ;XP_011513066.1:alanine--tRNA ligase, mitochondrial isoform X1 [Homo sapiens] ;	X	X	X	X	X	X	X	X	X	X	X	X	X	X	X	X	X	X	X	X	X	X	X	X	X	X	X	X	X	X	X	X	1	2	2.64	1.607e-05	985	107340	6.3	-0.343	-0.4222	0.723156
STRIP1	NP_001257697.1	0	0	0	0	1.6e-05	2	1 genes:STRIP1.NP_001257697.1:striatin-interacting protein 1 isoform 2 [Homo sapiens] ;NP_149079.2:striatin-interacting protein 1 isoform 1 [Homo sapiens] ;XP_006711058.1:striatin-interacting protein 1 isoform X2 [Homo sapiens] ;XP_016858118.1:striatin-interacting protein 1 isoform X1 [Homo sapiens] ;	X	X	X	X	X	X	X	X	X	X	X	X	X	X	X	X	X	X	X	X	X	X	X	X	X	X	X	X	1	2	2.83	2.17e-05	1	1	2.83	1.067e-05	742	85451	6.7	-0.369	-0.4719	0.717051
CYP51A1	NP_000777.1	0	0	0	0	1.6e-05	1	lanosterol 14-alpha demethylase isoform 1 precursor [Homo sapiens]	X	X	X	X	X	X	X	X	X	X	X	X	X	X	X	X	X	X	X	X	X	X	X	X	X	X	X	X	X	X	X	X	1	1	4.91	1.555e-05	509	57278	8.5	-0.012	-0.0137	0.761101
TERF2IP	NP_061848.2	0	0	0	0	1.6e-05	1	telomeric repeat-binding factor 2-interacting protein 1 [Homo sapiens]	X	X	X	X	X	X	X	X	X	X	X	X	X	X	X	X	X	X	X	X	X	X	X	X	1	1	7.27	1.596e-05	X	X	X	X	X	X	X	X	399	44260	4.7	-0.075	-0.0842	0.755961
CDC20	NP_001246.2	0	0	0	0	1.6e-05	1	cell division cycle protein 20 homolog [Homo sapiens]	X	X	X	X	X	X	X	X	X	X	X	X	X	X	X	X	X	X	X	X	X	X	X	X	X	X	X	X	1	1	3.01	1.613e-05	X	X	X	X	499	54723	9.2	-0.052	-0.0618	0.757477
TFG	XP_011510636.1	0	0	2.8e-05	1	1.6e-05	1	1 genes:TFG.XP_011510636.1:protein TFG isoform X1 [Homo sapiens] ;XP_016861016.1:protein TFG isoform X2 [Homo sapiens] ;	X	X	X	X	X	X	X	X	X	X	X	X	X	X	X	X	1	1	7.25	2.801e-05	X	X	X	X	1	1	7.25	1.592e-05	X	X	X	X	X	X	X	X	400	43448	5.1	-0.069	-0.0786	0.756725	0.09	0.103	0.781243
CBLL1	NP_001271220.1	0	0	4.1e-05	3	1.6e-05	2	1 genes:CBLL1.NP_001271220.1:E3 ubiquitin-protein ligase Hakai isoform 2 [Homo sapiens] ;NP_079090.2:E3 ubiquitin-protein ligase Hakai isoform 1 [Homo sapiens] ;XP_016868132.1:E3 ubiquitin-protein ligase Hakai isoform X1 [Homo sapiens] ;XP_016868133.1:E3 ubiquitin-protein ligase Hakai isoform X3 [Homo sapiens] ;XP_016868134.1:E3 ubiquitin-protein ligase Hakai isoform X4 [Homo sapiens] ;XP_024302707.1:E3 ubiquitin-protein ligase Hakai isoform X2 [Homo sapiens] ;	X	X	X	X	X	X	X	X	X	X	X	X	1	1	4.08	2.255e-05	1	2	4.08	4.573e-05	1	2	2.86	5.395e-05	X	X	X	X	1	1	4.08	1.643e-05	1	1	1.84	1.615e-05	490	54390	8.4	0.048	0.0539	0.76579	-0.588	-0.7907	0.661128
POLE2	NP_001184259.1	0	0	0	0	1.6e-05	1	1 genes:POLE2.NP_001184259.1:DNA polymerase epsilon subunit 2 isoform 2 [Homo sapiens] ;NP_001184260.1:DNA polymerase epsilon subunit 2 isoform 3 [Homo sapiens] ;NP_001335313.1:DNA polymerase epsilon subunit 2 isoform 4 [Homo sapiens] ;NP_001335314.1:DNA polymerase epsilon subunit 2 isoform 5 [Homo sapiens] ;NP_002683.2:DNA polymerase epsilon subunit 2 isoform 1 [Homo sapiens] ;XP_011535144.1:DNA polymerase epsilon subunit 2 isoform X2 [Homo sapiens] ;XP_011535145.1:DNA polymerase epsilon subunit 2 isoform X3 [Homo sapiens] ;XP_016876863.1:DNA polymerase epsilon subunit 2 isoform X1 [Homo sapiens] ;	X	X	X	X	X	X	X	X	X	X	X	X	X	X	X	X	X	X	X	X	X	X	X	X	X	X	X	X	X	X	X	X	1	1	3.59	1.58e-05	501	56418	6.1	0.05	0.0569	0.765789
CASK	NP_001119526.1	0	0	1.2e-05	1	1.6e-05	2	1 genes:CASK. 1 proteins in this group did not match any genes. NP_001119526.1:peripheral plasma membrane protein CASK isoform 2 [Homo sapiens] ;NP_001119527.1:peripheral plasma membrane protein CASK isoform 3 [Homo sapiens] ;NP_001354650.1:peripheral plasma membrane protein CASK isoform 4 [Homo sapiens] ;NP_003679.2:peripheral plasma membrane protein CASK isoform 1 [Homo sapiens] ;XP_005272743.1:peripheral plasma membrane protein CASK isoform X2 [Homo sapiens] ;XP_006724629.1:peripheral plasma membrane protein CASK isoform X6 [Homo sapiens] ;XP_011542295.1:peripheral plasma membrane protein CASK isoform X1 [Homo sapiens] ;XP_011542296.1:peripheral plasma membrane protein CASK isoform X3 [Homo sapiens] ;XP_011542297.1:peripheral plasma membrane protein CASK isoform X4 [Homo sapiens] ;XP_011542298.1:peripheral plasma membrane protein CASK isoform X5 [Homo sapiens] ;XP_011542299.1:peripheral plasma membrane protein CASK isoform X7 [Homo sapiens] ;XP_024308241.1:peripheral plasma membrane protein CASK isoform X8 [Homo sapiens] ;	X	X	X	X	X	X	X	X	X	X	X	X	1	1	1.34	1.23e-05	X	X	X	X	X	X	X	X	1	2	1.34	1.418e-05	1	2	1.34	1.793e-05	X	X	X	X	898	102165	6.4	-0.599	-0.7828	0.668748	0.062	0.0713	0.778602
MECP2	NP_001104262.1	0	0	0	0	1.6e-05	1	1 genes:MECP2. 1 proteins in this group did not match any genes. NP_001104262.1:methyl-CpG-binding protein 2 isoform 2 [Homo sapiens] ;NP_001373068.1:methyl-CpG-binding protein 2 isoform 4 [Homo sapiens] ;NP_004983.1:methyl-CpG-binding protein 2 isoform 1 [Homo sapiens] ;XP_024308151.1:methyl-CpG-binding protein 2 isoform X1 [Homo sapiens] ;	X	X	X	X	X	X	X	X	X	X	X	X	X	X	X	X	X	X	X	X	X	X	X	X	X	X	X	X	1	1	2.81	1.616e-05	X	X	X	X	498	53323	9.9	-0.047	-0.0534	0.758222
JUP	XP_016880077.1	3.7e-05	1	0	0	1.6e-05	2	1 genes:JUP.XP_016880077.1:junction plakoglobin isoform X1 [Homo sapiens] ;XP_016880079.1:junction plakoglobin isoform X2 [Homo sapiens] ;	X	X	X	X	1	1	1.57	3.677e-05	X	X	X	X	X	X	X	X	X	X	X	X	X	X	X	X	X	X	X	X	1	1	2.62	1.056e-05	2	2	5.25	2.077e-05	762	83682	6.3	-0.338	-0.4027	0.725498	0.018	0.0203	0.774441
PDS5A	XP_016863417.1	0	0	8e-06	1	1.6e-05	2	sister chromatid cohesion protein PDS5 homolog A isoform X1 [Homo sapiens]	X	X	X	X	X	X	X	X	X	X	X	X	1	1	1.27	8.26e-06	X	X	X	X	X	X	X	X	X	X	X	X	2	3	1.94	1.806e-05	2	2.5	2.99	1.48e-05	1337	150830	7.9	-0.857	-1.176	0.587023	-0.012	-0.0144	0.771526
RALGAPB	NP_001269847.1	0	0	1.6e-05	2	1.6e-05	2	1 genes:RALGAPB.NP_001269847.1:ral GTPase-activating protein subunit beta isoform 2 [Homo sapiens] ;NP_065069.1:ral GTPase-activating protein subunit beta isoform 1 [Homo sapiens] ;XP_005260519.1:ral GTPase-activating protein subunit beta isoform X1 [Homo sapiens] ;XP_005260520.1:ral GTPase-activating protein subunit beta isoform X2 [Homo sapiens] ;XP_005260521.1:ral GTPase-activating protein subunit beta isoform X3 [Homo sapiens] ;XP_005260522.1:ral GTPase-activating protein subunit beta isoform X5 [Homo sapiens] ;XP_016883455.1:ral GTPase-activating protein subunit beta isoform X4 [Homo sapiens] ;XP_016883456.1:ral GTPase-activating protein subunit beta isoform X6 [Homo sapiens] ;XP_016883457.1:ral GTPase-activating protein subunit beta isoform X7 [Homo sapiens] ;XP_016883458.1:ral GTPase-activating protein subunit beta isoform X8 [Homo sapiens] ;	X	X	X	X	X	X	X	X	X	X	X	X	1	2	1.88	1.482e-05	X	X	X	X	1	2	1.88	1.773e-05	X	X	X	X	1	2	1.88	1.08e-05	3	4	4.36	2.123e-05	1491	166527	6.7	-0.882	-1.234	0.572348	-0.561	-0.7457	0.669909
ADCK4	NP_001136027.1	0	0	0	0	1.6e-05	1	1 genes:COQ8B.NP_001136027.1:atypical kinase COQ8B, mitochondrial isoform b [Homo sapiens] ;NP_079152.3:atypical kinase COQ8B, mitochondrial isoform a [Homo sapiens] ;	X	X	X	X	X	X	X	X	X	X	X	X	X	X	X	X	X	X	X	X	X	X	X	X	X	X	X	X	X	X	X	X	1	1	4.57	1.573e-05	503	55853	7.4	-0.041	-0.0458	0.758957
PPP4R3A	NP_001271209.1	0	0	0	0	1.6e-05	1	1 genes:PPP4R3A.NP_001271209.1:serine/threonine-protein phosphatase 4 regulatory subunit 3A isoform 1 [Homo sapiens] ;NP_001271210.1:serine/threonine-protein phosphatase 4 regulatory subunit 3A isoform 3 [Homo sapiens] ;XP_005267899.1:serine/threonine-protein phosphatase 4 regulatory subunit 3A isoform X1 [Homo sapiens] ;	X	X	X	X	X	X	X	X	X	X	X	X	X	X	X	X	X	X	X	X	X	X	X	X	1	2	3.66	1.553e-05	X	X	X	X	X	X	X	X	820	93896	4.9	-0.323	-0.4225	0.723156
RRM2	NP_001025.1	0	0	0	0	1.6e-05	1	1 genes:RRM2.NP_001025.1:ribonucleoside-diphosphate reductase subunit M2 isoform 2 [Homo sapiens] ;NP_001159403.1:ribonucleoside-diphosphate reductase subunit M2 isoform 1 [Homo sapiens] ;	X	X	X	X	X	X	X	X	X	X	X	X	X	X	X	X	X	X	X	X	X	X	X	X	1	1	4.63	1.637e-05	X	X	X	X	X	X	X	X	389	44878	5.4	-0.021	-0.0249	0.760396
FAM208A	NP_001106207.1	0	0	0	0	1.6e-05	2	1 genes:FAM208A.NP_001106207.1:protein TASOR isoform a [Homo sapiens] ;NP_001350869.1:protein TASOR isoform c [Homo sapiens] ;NP_001352564.1:protein TASOR isoform d [Homo sapiens] ;NP_001352565.1:protein TASOR isoform e [Homo sapiens] ;NP_001352566.1:protein TASOR isoform f [Homo sapiens] ;NP_001352567.1:protein TASOR isoform g [Homo sapiens] ;	X	X	X	X	X	X	X	X	X	X	X	X	X	X	X	X	X	X	X	X	X	X	X	X	X	X	X	X	1	2	0.79	1.065e-05	2	4	1.59	2.094e-05	1512	170814	6.3	-0.916	-1.2286	0.572351
2021-09-08	NP_001092281.1	0	0	0	0	1.6e-05	1	1 genes:SEPT8.NP_001092281.1:septin-8 isoform a [Homo sapiens] ;NP_001092282.1:septin-8 isoform c [Homo sapiens] ;NP_001092283.1:septin-8 isoform d [Homo sapiens] ;NP_001287727.1:septin-8 isoform e [Homo sapiens] ;NP_001287728.1:septin-8 isoform f [Homo sapiens] ;NP_055961.1:septin-8 isoform b [Homo sapiens] ;XP_005271984.1:septin-8 isoform X1 [Homo sapiens] ;XP_005271985.1:septin-8 isoform X2 [Homo sapiens] ;XP_011541590.1:septin-8 isoform X4 [Homo sapiens] ;XP_016864743.1:septin-8 isoform X3 [Homo sapiens] ;XP_016864744.1:septin-8 isoform X5 [Homo sapiens] ;XP_016864746.1:septin-8 isoform X6 [Homo sapiens] ;XP_016864747.1:septin-8 isoform X7 [Homo sapiens] ;XP_016864749.1:septin-8 isoform X8 [Homo sapiens] ;XP_016864750.1:septin-8 isoform X9 [Homo sapiens] ;	X	X	X	X	X	X	X	X	X	X	X	X	X	X	X	X	X	X	X	X	X	X	X	X	X	X	X	X	X	X	X	X	1	1	4.35	1.639e-05	483	55756	6.3	0.027	0.0321	0.764495
FARP1	XP_011519348.1	0	0	0	0	1.6e-05	3	1 genes:FARP1.XP_011519348.1:FERM, ARHGEF and pleckstrin domain-containing protein 1 isoform X1 [Homo sapiens] ;XP_016875801.1:FERM, ARHGEF and pleckstrin domain-containing protein 1 isoform X2 [Homo sapiens] ;XP_016875802.1:FERM, ARHGEF and pleckstrin domain-containing protein 1 isoform X3 [Homo sapiens] ;	X	X	X	X	X	X	X	X	X	X	X	X	X	X	X	X	X	X	X	X	X	X	X	X	1	2	1.39	1.183e-05	1	2	1.39	1.496e-05	2	3	2.79	2.207e-05	1076	122095	8.5	-0.999	-1.3058	0.554609
TIAL1	NP_001029097.1	0	0	2.8e-05	1	1.6e-05	1	nucleolysin TIAR isoform 2 [Homo sapiens]	X	X	X	X	X	X	X	X	X	X	X	X	1	1	4.59	2.818e-05	X	X	X	X	X	X	X	X	1	1	3.32	1.624e-05	X	X	X	X	1	0	5.87	X	392	43449	8	0.01	0.0105	0.763165	0.008	0.0096	0.773723
RANBP3	NP_001287794.1	0	0	2.2e-05	1	1.6e-05	1	1 genes:RANBP3.NP_001287794.1:ran-binding protein 3 isoform 4 [Homo sapiens] ;NP_003615.2:ran-binding protein 3 isoform RANBP3-a [Homo sapiens] ;NP_015559.2:ran-binding protein 3 isoform RANBP3-b [Homo sapiens] ;NP_015561.1:ran-binding protein 3 isoform RANBP3-d [Homo sapiens] ;	X	X	X	X	X	X	X	X	X	X	X	X	1	1	2.83	2.236e-05	X	X	X	X	X	X	X	X	X	X	X	X	1	1	2.83	1.629e-05	X	X	X	X	494	52895	4.8	0.063	0.0727	0.767052	-0.094	-0.1069	0.762871
PBRM1	NP_001337005.1	0	0	3.1e-05	3	1.6e-05	3	1 genes:PBRM1.NP_001337005.1:protein polybromo-1 isoform 7 [Homo sapiens] ;NP_001337006.1:protein polybromo-1 isoform 8 [Homo sapiens] ;NP_001337008.1:protein polybromo-1 isoform 9 [Homo sapiens] ;NP_001352999.1:protein polybromo-1 isoform 5 [Homo sapiens] ;NP_001353000.1:protein polybromo-1 isoform 10 [Homo sapiens] ;NP_001353002.1:protein polybromo-1 isoform 12 [Homo sapiens] ;NP_001353003.1:protein polybromo-1 isoform 13 [Homo sapiens] ;NP_001353004.1:protein polybromo-1 isoform 14 [Homo sapiens] ;NP_001353005.1:protein polybromo-1 isoform 15 [Homo sapiens] ;NP_060783.3:protein polybromo-1 isoform 2 [Homo sapiens] ;NP_851385.1:protein polybromo-1 isoform 4 [Homo sapiens] ;XP_011532205.1:protein polybromo-1 isoform X4 [Homo sapiens] ;XP_016862217.1:protein polybromo-1 isoform X1 [Homo sapiens] ;XP_016862218.1:protein polybromo-1 isoform X2 [Homo sapiens] ;XP_016862220.1:protein polybromo-1 isoform X3 [Homo sapiens] ;XP_016862221.1:protein polybromo-1 isoform X5 [Homo sapiens] ;XP_016862223.1:protein polybromo-1 isoform X7 [Homo sapiens] ;XP_016862224.1:protein polybromo-1 isoform X8 [Homo sapiens] ;XP_016862225.1:protein polybromo-1 isoform X9 [Homo sapiens] ;XP_016862229.1:protein polybromo-1 isoform X10 [Homo sapiens] ;XP_016862231.1:protein polybromo-1 isoform X11 [Homo sapiens] ;XP_016862232.1:protein polybromo-1 isoform X12 [Homo sapiens] ;XP_016862233.1:protein polybromo-1 isoform X13 [Homo sapiens] ;XP_016862235.1:protein polybromo-1 isoform X14 [Homo sapiens] ;XP_016862236.1:protein polybromo-1 isoform X15 [Homo sapiens] ;XP_016862239.1:protein polybromo-1 isoform X16 [Homo sapiens] ;XP_016862240.1:protein polybromo-1 isoform X17 [Homo sapiens] ;XP_016862241.1:protein polybromo-1 isoform X18 [Homo sapiens] ;XP_016862242.1:protein polybromo-1 isoform X19 [Homo sapiens] ;XP_016862243.1:protein polybromo-1 isoform X20 [Homo sapiens] ;XP_016862244.1:protein polybromo-1 isoform X21 [Homo sapiens] ;XP_016862245.1:protein polybromo-1 isoform X22 [Homo sapiens] ;XP_016862247.1:protein polybromo-1 isoform X23 [Homo sapiens] ;XP_016862248.1:protein polybromo-1 isoform X24 [Homo sapiens] ;XP_016862253.1:protein polybromo-1 isoform X25 [Homo sapiens] ;XP_024309387.1:protein polybromo-1 isoform X6 [Homo sapiens] ;	X	X	X	X	X	X	X	X	X	X	X	X	2	6	2.04	4.099e-05	2	3	2.04	2.079e-05	1	4	1.11	3.27e-05	2	2	1.79	7.87e-06	1	2	1.73	9.96e-06	3	6	3.71	2.937e-05	1617	186071	7.2	-1.315	-1.8464	0.400152	-1.592	-2.2961	0.229614
MYO1D	NP_001290208.1	0	0	0	0	1.6e-05	1	1 genes:MYO1D.NP_001290208.1:unconventional myosin-Id isoform 2 [Homo sapiens] ;NP_056009.1:unconventional myosin-Id isoform 1 [Homo sapiens] ;XP_016880174.1:unconventional myosin-Id isoform X1 [Homo sapiens] ;XP_024306538.1:unconventional myosin-Id isoform X2 [Homo sapiens] ;	X	X	X	X	X	X	X	X	X	X	X	X	X	X	X	X	X	X	X	X	X	X	X	X	X	X	X	X	X	X	X	X	1	2	2.91	1.647e-05	961	111290	9.4	-0.398	-0.4994	0.71321
SLC30A6	NP_001180442.1	0	0	0	0	1.6e-05	1	1 genes:SLC30A6.NP_001180442.1:zinc transporter 6 isoform 1 [Homo sapiens] ;NP_001180443.1:zinc transporter 6 isoform 3 [Homo sapiens] ;NP_001180444.1:zinc transporter 6 isoform 4 [Homo sapiens] ;NP_001317408.1:zinc transporter 6 isoform 7 [Homo sapiens] ;NP_060434.2:zinc transporter 6 isoform 2 [Homo sapiens] ;XP_011531261.1:zinc transporter 6 isoform X1 [Homo sapiens] ;XP_024308749.1:zinc transporter 6 isoform X2 [Homo sapiens] ;XP_024308750.1:zinc transporter 6 isoform X7 [Homo sapiens] ;	X	X	X	X	X	X	X	X	X	X	X	X	X	X	X	X	X	X	X	X	X	X	X	X	X	X	X	X	X	X	X	X	1	1	5.79	1.58e-05	501	55795	9.1	-0.096	-0.101	0.754402
	NP_001365284.1	0	0	0	0	1.6e-05	1	1 genes:MED25. 1 proteins in this group did not match any genes. NP_001365284.1:mediator of RNA polymerase II transcription subunit 25 isoform 2 [Homo sapiens] ;NP_112235.2:mediator of RNA polymerase II transcription subunit 25 isoform 1 [Homo sapiens] ;	X	X	X	X	X	X	X	X	X	X	X	X	X	X	X	X	X	X	X	X	X	X	X	X	1	2	2.26	1.6e-05	X	X	X	X	X	X	X	X	796	84585	9.1	-0.357	-0.3977	0.725496
PTPN23	NP_001291411.1	0	0	1.1e-05	2	1.6e-05	1	1 genes:PTPN23.NP_001291411.1:tyrosine-protein phosphatase non-receptor type 23 isoform 2 [Homo sapiens] ;NP_056281.1:tyrosine-protein phosphatase non-receptor type 23 isoform 1 [Homo sapiens] ;XP_005265088.2:tyrosine-protein phosphatase non-receptor type 23 isoform X1 [Homo sapiens] ;	X	X	X	X	X	X	X	X	X	X	X	X	1	1	1.13	7.32e-06	1	2	1.66	1.484e-05	X	X	X	X	X	X	X	X	X	X	X	X	1	3	1.66	1.572e-05	1510	164566	6.9	-0.645	-0.7638	0.672258	-0.326	-0.378	0.731348
AMFR	NP_001135.3	0	0	0	0	1.6e-05	2	1 genes:AMFR.NP_001135.3:E3 ubiquitin-protein ligase AMFR isoform c [Homo sapiens] ;NP_001310441.1:E3 ubiquitin-protein ligase AMFR isoform d [Homo sapiens] ;	X	X	X	X	X	X	X	X	X	X	X	X	X	X	X	X	X	X	X	X	X	X	X	X	1	2	4.67	1.98e-05	1	1	5.44	1.252e-05	X	X	X	X	643	72996	6.4	-0.326	-0.4014	0.725497
LRRFIP1	NP_001131024.1	0.000301	3	2.1e-05	2	1.6e-05	1	1 genes:LRRFIP1.NP_001131024.1:leucine-rich repeat flightless-interacting protein 1 isoform 3 [Homo sapiens] ;NP_001131025.1:leucine-rich repeat flightless-interacting protein 1 isoform 5 [Homo sapiens] ;NP_004726.2:leucine-rich repeat flightless-interacting protein 1 isoform 4 [Homo sapiens] ;	2	2	3.59	0.00016537	3	7	5.32	0.00024271	3	9	5.07	0.00049579	1	1	3.34	1.367e-05	1	2	6.56	2.773e-05	X	X	X	X	1	2	3.71	1.576e-05	X	X	X	X	X	X	X	X	808	89253	4.7	1.57	2.8367	0.804145	1.609	2.7062	0.831816
MTR	NP_000245.2	0	0	0	0	1.6e-05	2	1 genes:MTR.NP_000245.2:methionine synthase isoform 1 [Homo sapiens] ;NP_001278868.1:methionine synthase isoform 2 [Homo sapiens] ;NP_001278869.1:methionine synthase isoform 3 [Homo sapiens] ;XP_005273198.1:methionine synthase isoform X3 [Homo sapiens] ;XP_006711833.1:methionine synthase isoform X5 [Homo sapiens] ;XP_011542496.1:methionine synthase isoform X1 [Homo sapiens] ;XP_016856818.1:methionine synthase isoform X2 [Homo sapiens] ;	X	X	X	X	X	X	X	X	X	X	X	X	X	X	X	X	X	X	X	X	X	X	X	X	2	5	1.98	2.516e-05	X	X	X	X	1	1	1.03	6.26e-06	1265	140527	5.6	-0.96	-1.2423	0.569854
DHX40	NP_078888.4	0.000586	3	1.4e-05	1	1.6e-05	3	1 genes:DHX40.NP_078888.4:probable ATP-dependent RNA helicase DHX40 isoform 1 [Homo sapiens] ;XP_006722146.1:probable ATP-dependent RNA helicase DHX40 isoform X1 [Homo sapiens] ;XP_011523555.1:probable ATP-dependent RNA helicase DHX40 isoform X3 [Homo sapiens] ;	2	7	4.11	0.00060034	4	29	7.19	0.00104293	1	2	2.18	0.00011428	X	X	X	X	1	1	1.28	1.438e-05	X	X	X	X	1	1	1.28	8.17e-06	1	2	1.28	2.066e-05	1	2	1.28	2.032e-05	779	88560	8.6	2.115	4.6349	0.791946	2.683	4.3252	0.815325
CORO1B	NP_065174.1	0	0	0	0	1.6e-05	1	coronin-1B [Homo sapiens]	X	X	X	X	X	X	X	X	X	X	X	X	X	X	X	X	X	X	X	X	X	X	X	X	X	X	X	X	X	X	X	X	1	1	7.57	1.618e-05	489	54235	5.9	-0.021	-0.0226	0.760395
	NP_001374620.1	0	0	2.2e-05	3	1.6e-05	2	nuclear envelope pore membrane protein POM 121 isoform 4 [Homo sapiens]	X	X	X	X	X	X	X	X	X	X	X	X	2	2	4	1.769e-05	2	3	3.04	2.691e-05	1	2	1.92	2.117e-05	X	X	X	X	2	3	5.04	1.933e-05	3	2	5.92	1.267e-05	1249	127720	10.6	-0.777	-1.1206	0.598858	-0.918	-1.2428	0.547343
GMPPA	NP_995319.1	0	0	0	0	1.5e-05	1	mannose-1-phosphate guanyltransferase alpha [Homo sapiens]	X	X	X	X	X	X	X	X	X	X	X	X	X	X	X	X	X	X	X	X	X	X	X	X	1	1	3.57	1.516e-05	X	X	X	X	X	X	X	X	420	46291	7.2	0.011	0.0127	0.763164
SETDB1	NP_001138887.1	0	0	1.9e-05	2	1.5e-05	2	1 genes:SETDB1.NP_001138887.1:histone-lysine N-methyltransferase SETDB1 isoform 1 [Homo sapiens] ;NP_001353347.1:histone-lysine N-methyltransferase SETDB1 isoform 4 [Homo sapiens] ;NP_036564.3:histone-lysine N-methyltransferase SETDB1 isoform 2 [Homo sapiens] ;	X	X	X	X	X	X	X	X	X	X	X	X	1	2	2.56	1.712e-05	X	X	X	X	1	2	2.56	2.048e-05	X	X	X	X	2	2	3.49	1.247e-05	1	3	1.16	1.839e-05	1291	143157	6	-0.791	-1.0914	0.605777	-0.583	-0.7406	0.671623
HIP1R	NP_003950.1	0	0	0	0	1.5e-05	1	1 genes:HIP1R.NP_003950.1:huntingtin-interacting protein 1-related protein isoform 1 [Homo sapiens] ;XP_011537265.1:huntingtin-interacting protein 1-related protein isoform X1 [Homo sapiens] ;XP_024305038.1:huntingtin-interacting protein 1-related protein isoform X2 [Homo sapiens] ;	X	X	X	X	X	X	X	X	X	X	X	X	X	X	X	X	X	X	X	X	X	X	X	X	X	X	X	X	X	X	X	X	1	2	1.5	1.482e-05	1068	119388	6.7	-0.412	-0.4812	0.715786
RIOK2	NP_001153221.1	0	0	0	0	1.5e-05	2	1 genes:RIOK2.NP_001153221.1:serine/threonine-protein kinase RIO2 isoform 2 [Homo sapiens] ;NP_060813.2:serine/threonine-protein kinase RIO2 isoform 1 [Homo sapiens] ;XP_016865117.1:serine/threonine-protein kinase RIO2 isoform X1 [Homo sapiens] ;	X	X	X	X	X	X	X	X	X	X	X	X	X	X	X	X	X	X	X	X	X	X	X	X	1	1	5.7	1.343e-05	1	1	5.7	1.698e-05	X	X	X	X	474	54508	5.4	0.024	0.0281	0.763832
	NP_001361259.1	0.000262	1	5.5e-05	3	1.5e-05	1	1 genes:TBL1XR1. 1 proteins in this group did not match any genes. NP_001361259.1:F-box-like/WD repeat-containing protein TBL1XR1 isoform 2 [Homo sapiens] ;XP_024309520.1:F-box-like/WD repeat-containing protein TBL1XR1 isoform X1 [Homo sapiens] ;	X	X	X	X	1	4	5.39	0.00026244	X	X	X	X	1	2	3.04	5.175e-05	1	2	3.04	5.248e-05	1	2	3.04	6.191e-05	1	1	3.04	1.491e-05	X	X	X	X	X	X	X	X	427	46164	6.2	0.764	1.0278	0.801704	-0.018	-0.0295	0.770023
	NP_001373430.1	1.3e-05	1	2.6e-05	2	1.5e-05	1	1 genes:MTOR. 1 proteins in this group did not match any genes. NP_001373430.1:serine/threonine-protein kinase mTOR isoform 2 [Homo sapiens] ;XP_016856389.1:serine/threonine-protein kinase mTOR isoform X2 [Homo sapiens] ;XP_024301955.1:serine/threonine-protein kinase mTOR isoform X1 [Homo sapiens] ;	X	X	X	X	1	1	0.84	1.313e-05	X	X	X	X	X	X	X	X	2	4	1.45	2.101e-05	3	5	2.02	3.098e-05	X	X	X	X	X	X	X	X	1	4	0.52	1.484e-05	2133	242113	7.2	-0.764	-0.9285	0.642284	-1.296	-1.824	0.36692
RAD50	NP_005723.2	0.000264	2	4.1e-05	3	1.5e-05	3	DNA repair protein RAD50 [Homo sapiens]	1	2	0.91	0.00010184	8	20	6.25	0.00042706	X	X	X	X	3	8	3.96	6.737e-05	2	3	2.59	2.562e-05	2	3	2.21	3.022e-05	1	4	1.37	1.941e-05	1	1	0.99	6.13e-06	1	3	1.68	1.81e-05	1312	153892	6.9	1.108	2.6508	0.805618	0.524	1.5569	0.836541
ARID2	NP_001334768.1	0	0	0.000105	3	1.5e-05	2	1 genes:ARID2.NP_001334768.1:AT-rich interactive domain-containing protein 2 isoform 2 [Homo sapiens] ;NP_689854.2:AT-rich interactive domain-containing protein 2 isoform 1 [Homo sapiens] ;XP_006719335.1:AT-rich interactive domain-containing protein 2 isoform X1 [Homo sapiens] ;	X	X	X	X	X	X	X	X	X	X	X	X	4	10	4.14	6.179e-05	7	18	8.17	0.00011279	5	19	6.15	0.00014046	1	2	1.29	7.12e-06	X	X	X	X	2	5	1.96	2.213e-05	1788	192023	7.5	-1.082	-1.5248	0.495238	-2.876	-4.464	0.004554
ZYX	NP_001349712.1	0	0	0	0	1.5e-05	1	1 genes:ZYX.NP_001349712.1:zyxin isoform 2 [Homo sapiens] ;NP_003452.1:zyxin isoform 1 [Homo sapiens] ;	X	X	X	X	X	X	X	X	X	X	X	X	X	X	X	X	X	X	X	X	X	X	X	X	X	X	X	X	1	1	4.62	1.488e-05	X	X	X	X	541	57774	6.9	0.01	0.0124	0.763164
STK39	NP_037365.2	0	0	0	0	1.5e-05	1	1 genes:STK39.NP_037365.2:STE20/SPS1-related proline-alanine-rich protein kinase [Homo sapiens] ;XP_005246522.1:STE20/SPS1-related proline-alanine-rich protein kinase isoform X2 [Homo sapiens] ;XP_016859302.1:STE20/SPS1-related proline-alanine-rich protein kinase isoform X1 [Homo sapiens] ;XP_016859303.1:STE20/SPS1-related proline-alanine-rich protein kinase isoform X3 [Homo sapiens] ;XP_016859305.1:STE20/SPS1-related proline-alanine-rich protein kinase isoform X5 [Homo sapiens] ;	X	X	X	X	X	X	X	X	X	X	X	X	X	X	X	X	X	X	X	X	X	X	X	X	X	X	X	X	1	1	4.59	1.477e-05	X	X	X	X	545	59474	6.3	-0.021	-0.0236	0.760396
GTF2F1	NP_002087.2	0	0	0	0	1.5e-05	1	1 genes:GTF2F1.NP_002087.2:general transcription factor IIF subunit 1 [Homo sapiens] ;XP_024307243.1:general transcription factor IIF subunit 1 isoform X1 [Homo sapiens] ;	X	X	X	X	X	X	X	X	X	X	X	X	X	X	X	X	X	X	X	X	X	X	X	X	X	X	X	X	X	X	X	X	1	1	2.13	1.531e-05	517	58241	7.5	-0.015	-0.0164	0.761102
STK11IP	NP_443134.3	0	0	0	0	1.5e-05	2	1 genes:STK11IP.NP_443134.3:serine/threonine-protein kinase 11-interacting protein [Homo sapiens] ;XP_011508828.1:serine/threonine-protein kinase 11-interacting protein isoform X1 [Homo sapiens] ;XP_011508829.1:serine/threonine-protein kinase 11-interacting protein isoform X2 [Homo sapiens] ;XP_011508831.1:serine/threonine-protein kinase 11-interacting protein isoform X4 [Homo sapiens] ;	X	X	X	X	X	X	X	X	X	X	X	X	X	X	X	X	X	X	X	X	X	X	X	X	X	X	X	X	1	3	1.29	2.219e-05	1	1	1.29	7.27e-06	1088	120259	5.4	-0.611	-0.751	0.675703
MRPS30	NP_057724.2	0.000304	1	7.1e-05	2	1.5e-05	1	39S ribosomal protein S30, mitochondrial [Homo sapiens]	X	X	X	X	X	X	X	X	1	3	2.96	0.00030418	X	X	X	X	1	2	4.56	5.104e-05	1	3	4.56	9.033e-05	1	1	4.78	1.45e-05	X	X	X	X	X	X	X	X	439	50365	8	0.506	0.6685	0.793161	-0.233	-0.3779	0.731348
SMARCA2	NP_003061.3	7.4e-05	2	1.9e-05	2	1.5e-05	2	probable global transcription activator SNF2L2 isoform a [Homo sapiens]	1	1	0.82	4.202e-05	1	6	0.94	0.00010572	X	X	X	X	4	2.42105	3.14	1.682e-05	6	3	4.78	2.114e-05	3	0	2.89	X	4	0	3.65	X	4	2.85714	3.33	1.446e-05	5	3.05263	3.96	1.519e-05	1590	181278	7.2	0.17	0.3092	0.77989	0.217	0.3953	0.800106
CTNNB1	XP_006713048.1	0	0	3.1e-05	2	1.5e-05	2	1 genes:CTNNB1.XP_006713048.1:catenin beta-1 isoform X3 [Homo sapiens] ;XP_024309126.1:catenin beta-1 isoform X1 [Homo sapiens] ;XP_024309128.1:catenin beta-1 isoform X2 [Homo sapiens] ;	X	X	X	X	X	X	X	X	X	X	X	X	1	1	1.39	1.534e-05	2	3	3.19	4.668e-05	X	X	X	X	1	1	1.39	8.84e-06	X	X	X	X	1	2	1.39	2.198e-05	720	79130	6.4	-0.306	-0.3935	0.726647	-0.595	-0.7949	0.65933
PRKACA	NP_001291278.1	0	0	0	0	1.5e-05	1	1 genes:PRKACA.NP_001291278.1:cAMP-dependent protein kinase catalytic subunit alpha isoform 3 [Homo sapiens] ;NP_002721.1:cAMP-dependent protein kinase catalytic subunit alpha isoform Calpha1 [Homo sapiens] ;NP_997401.1:cAMP-dependent protein kinase catalytic subunit alpha isoform Calpha2 [Homo sapiens] ;XP_016882437.1:cAMP-dependent protein kinase catalytic subunit alpha isoform X1 [Homo sapiens] ;	X	X	X	X	X	X	X	X	X	X	X	X	X	X	X	X	X	X	X	X	X	X	X	X	1	1	2.81	1.491e-05	X	X	X	X	X	X	X	X	427	49134	8.5	0.063	0.0726	0.767052
	NP_001371276.1	0	0	0	0	1.5e-05	1	1 genes:MTG2. 2 proteins in this group did not match any genes. NP_001371276.1:mitochondrial ribosome-associated GTPase 2 isoform 1 [Homo sapiens] ;NP_001371277.1:mitochondrial ribosome-associated GTPase 2 isoform 3 [Homo sapiens] ;XP_016883294.1:mitochondrial ribosome-associated GTPase 2 isoform X1 [Homo sapiens] ;XP_016883295.1:mitochondrial ribosome-associated GTPase 2 isoform X3 [Homo sapiens] ;XP_016883296.1:mitochondrial ribosome-associated GTPase 2 isoform X4 [Homo sapiens] ;XP_016883297.1:mitochondrial ribosome-associated GTPase 2 isoform X5 [Homo sapiens] ;XP_024307637.1:mitochondrial ribosome-associated GTPase 2 isoform X2 [Homo sapiens] ;	X	X	X	X	X	X	X	X	X	X	X	X	X	X	X	X	X	X	X	X	X	X	X	X	1	1	3.54	1.502e-05	X	X	X	X	X	X	X	X	424	46169	9.5	-0.042	-0.0477	0.758957
ATP6V1H	NP_998785.1	0	0	0	0	1.5e-05	2	1 genes:ATP6V1H.NP_998785.1:V-type proton ATPase subunit H isoform 1 [Homo sapiens] ;XP_006716518.1:V-type proton ATPase subunit H isoform X1 [Homo sapiens] ;XP_011515844.1:V-type proton ATPase subunit H isoform X2 [Homo sapiens] ;	X	X	X	X	X	X	X	X	X	X	X	X	X	X	X	X	X	X	X	X	X	X	X	X	1	1	4.14	1.318e-05	X	X	X	X	1	1	2.28	1.639e-05	483	55883	6.5	0.059	0.0646	0.766425
CLCN7	NP_001107803.1	0	0	0	0	1.5e-05	2	1 genes:CLCN7.NP_001107803.1:H(+)/Cl(-) exchange transporter 7 isoform b [Homo sapiens] ;NP_001278.1:H(+)/Cl(-) exchange transporter 7 isoform a [Homo sapiens] ;	X	X	X	X	X	X	X	X	X	X	X	X	X	X	X	X	X	X	X	X	X	X	X	X	X	X	X	X	1	1	2.56	1.031e-05	1	2	2.56	2.027e-05	781	86026	8.7	-0.367	-0.4338	0.721964
DNMT1	NP_001124295.1	0	0	7e-06	1	1.5e-05	1	1 genes:DNMT1.NP_001124295.1:DNA (cytosine-5)-methyltransferase 1 isoform a [Homo sapiens] ;NP_001305659.1:DNA (cytosine-5)-methyltransferase 1 isoform c [Homo sapiens] ;NP_001305660.1:DNA (cytosine-5)-methyltransferase 1 isoform d [Homo sapiens] ;NP_001370.1:DNA (cytosine-5)-methyltransferase 1 isoform b [Homo sapiens] ;	X	X	X	X	X	X	X	X	X	X	X	X	X	X	X	X	1	1	1.1	6.87e-06	X	X	X	X	X	X	X	X	X	X	X	X	1	3	1.53	1.455e-05	1632	184818	7.9	-0.528	-0.7063	0.682388	-0.066	-0.0727	0.766131
ALDH5A1	NP_001071.1	0	0	0	0	1.5e-05	1	1 genes:ALDH5A1.NP_001071.1:succinate-semialdehyde dehydrogenase, mitochondrial isoform 2 precursor [Homo sapiens] ;NP_733936.1:succinate-semialdehyde dehydrogenase, mitochondrial isoform 1 precursor [Homo sapiens] ;	X	X	X	X	X	X	X	X	X	X	X	X	X	X	X	X	X	X	X	X	X	X	X	X	X	X	X	X	X	X	X	X	1	1	2.06	1.479e-05	535	57215	8.3	-0.029	-0.0313	0.75968
ELP2	NP_001229804.1	0	0	2.5e-05	1	1.5e-05	2	1 genes:ELP2.NP_001229804.1:elongator complex protein 2 isoform 1 [Homo sapiens] ;NP_001229805.1:elongator complex protein 2 isoform 3 [Homo sapiens] ;NP_001229806.1:elongator complex protein 2 isoform 4 [Homo sapiens] ;NP_001229807.1:elongator complex protein 2 isoform 5 [Homo sapiens] ;NP_001311394.1:elongator complex protein 2 isoform 7 [Homo sapiens] ;NP_001311395.1:elongator complex protein 2 isoform 8 [Homo sapiens] ;NP_001311396.1:elongator complex protein 2 isoform 9 [Homo sapiens] ;NP_060725.1:elongator complex protein 2 isoform 2 [Homo sapiens] ;	X	X	X	X	X	X	X	X	X	X	X	X	X	X	X	X	1	2	2.24	2.515e-05	X	X	X	X	2	3	2.81	2.144e-05	X	X	X	X	1	1	1.35	8.88e-06	891	99988	6.4	-0.48	-0.6677	0.688808	-0.342	-0.415	0.726635
NRBP1	NP_001308288.1	0	0	0	0	1.5e-05	1	1 genes:NRBP1.NP_001308288.1:nuclear receptor-binding protein isoform 2 [Homo sapiens] ;NP_001308290.1:nuclear receptor-binding protein isoform 3 [Homo sapiens] ;NP_001308291.1:nuclear receptor-binding protein isoform 4 [Homo sapiens] ;NP_001308292.1:nuclear receptor-binding protein isoform 5 [Homo sapiens] ;NP_037524.1:nuclear receptor-binding protein isoform 1 [Homo sapiens] ;	X	X	X	X	X	X	X	X	X	X	X	X	X	X	X	X	X	X	X	X	X	X	X	X	X	X	X	X	X	X	X	X	1	1	4.42	1.458e-05	543	60830	5.2	0.077	0.0861	0.76767
ATG2B	NP_060506.6	0	0	0	0	1.5e-05	1	autophagy-related protein 2 homolog B [Homo sapiens]	X	X	X	X	X	X	X	X	X	X	X	X	X	X	X	X	X	X	X	X	X	X	X	X	X	X	X	X	X	X	X	X	3	4	1.73	1.523e-05	2078	232761	5.8	-0.778	-0.9954	0.62782
POLRMT	NP_005026.3	0	0	9e-06	1	1.5e-05	3	1 genes:POLRMT.NP_005026.3:DNA-directed RNA polymerase, mitochondrial precursor [Homo sapiens] ;XP_005259637.3:DNA-directed RNA polymerase, mitochondrial isoform X1 [Homo sapiens] ;	X	X	X	X	X	X	X	X	X	X	X	X	X	X	X	X	1	1	1.06	9.11e-06	X	X	X	X	1	1	0.89	5.18e-06	1	2	1.63	1.309e-05	2	4	4.07	2.574e-05	1230	138620	9	-0.969	-1.2324	0.572348	-0.063	-0.076	0.766131
TXLNA	NP_787048.1	0	0	2.1e-05	1	1.5e-05	1	1 genes:TXLNA.NP_787048.1:alpha-taxilin isoform 1 [Homo sapiens] ;XP_016856052.1:alpha-taxilin isoform X1 [Homo sapiens] ;	X	X	X	X	X	X	X	X	X	X	X	X	X	X	X	X	1	1	2.56	2.052e-05	X	X	X	X	X	X	X	X	1	1	2.56	1.474e-05	X	X	X	X	546	61891	6.5	-0.039	-0.0432	0.758956	-0.13	-0.1537	0.757722
MFSD4B	NP_699200.2	0	0	2.2e-05	1	1.5e-05	1	1 genes:MFSD4B.NP_699200.2:sodium-dependent glucose transporter 1 [Homo sapiens] ;XP_016866972.1:sodium-dependent glucose transporter 1 isoform X1 [Homo sapiens] ;	X	X	X	X	X	X	X	X	X	X	X	X	X	X	X	X	1	1	6.56	2.163e-05	X	X	X	X	X	X	X	X	X	X	X	X	1	1	6.56	1.528e-05	518	56218	5.4	-0.054	-0.0649	0.757478	-0.003	-0.0035	0.772265
PIGT	NP_001171657.1	0	0	0	0	1.5e-05	1	1 genes:PIGT.NP_001171657.1:GPI transamidase component PIG-T isoform 2 precursor [Homo sapiens] ;NP_001171659.1:GPI transamidase component PIG-T isoform 4 precursor [Homo sapiens] ;NP_057021.2:GPI transamidase component PIG-T isoform 1 precursor [Homo sapiens] ;	X	X	X	X	X	X	X	X	X	X	X	X	X	X	X	X	X	X	X	X	X	X	X	X	X	X	X	X	X	X	X	X	1	1	2.87	1.516e-05	522	59582	8.8	-0.054	-0.06	0.757477
ERCC3	NP_000113.1	0	0	3e-05	2	1.5e-05	2	1 genes:ERCC3.NP_000113.1:general transcription and DNA repair factor IIH helicase subunit XPB isoform a [Homo sapiens] ;XP_011509096.1:general transcription and DNA repair factor IIH helicase subunit XPB isoform X1 [Homo sapiens] ;	X	X	X	X	X	X	X	X	X	X	X	X	X	X	X	X	2	3	5.37	4.298e-05	1	1	1.92	1.69e-05	X	X	X	X	1	2	1.92	2.059e-05	1	1	1.92	1.012e-05	782	89278	7.2	-0.426	-0.5322	0.709234	-0.556	-0.7412	0.671623
SLC39A10	XP_011509808.1	0	0	0	0	1.5e-05	1	1 genes:SLC39A10.XP_011509808.1:zinc transporter ZIP10 isoform X1 [Homo sapiens] ;XP_016860011.1:zinc transporter ZIP10 isoform X2 [Homo sapiens] ;XP_016860012.1:zinc transporter ZIP10 isoform X3 [Homo sapiens] ;	X	X	X	X	X	X	X	X	X	X	X	X	X	X	X	X	X	X	X	X	X	X	X	X	1	2	1.44	1.532e-05	X	X	X	X	X	X	X	X	831	94132	6.8	-0.341	-0.4151	0.724334
SLC4A7	NP_001245308.1	0	0	5.4e-05	2	1.5e-05	3	1 genes:SLC4A7.NP_001245308.1:sodium bicarbonate cotransporter 3 isoform b [Homo sapiens] ;NP_001245309.1:sodium bicarbonate cotransporter 3 isoform c [Homo sapiens] ;NP_001308032.1:sodium bicarbonate cotransporter 3 isoform d [Homo sapiens] ;NP_001308033.1:sodium bicarbonate cotransporter 3 isoform e [Homo sapiens] ;NP_001308034.1:sodium bicarbonate cotransporter 3 isoform f [Homo sapiens] ;NP_001308035.1:sodium bicarbonate cotransporter 3 isoform g [Homo sapiens] ;NP_001308036.1:sodium bicarbonate cotransporter 3 isoform h [Homo sapiens] ;NP_001308037.1:sodium bicarbonate cotransporter 3 isoform i [Homo sapiens] ;NP_003606.3:sodium bicarbonate cotransporter 3 isoform a [Homo sapiens] ;XP_005265655.1:sodium bicarbonate cotransporter 3 isoform X6 [Homo sapiens] ;XP_005265657.1:sodium bicarbonate cotransporter 3 isoform X9 [Homo sapiens] ;XP_006713484.1:sodium bicarbonate cotransporter 3 isoform X1 [Homo sapiens] ;XP_011532558.1:sodium bicarbonate cotransporter 3 isoform X2 [Homo sapiens] ;XP_011532560.1:sodium bicarbonate cotransporter 3 isoform X3 [Homo sapiens] ;XP_011532563.1:sodium bicarbonate cotransporter 3 isoform X4 [Homo sapiens] ;XP_011532565.1:sodium bicarbonate cotransporter 3 isoform X7 [Homo sapiens] ;XP_011532567.1:sodium bicarbonate cotransporter 3 isoform X10 [Homo sapiens] ;XP_016863015.1:sodium bicarbonate cotransporter 3 isoform X5 [Homo sapiens] ;XP_016863016.1:sodium bicarbonate cotransporter 3 isoform X8 [Homo sapiens] ;XP_016863018.1:sodium bicarbonate cotransporter 3 isoform X11 [Homo sapiens] ;	X	X	X	X	X	X	X	X	X	X	X	X	X	X	X	X	2	5	1.77	4.953e-05	2	5	2.48	5.843e-05	1	3	0.97	1.689e-05	1	2	0.97	1.423e-05	1	2	0.97	1.4e-05	1131	127359	6.8	-0.936	-1.2536	0.567345	-1.449	-2.1125	0.278956
INTS5	NP_085131.1	0	0	0	0	1.5e-05	2	integrator complex subunit 5 [Homo sapiens]	X	X	X	X	X	X	X	X	X	X	X	X	X	X	X	X	X	X	X	X	X	X	X	X	1	1	1.57	6.25e-06	X	X	X	X	1	3	1.37	2.33e-05	1019	107995	7	-0.652	-0.8079	0.665171
ZMYM2	NP_001340090.1	0.000109	2	2.7e-05	3	1.5e-05	3	1 genes:ZMYM2.NP_001340090.1:zinc finger MYM-type protein 2 isoform 2 precursor [Homo sapiens] ;NP_001340094.1:zinc finger MYM-type protein 2 isoform 4 [Homo sapiens] ;XP_005266577.1:zinc finger MYM-type protein 2 isoform X2 [Homo sapiens] ;XP_011533524.1:zinc finger MYM-type protein 2 isoform X3 [Homo sapiens] ;XP_016876226.1:zinc finger MYM-type protein 2 isoform X4 [Homo sapiens] ;XP_024305174.1:zinc finger MYM-type protein 2 isoform X1 [Homo sapiens] ;XP_024305175.1:zinc finger MYM-type protein 2 isoform X5 [Homo sapiens] ;	X	X	X	X	4	7	3.89	0.00014947	2	2	1.83	6.785e-05	1	3	1.22	2.526e-05	2	4	2.13	3.416e-05	2	2	2.21	2.015e-05	2	2	1.91	9.7e-06	1	1	0.91	6.13e-06	3	5	1.75	3.016e-05	1312	148232	6.7	0.247	0.489	0.787252	0.109	0.2306	0.789726
QRICH1	XP_011532165.1	0	0	0	0	1.5e-05	2	glutamine-rich protein 1 isoform X1 [Homo sapiens]	X	X	X	X	X	X	X	X	X	X	X	X	X	X	X	X	X	X	X	X	X	X	X	X	X	X	X	X	1	2	3.74	2.074e-05	1	1	3.74	1.02e-05	776	86436	5.9	-0.363	-0.411	0.724334
TNIK	NP_001155032.1	0	0	0	0	1.4e-05	2	TRAF2 and NCK-interacting protein kinase isoform 2 [Homo sapiens]	X	X	X	X	X	X	X	X	X	X	X	X	X	X	X	X	X	X	X	X	X	X	X	X	1	1	1.48	4.71e-06	1	0	0.89	X	2	4	1.85	2.342e-05	1352	154008	7.2	-0.783	-1.1006	0.603486
MSH3	NP_002430.3	0	0	0	0	1.4e-05	1	DNA mismatch repair protein Msh3 [Homo sapiens]	X	X	X	X	X	X	X	X	X	X	X	X	X	X	X	X	X	X	X	X	X	X	X	X	X	X	X	X	X	X	X	X	1	2	1.06	1.392e-05	1137	127412	8	-0.266	-0.3249	0.73431
KNTC1	XP_006719769.1	0	0	0	0	1.4e-05	2	1 genes:KNTC1.XP_006719769.1:kinetochore-associated protein 1 isoform X1 [Homo sapiens] ;XP_011537329.1:kinetochore-associated protein 1 isoform X2 [Homo sapiens] ;XP_016875743.1:kinetochore-associated protein 1 isoform X3 [Homo sapiens] ;	X	X	X	X	X	X	X	X	X	X	X	X	X	X	X	X	X	X	X	X	X	X	X	X	X	X	X	X	1	2	0.54	7.29e-06	2	6	1.49	2.15e-05	2209	250746	6	-1.163	-1.6223	0.466886
HSD17B4	NP_000405.1	0	0	1.5e-05	1	1.4e-05	3	1 genes:HSD17B4. 5 proteins in this group did not match any genes. NP_000405.1:peroxisomal multifunctional enzyme type 2 isoform 2 [Homo sapiens] ;NP_001186220.1:peroxisomal multifunctional enzyme type 2 isoform 1 [Homo sapiens] ;NP_001186221.1:peroxisomal multifunctional enzyme type 2 isoform 3 [Homo sapiens] ;NP_001278956.1:peroxisomal multifunctional enzyme type 2 isoform 4 [Homo sapiens] ;NP_001278957.1:peroxisomal multifunctional enzyme type 2 isoform 5 [Homo sapiens] ;NP_001361426.1:peroxisomal multifunctional enzyme type 2 isoform 6 [Homo sapiens] ;NP_001361427.1:peroxisomal multifunctional enzyme type 2 isoform 7 [Homo sapiens] ;NP_001361428.1:peroxisomal multifunctional enzyme type 2 isoform 8 [Homo sapiens] ;NP_001361429.1:peroxisomal multifunctional enzyme type 2 isoform 9 [Homo sapiens] ;NP_001361432.1:peroxisomal multifunctional enzyme type 2 isoform 10 [Homo sapiens] ;	X	X	X	X	X	X	X	X	X	X	X	X	X	X	X	X	1	1	2.31	1.522e-05	X	X	X	X	1	1	2.04	8.65e-06	1	2	2.04	2.187e-05	1	1	2.31	1.075e-05	736	79686	8.8	-0.313	-0.3572	0.73001	0.012	0.0143	0.773723
DHX38	XP_011521787.1	0	0	1.8e-05	1	1.4e-05	3	1 genes:DHX38.XP_011521787.1:pre-mRNA-splicing factor ATP-dependent RNA helicase PRP16 isoform X1 [Homo sapiens] ;XP_016879402.1:pre-mRNA-splicing factor ATP-dependent RNA helicase PRP16 isoform X2 [Homo sapiens] ;	X	X	X	X	X	X	X	X	X	X	X	X	1	2	1.39	1.801e-05	X	X	X	X	X	X	X	X	2	2	4.07	1.038e-05	1	1	1.39	6.56e-06	1	4	1.39	2.58e-05	1227	140502	6.5	-0.93	-1.2698	0.562292	-0.352	-0.4227	0.725426
INCENP	NP_001035784.1	0	0	0	0	1.4e-05	1	1 genes:INCENP.NP_001035784.1:inner centromere protein isoform 1 [Homo sapiens] ;NP_064623.2:inner centromere protein isoform 2 [Homo sapiens] ;XP_006718596.1:inner centromere protein isoform X5 [Homo sapiens] ;XP_011543297.1:inner centromere protein isoform X1 [Homo sapiens] ;XP_011543298.1:inner centromere protein isoform X2 [Homo sapiens] ;XP_011543299.1:inner centromere protein isoform X3 [Homo sapiens] ;XP_011543300.1:inner centromere protein isoform X4 [Homo sapiens] ;	X	X	X	X	X	X	X	X	X	X	X	X	X	X	X	X	X	X	X	X	X	X	X	X	1	2	1.85	1.387e-05	X	X	X	X	X	X	X	X	918	105429	9.4	-0.397	-0.5008	0.71321
	NP_001355065.1	0.000157	1	9e-06	1	1.4e-05	2	1 genes:MYO6. 3 proteins in this group did not match any genes. NP_001355065.1:unconventional myosin-VI isoform 3 [Homo sapiens] ;NP_001355066.1:unconventional myosin-VI isoform 4 [Homo sapiens] ;NP_001355795.1:unconventional myosin-VI isoform 8 [Homo sapiens] ;XP_005248779.1:unconventional myosin-VI isoform X4 [Homo sapiens] ;XP_016866388.1:unconventional myosin-VI isoform X7 [Homo sapiens] ;	X	X	X	X	2	7	2.55	0.00015651	X	X	X	X	X	X	X	X	1	1	0.96	8.94e-06	X	X	X	X	2	3	2.87	1.524e-05	X	X	X	X	1	2	1.2	1.263e-05	1253	145015	8.6	0.459	0.8438	0.797915	1.219	1.6465	0.837283
EXOSC9	NP_001029366.1	0	0	0	0	1.4e-05	1	1 genes:EXOSC9.NP_001029366.1:exosome complex component RRP45 isoform 1 [Homo sapiens] ;NP_005024.2:exosome complex component RRP45 isoform 2 [Homo sapiens] ;XP_011530337.1:exosome complex component RRP45 isoform X1 [Homo sapiens] ;	X	X	X	X	X	X	X	X	X	X	X	X	X	X	X	X	X	X	X	X	X	X	X	X	1	1	2.41	1.396e-05	X	X	X	X	X	X	X	X	456	50803	5.3	-0.004	-0.0044	0.761798
	NP_001371608.1	0.000106	2	1.9e-05	2	1.4e-05	1	1 genes:MAP4. 33 proteins in this group did not match any genes. NP_001371608.1:microtubule-associated protein 4 isoform 17 [Homo sapiens] ;NP_001371659.1:microtubule-associated protein 4 isoform 26 [Homo sapiens] ;NP_001371660.1:microtubule-associated protein 4 isoform 16 [Homo sapiens] ;NP_001371663.1:microtubule-associated protein 4 isoform 40 [Homo sapiens] ;NP_001371665.1:microtubule-associated protein 4 isoform 12 [Homo sapiens] ;NP_001371667.1:microtubule-associated protein 4 isoform 14 [Homo sapiens] ;NP_001371675.1:microtubule-associated protein 4 isoform 70 [Homo sapiens] ;NP_001371682.1:microtubule-associated protein 4 isoform 87 [Homo sapiens] ;NP_001371703.1:microtubule-associated protein 4 isoform 22 [Homo sapiens] ;NP_001371705.1:microtubule-associated protein 4 isoform [Homo sapiens] ;NP_001371707.1:microtubule-associated protein 4 isoform 122 [Homo sapiens] ;NP_001371711.1:microtubule-associated protein 4 isoform 41 [Homo sapiens] ;NP_001371720.1:microtubule-associated protein 4 isoform 28 [Homo sapiens] ;NP_001371725.1:microtubule-associated protein 4 isoform 24 [Homo sapiens] ;NP_001371726.1:microtubule-associated protein 4 isoform 43 [Homo sapiens] ;NP_001371733.1:microtubule-associated protein 4 isoform 73 [Homo sapiens] ;NP_001371735.1:microtubule-associated protein 4 isoform 71 [Homo sapiens] ;NP_001371749.1:microtubule-associated protein 4 isoform 31 [Homo sapiens] ;NP_001371753.1:microtubule-associated protein 4 isoform 59 [Homo sapiens] ;NP_001371757.1:microtubule-associated protein 4 isoform 57 [Homo sapiens] ;NP_001371763.1:microtubule-associated protein 4 isoform 35 [Homo sapiens] ;NP_001371766.1:microtubule-associated protein 4 isoform 54 [Homo sapiens] ;NP_001371767.1:microtubule-associated protein 4 isoform 20 [Homo sapiens] ;NP_001371772.1:microtubule-associated protein 4 isoform 72 [Homo sapiens] ;NP_001371775.1:microtubule-associated protein 4 isoform 51 [Homo sapiens] ;NP_001371779.1:microtubule-associated protein 4 isoform 61 [Homo sapiens] ;NP_001371793.1:microtubule-associated protein 4 isoform 60 [Homo sapiens] ;NP_001371797.1:microtubule-associated protein 4 isoform 46 [Homo sapiens] ;NP_001371800.1:microtubule-associated protein 4 isoform 29 [Homo sapiens] ;NP_001371802.1:microtubule-associated protein 4 isoform 33 [Homo sapiens] ;NP_001371804.1:microtubule-associated protein 4 isoform 19 [Homo sapiens] ;NP_001371805.1:microtubule-associated protein 4 isoform 42 [Homo sapiens] ;NP_001372593.1:microtubule-associated protein 4 isoform 9 [Homo sapiens] ;NP_002366.2:microtubule-associated protein 4 isoform 1 [Homo sapiens] ;XP_011532006.1:microtubule-associated protein 4 isoform X3 [Homo sapiens] ;XP_011532007.1:microtubule-associated protein 4 isoform X5 [Homo sapiens] ;XP_011532010.1:microtubule-associated protein 4 isoform X7 [Homo sapiens] ;XP_011532011.1:microtubule-associated protein 4 isoform X9 [Homo sapiens] ;XP_011532021.1:microtubule-associated protein 4 isoform X15 [Homo sapiens] ;XP_016861885.1:microtubule-associated protein 4 isoform X18 [Homo sapiens] ;XP_024309291.1:microtubule-associated protein 4 isoform X1 [Homo sapiens] ;	X	X	X	X	2	4	2.51	9.711e-05	1	3	1.47	0.00011571	1	1	1.47	9.57e-06	2	3	2.6	2.913e-05	X	X	X	X	X	X	X	X	2	2	2.86	1.395e-05	X	X	X	X	1154	121333	5.4	0.84	1.2851	0.80569	0.489	0.8243	0.819511
FAF2	NP_055428.1	0	0	6.2e-05	2	1.4e-05	1	FAS-associated factor 2 [Homo sapiens]	X	X	X	X	X	X	X	X	X	X	X	X	1	3	4.04	7.448e-05	2	2	10.11	5.036e-05	X	X	X	X	1	1	4.04	1.431e-05	X	X	X	X	X	X	X	X	445	52624	5.6	-0.047	-0.0527	0.758222	-0.745	-0.9795	0.618323
LRRC1	XP_011513028.1	0	0	0	0	1.4e-05	2	leucine-rich repeat-containing protein 1 isoform X1 [Homo sapiens]	X	X	X	X	X	X	X	X	X	X	X	X	X	X	X	X	X	X	X	X	X	X	X	X	1	1	2.48	1.215e-05	1	1	4.2	1.536e-05	X	X	X	X	524	59242	5	-0.007	-0.0079	0.761799
	NP_001353828.1	0	0	0	0	1.4e-05	1	1 genes:TTC21A. 2 proteins in this group did not match any genes. NP_001353828.1:tetratricopeptide repeat protein 21A isoform 3 [Homo sapiens] ;NP_001353829.1:tetratricopeptide repeat protein 21A isoform 4 [Homo sapiens] ;NP_665698.2:tetratricopeptide repeat protein 21A isoform 2 [Homo sapiens] ;XP_005264978.1:tetratricopeptide repeat protein 21A isoform X1 [Homo sapiens] ;XP_005264979.1:tetratricopeptide repeat protein 21A isoform X2 [Homo sapiens] ;XP_005264981.1:tetratricopeptide repeat protein 21A isoform X6 [Homo sapiens] ;XP_005264983.1:tetratricopeptide repeat protein 21A isoform X8 [Homo sapiens] ;XP_006713074.1:tetratricopeptide repeat protein 21A isoform X3 [Homo sapiens] ;XP_011531749.1:tetratricopeptide repeat protein 21A isoform X5 [Homo sapiens] ;XP_011531751.1:tetratricopeptide repeat protein 21A isoform X12 [Homo sapiens] ;XP_016861332.1:tetratricopeptide repeat protein 21A isoform X9 [Homo sapiens] ;XP_024309150.1:tetratricopeptide repeat protein 21A isoform X11 [Homo sapiens] ;	X	X	X	X	X	X	X	X	X	X	X	X	X	X	X	X	X	X	X	X	X	X	X	X	1	3	1.06	1.446e-05	X	X	X	X	X	X	X	X	1321	151001	7.2	-0.599	-0.7714	0.67226
NFX1	NP_001305687.1	0	0	0	0	1.4e-05	1	1 genes:NFX1.NP_001305687.1:transcriptional repressor NF-X1 isoform 4 [Homo sapiens] ;NP_002495.2:transcriptional repressor NF-X1 isoform 1 [Homo sapiens] ;NP_667345.1:transcriptional repressor NF-X1 isoform 3 [Homo sapiens] ;	X	X	X	X	X	X	X	X	X	X	X	X	X	X	X	X	X	X	X	X	X	X	X	X	X	X	X	X	1	2	0.98	1.436e-05	X	X	X	X	1121	124466	8.2	-0.306	-0.3879	0.726645
RAB3GAP2	NP_036546.2	0	0	1.2e-05	2	1.4e-05	3	rab3 GTPase-activating protein non-catalytic subunit [Homo sapiens]	X	X	X	X	X	X	X	X	X	X	X	X	1	1	1.01	7.93e-06	1	2	1.01	1.609e-05	X	X	X	X	2	4	1.79	1.828e-05	1	2	1.01	1.156e-05	1	2	1.01	1.136e-05	1393	155984	5.6	-1.11	-1.5747	0.481142	-0.343	-0.4503	0.721729
WDR59	NP_001311100.1	0	0	0	0	1.4e-05	1	1 genes:WDR59.NP_001311100.1:GATOR complex protein WDR59 isoform 2 [Homo sapiens] ;NP_001311101.1:GATOR complex protein WDR59 isoform 3 [Homo sapiens] ;NP_085058.3:GATOR complex protein WDR59 isoform 1 [Homo sapiens] ;XP_005256203.1:GATOR complex protein WDR59 isoform X1 [Homo sapiens] ;	X	X	X	X	X	X	X	X	X	X	X	X	X	X	X	X	X	X	X	X	X	X	X	X	X	X	X	X	X	X	X	X	1	1	2.8	1.386e-05	571	64848	7.3	0.016	0.0196	0.763162
NKTR	NP_005376.2	0	0	0	0	1.4e-05	2	1 genes:NKTR.NP_005376.2:NK-tumor recognition protein isoform a [Homo sapiens] ;XP_006713234.1:NK-tumor recognition protein isoform X2 [Homo sapiens] ;XP_016861963.1:NK-tumor recognition protein isoform X3 [Homo sapiens] ;XP_024309307.1:NK-tumor recognition protein isoform X1 [Homo sapiens] ;	X	X	X	X	X	X	X	X	X	X	X	X	X	X	X	X	X	X	X	X	X	X	X	X	X	X	X	X	2	2	1.57	1.101e-05	2	3	1.5	1.624e-05	1462	165676	10	-0.813	-1.0468	0.616997
BAG3	NP_004272.2	0.000204	2	5.4e-05	2	1.4e-05	2	1 genes:BAG3.NP_004272.2:BAG family molecular chaperone regulator 3 [Homo sapiens] ;XP_005270344.1:BAG family molecular chaperone regulator 3 isoform X1 [Homo sapiens] ;	1	1	2.26	0.00011619	2	6	4.7	0.00029233	X	X	X	X	1	2	4	3.843e-05	X	X	X	X	2	3	9.91	6.896e-05	X	X	X	X	1	1	4	1.4e-05	1	1	4	1.376e-05	575	61595	7	1.086	1.495	0.807746	0.295	0.5322	0.80721
EHD1	NP_001269374.1	0	0	0	0	1.4e-05	1	2 genes:EHD1,EHD3.NP_001269374.1:EH domain-containing protein 1 isoform 2 [Homo sapiens] ;NP_006786.2:EH domain-containing protein 1 isoform 1 [Homo sapiens] ;NP_055415.1:EH domain-containing protein 3 [Homo sapiens] ;	X	X	X	X	X	X	X	X	X	X	X	X	X	X	X	X	X	X	X	X	X	X	X	X	X	X	X	X	X	X	X	X	1	1	2.19	1.444e-05	548	61927	6.7	-0.069	-0.0771	0.756725
IQGAP1	NP_003861.1	0	0	0	0	1.4e-05	2	ras GTPase-activating-like protein IQGAP1 [Homo sapiens]	X	X	X	X	X	X	X	X	X	X	X	X	X	X	X	X	X	X	X	X	X	X	X	X	2	6	2.17	2.305e-05	1	1	1.09	4.86e-06	X	X	X	X	1657	189251	6.5	-1.125	-1.6305	0.46402
CHAF1A	NP_005474.2	0	0	0	0	1.4e-05	2	1 genes:CHAF1A.NP_005474.2:chromatin assembly factor 1 subunit A [Homo sapiens] ;XP_011525907.1:chromatin assembly factor 1 subunit A isoform X1 [Homo sapiens] ;XP_011525908.1:chromatin assembly factor 1 subunit A isoform X2 [Homo sapiens] ;XP_011525909.1:chromatin assembly factor 1 subunit A isoform X3 [Homo sapiens] ;	X	X	X	X	X	X	X	X	X	X	X	X	X	X	X	X	X	X	X	X	X	X	X	X	1	3	1.46	1.998e-05	1	1	2.72	8.42e-06	X	X	X	X	956	106910	5.9	-0.542	-0.6992	0.684019
CPNE8	NP_705898.1	0	0	0	0	1.4e-05	1	copine-8 [Homo sapiens]	X	X	X	X	X	X	X	X	X	X	X	X	X	X	X	X	X	X	X	X	X	X	X	X	X	X	X	X	1	1	3.9	1.427e-05	X	X	X	X	564	63108	6	-0.077	-0.0883	0.755961
TAF4	NP_003176.2	0	0	4.6e-05	2	1.4e-05	3	transcription initiation factor TFIID subunit 4 [Homo sapiens]	X	X	X	X	X	X	X	X	X	X	X	X	4	6	6.73	6.109e-05	2	3	5.44	3.098e-05	X	X	X	X	2	2	5.16	1.174e-05	1	2	2.67	1.484e-05	1	2	2.76	1.459e-05	1085	110114	9.9	-0.816	-1.0641	0.612556	-1.336	-1.9861	0.316779
SCFD1	NP_001244305.1	0	0	0	0	1.4e-05	1	1 genes:SCFD1.NP_001244305.1:sec1 family domain-containing protein 1 isoform c [Homo sapiens] ;NP_001269961.1:sec1 family domain-containing protein 1 isoform e [Homo sapiens] ;NP_001269962.1:sec1 family domain-containing protein 1 isoform d [Homo sapiens] ;NP_057190.2:sec1 family domain-containing protein 1 isoform a [Homo sapiens] ;NP_878255.1:sec1 family domain-containing protein 1 isoform b [Homo sapiens] ;XP_005267526.1:sec1 family domain-containing protein 1 isoform X1 [Homo sapiens] ;XP_011534889.1:sec1 family domain-containing protein 1 isoform X2 [Homo sapiens] ;XP_011534890.1:sec1 family domain-containing protein 1 isoform X3 [Homo sapiens] ;XP_011534891.1:sec1 family domain-containing protein 1 isoform X4 [Homo sapiens] ;XP_016876602.1:sec1 family domain-containing protein 1 isoform X5 [Homo sapiens] ;	X	X	X	X	X	X	X	X	X	X	X	X	X	X	X	X	X	X	X	X	X	X	X	X	X	X	X	X	X	X	X	X	1	1	4.73	1.439e-05	550	62260	5.9	-0.005	-0.0054	0.761798
TRAFD1	NP_006691.1	0	0	0	0	1.4e-05	2	TRAF-type zinc finger domain-containing protein 1 [Homo sapiens]	X	X	X	X	X	X	X	X	X	X	X	X	X	X	X	X	X	X	X	X	X	X	X	X	X	X	X	X	1	1	3.09	1.383e-05	1	1	3.09	1.36e-05	582	64841	5.3	0.027	0.0324	0.764495
EXOSC10	NP_001001998.1	0	0	0	0	1.4e-05	1	1 genes:EXOSC10.NP_001001998.1:exosome component 10 isoform 1 [Homo sapiens] ;NP_002676.1:exosome component 10 isoform 2 [Homo sapiens] ;XP_005263532.2:exosome component 10 isoform X1 [Homo sapiens] ;	X	X	X	X	X	X	X	X	X	X	X	X	X	X	X	X	X	X	X	X	X	X	X	X	1	2	1.69	1.439e-05	X	X	X	X	X	X	X	X	885	100831	8.5	-0.281	-0.3339	0.733255
HIRIP3	NP_003600.2	0	0	0	0	1.4e-05	1	HIRA-interacting protein 3 isoform 1 [Homo sapiens]	X	X	X	X	X	X	X	X	X	X	X	X	X	X	X	X	X	X	X	X	X	X	X	X	X	X	X	X	1	1	4.5	1.448e-05	X	X	X	X	556	61957	8.6	-0.003	-0.0036	0.761798
CPOX	NP_000088.3	0	0	0	0	1.4e-05	1	1 genes:CPOX.NP_000088.3:oxygen-dependent coproporphyrinogen-III oxidase, mitochondrial precursor [Homo sapiens] ;XP_005247182.1:oxygen-dependent coproporphyrinogen-III oxidase, mitochondrial isoform X1 [Homo sapiens] ;	X	X	X	X	X	X	X	X	X	X	X	X	X	X	X	X	X	X	X	X	X	X	X	X	1	1	3.74	1.402e-05	X	X	X	X	X	X	X	X	454	50152	8.3	-0.051	-0.0595	0.757476
CDH2	NP_001295105.1	0	0	3e-05	1	1.4e-05	2	1 genes:CDH2.NP_001295105.1:cadherin-2 isoform 2 [Homo sapiens] ;NP_001783.2:cadherin-2 isoform 1 preproprotein [Homo sapiens] ;XP_011524090.1:cadherin-2 isoform X2 [Homo sapiens] ;	X	X	X	X	X	X	X	X	X	X	X	X	X	X	X	X	X	X	X	X	2	2	7.77	3.021e-05	X	X	X	X	1	1	3.77	9.2e-06	2	2	5.83	1.809e-05	875	97040	4.8	-0.276	-0.3574	0.73001	-0.33	-0.4079	0.727831
NAT10	NP_001137502.2	0	0	0	0	1.3e-05	1	0 genes:. 2 proteins in this group did not match any genes. NP_001137502.2:RNA cytidine acetyltransferase isoform b [Homo sapiens] ;NP_078938.3:RNA cytidine acetyltransferase isoform a [Homo sapiens] ;	X	X	X	X	X	X	X	X	X	X	X	X	X	X	X	X	X	X	X	X	X	X	X	X	2	2	3.25	1.336e-05	X	X	X	X	X	X	X	X	953	107297	7	-0.282	-0.3288	0.733253
EDEM3	NP_001306889.1	0	0	2e-05	2	1.3e-05	2	1 genes:EDEM3.NP_001306889.1:ER degradation-enhancing alpha-mannosidase-like protein 3 isoform 1 precursor [Homo sapiens] ;NP_079467.3:ER degradation-enhancing alpha-mannosidase-like protein 3 isoform 2 precursor [Homo sapiens] ;XP_005245556.1:ER degradation-enhancing alpha-mannosidase-like protein 3 isoform X1 [Homo sapiens] ;XP_011508314.1:ER degradation-enhancing alpha-mannosidase-like protein 3 isoform X2 [Homo sapiens] ;XP_011508315.1:ER degradation-enhancing alpha-mannosidase-like protein 3 isoform X4 [Homo sapiens] ;XP_011508316.1:ER degradation-enhancing alpha-mannosidase-like protein 3 isoform X5 [Homo sapiens] ;XP_016857886.1:ER degradation-enhancing alpha-mannosidase-like protein 3 isoform X3 [Homo sapiens] ;XP_016857887.1:ER degradation-enhancing alpha-mannosidase-like protein 3 isoform X6 [Homo sapiens] ;	X	X	X	X	X	X	X	X	X	X	X	X	X	X	X	X	1	1	1.27	1.182e-05	1	2	1.27	2.789e-05	X	X	X	X	1	1	1.27	8.49e-06	1	2	1.27	1.67e-05	948	106364	5	-0.354	-0.4298	0.721963	-0.265	-0.332	0.738073
IGF2R	NP_000867.3	2.2e-05	1	5e-06	1	1.3e-05	3	cation-independent mannose-6-phosphate receptor precursor [Homo sapiens]	X	X	X	X	2	2	0.88	2.249e-05	X	X	X	X	X	X	X	X	1	1	0.84	4.5e-06	X	X	X	X	2	5	1.24	1.278e-05	2	2	1.12	6.46e-06	3	6	1.97	1.906e-05	2491	274373	5.9	-1.296	-2.1648	0.308608	0.256	0.3236	0.795662
EIF2A	NP_001305972.1	0	0	0	0	1.3e-05	2	1 genes:EIF2A.NP_001305972.1:eukaryotic translation initiation factor 2A isoform 2 [Homo sapiens] ;NP_001305973.1:eukaryotic translation initiation factor 2A isoform 3 [Homo sapiens] ;NP_001305974.1:eukaryotic translation initiation factor 2A isoform 4 [Homo sapiens] ;NP_114414.2:eukaryotic translation initiation factor 2A isoform 1 [Homo sapiens] ;XP_011511526.1:eukaryotic translation initiation factor 2A isoform X1 [Homo sapiens] ;	X	X	X	X	X	X	X	X	X	X	X	X	X	X	X	X	X	X	X	X	X	X	X	X	1	1	2.5	1.137e-05	X	X	X	X	1	1	3.04	1.413e-05	560	62289	8.9	-0.001	-0.0011	0.761797
NNT	XP_016864782.1	0	0	5.3e-05	2	1.3e-05	3	NAD(P) transhydrogenase, mitochondrial isoform X1 [Homo sapiens]	X	X	X	X	X	X	X	X	X	X	X	X	X	X	X	X	4	8	5.52	8.253e-05	1	2	1.01	2.434e-05	1	3	1.01	1.759e-05	1	2	1.01	1.482e-05	1	1	1.01	7.29e-06	1086	113895	8.1	-0.711	-0.9134	0.644283	-1.448	-2.0644	0.293854
BPTF	NP_004450.3	7.3e-05	3	1.2e-05	3	1.3e-05	3	1 genes:BPTF.NP_004450.3:nucleosome-remodeling factor subunit BPTF isoform 2 [Homo sapiens] ;NP_872579.2:nucleosome-remodeling factor subunit BPTF isoform 1 [Homo sapiens] ;XP_005257207.1:nucleosome-remodeling factor subunit BPTF isoform X1 [Homo sapiens] ;XP_005257208.1:nucleosome-remodeling factor subunit BPTF isoform X3 [Homo sapiens] ;XP_005257209.1:nucleosome-remodeling factor subunit BPTF isoform X4 [Homo sapiens] ;XP_005257210.1:nucleosome-remodeling factor subunit BPTF isoform X5 [Homo sapiens] ;XP_005257211.1:nucleosome-remodeling factor subunit BPTF isoform X6 [Homo sapiens] ;XP_005257212.1:nucleosome-remodeling factor subunit BPTF isoform X7 [Homo sapiens] ;XP_005257213.1:nucleosome-remodeling factor subunit BPTF isoform X8 [Homo sapiens] ;XP_005257214.1:nucleosome-remodeling factor subunit BPTF isoform X9 [Homo sapiens] ;XP_005257215.1:nucleosome-remodeling factor subunit BPTF isoform X13 [Homo sapiens] ;XP_005257216.1:nucleosome-remodeling factor subunit BPTF isoform X15 [Homo sapiens] ;XP_005257217.1:nucleosome-remodeling factor subunit BPTF isoform X18 [Homo sapiens] ;XP_005257218.1:nucleosome-remodeling factor subunit BPTF isoform X19 [Homo sapiens] ;XP_011522822.1:nucleosome-remodeling factor subunit BPTF isoform X2 [Homo sapiens] ;XP_011522823.1:nucleosome-remodeling factor subunit BPTF isoform X10 [Homo sapiens] ;XP_011522824.1:nucleosome-remodeling factor subunit BPTF isoform X14 [Homo sapiens] ;XP_011522825.1:nucleosome-remodeling factor subunit BPTF isoform X17 [Homo sapiens] ;XP_011522827.1:nucleosome-remodeling factor subunit BPTF isoform X22 [Homo sapiens] ;XP_011522828.1:nucleosome-remodeling factor subunit BPTF isoform X23 [Homo sapiens] ;XP_016879842.1:nucleosome-remodeling factor subunit BPTF isoform X12 [Homo sapiens] ;XP_024306414.1:nucleosome-remodeling factor subunit BPTF isoform X11 [Homo sapiens] ;XP_024306415.1:nucleosome-remodeling factor subunit BPTF isoform X16 [Homo sapiens] ;	1	1	0.45	2.301e-05	3	14	1.34	0.00013511	2	4	0.96	6.133e-05	2	2	1.72	7.61e-06	2	3	1.45	1.158e-05	3	4	2.34	1.821e-05	2	8	0.96	1.754e-05	2	3	1.31	8.32e-06	5	5	2.62	1.363e-05	2903	322217	6.4	0.183	0.5087	0.787974	0.749	1.7469	0.837861
POLR3B	NP_001154180.1	0	0	0	0	1.3e-05	2	1 genes:POLR3B.NP_001154180.1:DNA-directed RNA polymerase III subunit RPC2 isoform 2 [Homo sapiens] ;NP_060552.4:DNA-directed RNA polymerase III subunit RPC2 isoform 1 [Homo sapiens] ;XP_016875110.1:DNA-directed RNA polymerase III subunit RPC2 isoform X1 [Homo sapiens] ;	X	X	X	X	X	X	X	X	X	X	X	X	X	X	X	X	X	X	X	X	X	X	X	X	1	2	1.3	1.184e-05	1	2	1.3	1.497e-05	X	X	X	X	1075	121120	8.6	-0.608	-0.7914	0.668749
INA	NP_116116.1	0	0	0	0	1.3e-05	1	alpha-internexin [Homo sapiens]	X	X	X	X	X	X	X	X	X	X	X	X	X	X	X	X	X	X	X	X	X	X	X	X	1	1	4.01	1.276e-05	X	X	X	X	X	X	X	X	499	55391	5.4	-0.009	-0.0105	0.7611
MYEF2	NP_001288139.2	0	0	0	0	1.3e-05	3	1 genes:MYEF2. 2 proteins in this group did not match any genes. NP_001288139.2:myelin expression factor 2 isoform b [Homo sapiens] ;NP_057216.3:myelin expression factor 2 isoform a [Homo sapiens] ;XP_005254479.2:myelin expression factor 2 isoform X1 [Homo sapiens] ;XP_005254481.2:myelin expression factor 2 isoform X2 [Homo sapiens] ;XP_005254482.2:myelin expression factor 2 isoform X3 [Homo sapiens] ;XP_006720616.1:myelin expression factor 2 isoform X7 [Homo sapiens] ;XP_011519959.1:myelin expression factor 2 isoform X8 [Homo sapiens] ;XP_016877774.1:myelin expression factor 2 isoform X4 [Homo sapiens] ;XP_016877775.1:myelin expression factor 2 isoform X5 [Homo sapiens] ;XP_016877776.1:myelin expression factor 2 isoform X6 [Homo sapiens] ;XP_016877777.1:myelin expression factor 2 isoform X9 [Homo sapiens] ;XP_016877778.1:myelin expression factor 2 isoform X10 [Homo sapiens] ;XP_016877779.1:myelin expression factor 2 isoform X11 [Homo sapiens] ;XP_016877780.1:myelin expression factor 2 isoform X13 [Homo sapiens] ;XP_016877781.1:myelin expression factor 2 isoform X14 [Homo sapiens] ;	X	X	X	X	X	X	X	X	X	X	X	X	X	X	X	X	X	X	X	X	X	X	X	X	1	1	1.91	1.105e-05	1	1	1.91	1.397e-05	1	1	1.91	1.374e-05	576	61957	8.8	-0.003	-0.0029	0.761798
SLC25A25	NP_001006642.1	0	0	0	0	1.3e-05	1	1 genes:SLC25A25. 1 proteins in this group did not match any genes. NP_001006642.1:calcium-binding mitochondrial carrier protein SCaMC-2 isoform b [Homo sapiens] ;NP_001006643.1:calcium-binding mitochondrial carrier protein SCaMC-2 isoform c precursor [Homo sapiens] ;NP_001252543.1:calcium-binding mitochondrial carrier protein SCaMC-2 isoform 5 precursor [Homo sapiens] ;NP_001317917.1:calcium-binding mitochondrial carrier protein SCaMC-2 isoform e [Homo sapiens] ;NP_001373986.1:calcium-binding mitochondrial carrier protein SCaMC-2 isoform f [Homo sapiens] ;NP_443133.2:calcium-binding mitochondrial carrier protein SCaMC-2 isoform a [Homo sapiens] ;XP_006717012.1:calcium-binding mitochondrial carrier protein SCaMC-2 isoform X2 [Homo sapiens] ;	X	X	X	X	X	X	X	X	X	X	X	X	X	X	X	X	X	X	X	X	X	X	X	X	1	1	2.58	1.266e-05	X	X	X	X	X	X	X	X	503	55398	8.2	0.12	0.1372	0.770644
COLGALT1	NP_078932.2	0	0	0	0	1.3e-05	1	procollagen galactosyltransferase 1 precursor [Homo sapiens]	X	X	X	X	X	X	X	X	X	X	X	X	X	X	X	X	X	X	X	X	X	X	X	X	X	X	X	X	1	1	2.41	1.294e-05	X	X	X	X	622	71636	7.3	0.012	0.0135	0.763164
PAN2	NP_001120932.2	0	0	0	0	1.3e-05	1	0 genes:. 3 proteins in this group did not match any genes. NP_001120932.2:PAN2-PAN3 deadenylation complex catalytic subunit PAN2 isoform 1 [Homo sapiens] ;NP_001159751.2:PAN2-PAN3 deadenylation complex catalytic subunit PAN2 isoform 2 [Homo sapiens] ;NP_055686.4:PAN2-PAN3 deadenylation complex catalytic subunit PAN2 isoform 3 [Homo sapiens] ;	X	X	X	X	X	X	X	X	X	X	X	X	X	X	X	X	X	X	X	X	X	X	X	X	X	X	X	X	X	X	X	X	1	2	1	1.317e-05	1202	135367	6	-0.367	-0.4287	0.721963
OS9	NP_001017956.1	0	0	3.7e-05	1	1.3e-05	2	1 genes:OS9.NP_001017956.1:protein OS-9 isoform 2 precursor [Homo sapiens] ;NP_001017957.1:protein OS-9 isoform 3 precursor [Homo sapiens] ;NP_001017958.1:protein OS-9 isoform 4 precursor [Homo sapiens] ;NP_001248349.1:protein OS-9 isoform 5 precursor [Homo sapiens] ;NP_001248350.1:protein OS-9 isoform 6 precursor [Homo sapiens] ;NP_001248351.1:protein OS-9 isoform 7 precursor [Homo sapiens] ;NP_006803.1:protein OS-9 isoform 1 precursor [Homo sapiens] ;XP_005268638.1:protein OS-9 isoform X1 [Homo sapiens] ;XP_006719263.1:protein OS-9 isoform X2 [Homo sapiens] ;XP_006719264.1:protein OS-9 isoform X3 [Homo sapiens] ;	X	X	X	X	X	X	X	X	X	X	X	X	X	X	X	X	1	2	1.63	3.661e-05	X	X	X	X	X	X	X	X	1	1	1.63	1.315e-05	1	1	1.63	1.293e-05	612	69247	4.8	-0.018	-0.0205	0.760394	-0.362	-0.4415	0.722973
PCYOX1	NP_057381.3	0	0	0	0	1.3e-05	1	prenylcysteine oxidase 1 precursor [Homo sapiens]	X	X	X	X	X	X	X	X	X	X	X	X	X	X	X	X	X	X	X	X	X	X	X	X	1	1	2.97	1.261e-05	X	X	X	X	X	X	X	X	505	56640	6.2	0.071	0.0824	0.767671
RARS2	NP_001337434.1	0	0	4.5e-05	1	1.3e-05	1	1 genes:RARS2.NP_001337434.1:probable arginine--tRNA ligase, mitochondrial isoform 3 precursor [Homo sapiens] ;NP_064716.2:probable arginine--tRNA ligase, mitochondrial isoform 1 precursor [Homo sapiens] ;XP_011534251.1:probable arginine--tRNA ligase, mitochondrial isoform X1 [Homo sapiens] ;XP_016866567.1:probable arginine--tRNA ligase, mitochondrial isoform X2 [Homo sapiens] ;XP_024302262.1:probable arginine--tRNA ligase, mitochondrial isoform X3 [Homo sapiens] ;	X	X	X	X	X	X	X	X	X	X	X	X	X	X	X	X	X	X	X	X	1	2	2.04	4.496e-05	X	X	X	X	X	X	X	X	1	1	1.87	1.346e-05	588	66602	8	-0.079	-0.0942	0.755187	-0.281	-0.317	0.739153
ZNF574	NP_001317448.1	0	0	2.5e-05	2	1.3e-05	1	1 genes:ZNF574.NP_001317448.1:zinc finger protein 574 isoform 2 [Homo sapiens] ;XP_011525532.1:zinc finger protein 574 isoform X1 [Homo sapiens] ;	X	X	X	X	X	X	X	X	X	X	X	X	X	X	X	X	1	2	2.54	2.273e-05	1	2	2.54	2.681e-05	1	2	1.93	1.291e-05	X	X	X	X	X	X	X	X	986	108704	8.4	-0.302	-0.378	0.727781	-0.485	-0.6527	0.687988
IQSEC1	NP_001127854.1	0	0	0	0	1.3e-05	2	1 genes:IQSEC1. 1 proteins in this group did not match any genes. NP_001127854.1:IQ motif and SEC7 domain-containing protein 1 isoform a [Homo sapiens] ;NP_001363867.1:IQ motif and SEC7 domain-containing protein 1 isoform d [Homo sapiens] ;NP_055684.3:IQ motif and SEC7 domain-containing protein 1 isoform b [Homo sapiens] ;XP_011532607.1:IQ motif and SEC7 domain-containing protein 1 isoform X2 [Homo sapiens] ;XP_011532608.1:IQ motif and SEC7 domain-containing protein 1 isoform X3 [Homo sapiens] ;XP_011532609.1:IQ motif and SEC7 domain-containing protein 1 isoform X4 [Homo sapiens] ;XP_011532610.1:IQ motif and SEC7 domain-containing protein 1 isoform X5 [Homo sapiens] ;XP_011532616.1:IQ motif and SEC7 domain-containing protein 1 isoform X7 [Homo sapiens] ;XP_024309613.1:IQ motif and SEC7 domain-containing protein 1 isoform X1 [Homo sapiens] ;XP_024309614.1:IQ motif and SEC7 domain-containing protein 1 isoform X6 [Homo sapiens] ;	X	X	X	X	X	X	X	X	X	X	X	X	X	X	X	X	X	X	X	X	X	X	X	X	1	2	1.26	1.143e-05	X	X	X	X	1	2	1.26	1.421e-05	1114	124477	8.4	-0.564	-0.7202	0.680743
USP16	XP_016883746.1	0	0	0	0	1.3e-05	2	1 genes:USP16.XP_016883746.1:ubiquitin carboxyl-terminal hydrolase 16 isoform X1 [Homo sapiens] ;XP_016883748.1:ubiquitin carboxyl-terminal hydrolase 16 isoform X2 [Homo sapiens] ;	X	X	X	X	X	X	X	X	X	X	X	X	X	X	X	X	X	X	X	X	X	X	X	X	1	2	1.94	1.547e-05	1	1	3.04	9.78e-06	X	X	X	X	823	93570	6.9	-0.344	-0.3992	0.725496
RPAP1	XP_005254354.1	0	0	3.7e-05	3	1.3e-05	3	RNA polymerase II-associated protein 1 isoform X1 [Homo sapiens]	X	X	X	X	X	X	X	X	X	X	X	X	1	2	0.79	1.586e-05	4	7	4.16	5.63e-05	2	4	1.79	3.795e-05	1	2	1.51	9.14e-06	1	2	0.79	1.156e-05	2	3	1.72	1.704e-05	1393	152754	6.4	-0.905	-1.2287	0.572351	-1.567	-2.2859	0.231855
PML	NP_002666.1	0	0	0	0	1.3e-05	1	1 genes:PML.NP_002666.1:protein PML isoform 6 [Homo sapiens] ;NP_150241.2:protein PML isoform 1 [Homo sapiens] ;NP_150242.1:protein PML isoform 9 [Homo sapiens] ;NP_150243.2:protein PML isoform 2 [Homo sapiens] ;NP_150247.2:protein PML isoform 5 [Homo sapiens] ;	X	X	X	X	X	X	X	X	X	X	X	X	X	X	X	X	X	X	X	X	X	X	X	X	X	X	X	X	1	1	5.37	1.272e-05	X	X	X	X	633	70024	5.3	0.163	0.1798	0.773432
DARS2	NP_001352141.1	0	0	9.4e-05	1	1.3e-05	1	1 genes:DARS2.NP_001352141.1:aspartate--tRNA ligase, mitochondrial isoform 2 [Homo sapiens] ;NP_060592.2:aspartate--tRNA ligase, mitochondrial isoform 1 [Homo sapiens] ;	X	X	X	X	X	X	X	X	X	X	X	X	X	X	X	X	1	5	4.21	9.431e-05	X	X	X	X	X	X	X	X	X	X	X	X	1	1	4.21	1.332e-05	594	67686	8.5	-0.004	-0.0048	0.761798	-0.92	-1.2192	0.554689
LRPPRC	NP_573566.2	0	0	1.6e-05	1	1.3e-05	3	1 genes:LRPPRC.NP_573566.2:leucine-rich PPR motif-containing protein, mitochondrial precursor [Homo sapiens] ;XP_006711978.1:leucine-rich PPR motif-containing protein, mitochondrial isoform X2 [Homo sapiens] ;	X	X	X	X	X	X	X	X	X	X	X	X	X	X	X	X	1	2	1	1.607e-05	X	X	X	X	1	2	1.08	9.13e-06	1	3	1	1.732e-05	1	2	1	1.136e-05	1394	157904	6.1	-0.932	-1.3291	0.546822	-0.309	-0.3637	0.733636
ERAP1	NP_057526.3	0	0	0	0	1.3e-05	2	1 genes:ERAP1.NP_057526.3:endoplasmic reticulum aminopeptidase 1 isoform a precursor [Homo sapiens] ;XP_011541788.1:endoplasmic reticulum aminopeptidase 1 isoform X2 [Homo sapiens] ;XP_024301881.1:endoplasmic reticulum aminopeptidase 1 isoform X1 [Homo sapiens] ;	X	X	X	X	X	X	X	X	X	X	X	X	X	X	X	X	X	X	X	X	X	X	X	X	X	X	X	X	1	1	1.16	8.49e-06	1	2	1.16	1.67e-05	948	107841	6.3	-0.407	-0.4984	0.71321
ASH2L	NP_001269201.1	8.3e-05	2	0.00041	2	1.3e-05	1	set1/Ash2 histone methyltransferase complex subunit ASH2 isoform d [Homo sapiens]	X	X	X	X	1	0.5	3.89	2.865e-05	1	1.5	3.68	0.00013654	7	0	25.36	X	13	21	40.9	0.00048116	9	12.5	33.13	0.00033788	2	1	6.34	1.302e-05	X	X	X	X	X	X	X	X	489	55325	8.1	0.2	0.2416	0.776546	-2.359	-4.1385	0.009924
TFIP11	NP_001333791.1	7e-05	1	1.4e-05	1	1.3e-05	2	1 genes:TFIP11.NP_001333791.1:tuftelin-interacting protein 11 isoform 2 [Homo sapiens] ;XP_024307963.1:tuftelin-interacting protein 11 isoform X1 [Homo sapiens] ;	X	X	X	X	1	2	1.86	6.952e-05	X	X	X	X	X	X	X	X	1	1	1.86	1.39e-05	X	X	X	X	2	2	4.22	1.58e-05	X	X	X	X	1	1	1.36	9.82e-06	806	92921	6.2	0.059	0.0803	0.767671	0.217	0.2582	0.791954
CLINT1	NP_001182484.1	0	0	3.5e-05	2	1.3e-05	1	1 genes:CLINT1.NP_001182484.1:clathrin interactor 1 isoform 1 [Homo sapiens] ;NP_001182485.1:clathrin interactor 1 isoform 3 [Homo sapiens] ;NP_055481.1:clathrin interactor 1 isoform 2 [Homo sapiens] ;XP_011533003.1:clathrin interactor 1 isoform X1 [Homo sapiens] ;XP_016865576.1:clathrin interactor 1 isoform X2 [Homo sapiens] ;XP_016865577.1:clathrin interactor 1 isoform X3 [Homo sapiens] ;	X	X	X	X	X	X	X	X	X	X	X	X	1	2	2.64	3.436e-05	1	2	2.64	3.485e-05	X	X	X	X	X	X	X	X	1	1	2.64	1.252e-05	X	X	X	X	643	70295	6.6	-0.012	-0.014	0.761102	-0.601	-0.7356	0.671622
ACTR5	NP_079131.3	0	0	3.3e-05	3	1.3e-05	1	actin-related protein 5 [Homo sapiens]	X	X	X	X	X	X	X	X	X	X	X	X	1	2	5.11	3.64e-05	1	1	5.11	1.846e-05	1	2	5.11	4.355e-05	X	X	X	X	1	1	5.11	1.326e-05	X	X	X	X	607	68298	5.3	0.034	0.0386	0.764493	-0.63	-0.8303	0.651994
RIF1	NP_001171136.1	0.00014	2	5e-06	1	1.3e-05	2	1 genes:RIF1.NP_001171136.1:telomere-associated protein RIF1 isoform 2 [Homo sapiens] ;XP_005246722.1:telomere-associated protein RIF1 isoform X1 [Homo sapiens] ;XP_016859912.1:telomere-associated protein RIF1 isoform X3 [Homo sapiens] ;XP_016859913.1:telomere-associated protein RIF1 isoform X4 [Homo sapiens] ;XP_016859914.1:telomere-associated protein RIF1 isoform X5 [Homo sapiens] ;XP_024308740.1:telomere-associated protein RIF1 isoform X2 [Homo sapiens] ;	1	1	0.57	2.731e-05	8	22	4.91	0.00025198	X	X	X	X	X	X	X	X	1	1	0.65	4.58e-06	X	X	X	X	X	X	X	X	3	4	2.13	1.316e-05	2	4	1.06	1.294e-05	2446	271688	5.4	1.028	2.5137	0.806621	2.355	3.2869	0.824661
SAMD1	NP_612361.1	0	0	0	0	1.3e-05	2	atherin [Homo sapiens]	X	X	X	X	X	X	X	X	X	X	X	X	X	X	X	X	X	X	X	X	X	X	X	X	1	1	3.72	1.183e-05	1	1	3.72	1.496e-05	X	X	X	X	538	56052	7.6	-0.014	-0.0171	0.761102
GIT1	NP_001078923.1	5.8e-05	1	6.1e-05	3	1.3e-05	2	ARF GTPase-activating protein GIT1 isoform 1 [Homo sapiens]	X	X	X	X	X	X	X	X	1	1	3.38	5.781e-05	1	3	3.25	4.304e-05	3	5	5.06	7.275e-05	3	4	7.66	6.866e-05	1	2	2.08	1.654e-05	X	X	X	X	1	1	1.95	1.028e-05	770	85446	7	-0.351	-0.458	0.7183	-1.545	-2.2202	0.25018
MYH10	NP_001242941.1	1.4e-05	1	1.2e-05	2	1.3e-05	2	myosin-10 isoform 1 [Homo sapiens]	X	X	X	X	1	1	0.85	1.396e-05	X	X	X	X	2	3.28571	1.74	1.809e-05	2	1.11765	1.4	6.24e-06	2	0	1.79	X	1	2	0.85	6.34e-06	1	0	0.95	X	3	5	2.49	1.972e-05	2007	232526	5.6	-1.021	-1.5033	0.500826	-0.637	-0.8555	0.646344
RHOBTB3	NP_055714.3	0	0	0	0	1.3e-05	1	1 genes:RHOBTB3.NP_055714.3:rho-related BTB domain-containing protein 3 [Homo sapiens] ;XP_016864726.1:rho-related BTB domain-containing protein 3 isoform X2 [Homo sapiens] ;	X	X	X	X	X	X	X	X	X	X	X	X	X	X	X	X	X	X	X	X	X	X	X	X	X	X	X	X	X	X	X	X	1	1	2.95	1.295e-05	611	69414	7.6	-0.028	-0.0342	0.759681
PRRC2A	NP_542417.2	1.3e-05	1	0.000777	3	1.3e-05	2	1 genes:PRRC2A.NP_542417.2:protein PRRC2A [Homo sapiens] ;XP_016866763.1:protein PRRC2A isoform X1 [Homo sapiens] ;	X	X	X	X	1	1	0.6	1.299e-05	X	X	X	X	21	170	17.11	0.00087072	30	141	20.54	0.00073239	29	119	20.77	0.00072921	X	X	X	X	3	5	2.5	1.866e-05	1	2	1.07	7.34e-06	2157	228861	9.5	-1.106	-1.6019	0.472607	-5.071	-8.2406	0
ANKRD52	NP_775866.2	0	0	0	0	1.3e-05	2	serine/threonine-protein phosphatase 6 regulatory ankyrin repeat subunit C [Homo sapiens]	X	X	X	X	X	X	X	X	X	X	X	X	X	X	X	X	1	0	0.93	X	1	0	0.93	X	1	0	0.93	X	2	2.4	2.42	1.795e-05	2	1.16667	2.42	8.58e-06	1076	115077	6.5	-0.501	-0.6166	0.696463
PNPLA6	NP_001159583.1	0	0	1.8e-05	2	1.3e-05	3	1 genes:PNPLA6.NP_001159583.1:patatin-like phospholipase domain-containing protein 6 isoform a [Homo sapiens] ;NP_001159584.1:patatin-like phospholipase domain-containing protein 6 isoform c [Homo sapiens] ;NP_001159586.1:patatin-like phospholipase domain-containing protein 6 isoform d [Homo sapiens] ;NP_006693.3:patatin-like phospholipase domain-containing protein 6 isoform b [Homo sapiens] ;	X	X	X	X	X	X	X	X	X	X	X	X	1	2	2.69	1.607e-05	X	X	X	X	1	2	2.69	1.923e-05	1	2	1.16	9.26e-06	1	2	1.16	1.171e-05	2	3	3.85	1.727e-05	1375	150953	7.7	-0.943	-1.2781	0.562289	-0.531	-0.7081	0.678337
DNAJC7	NP_003306.3	0	0	2.2e-05	1	1.3e-05	1	1 genes:DNAJC7.NP_003306.3:dnaJ homolog subfamily C member 7 isoform 1 [Homo sapiens] ;XP_016880483.1:dnaJ homolog subfamily C member 7 isoform X1 [Homo sapiens] ;	X	X	X	X	X	X	X	X	X	X	X	X	1	1	2.83	2.236e-05	X	X	X	X	X	X	X	X	1	1	2.63	1.289e-05	X	X	X	X	X	X	X	X	494	56441	7	0.001	0.0016	0.762486	0.021	0.0239	0.77444
	NP_001356185.1	0	0	0	0	1.3e-05	1	1 genes:CPS1. 1 proteins in this group did not match any genes. NP_001356185.1:carbamoyl-phosphate synthase [ammonia], mitochondrial isoform d [Homo sapiens] ;NP_001866.2:carbamoyl-phosphate synthase [ammonia], mitochondrial isoform b precursor [Homo sapiens] ;	X	X	X	X	X	X	X	X	X	X	X	X	X	X	X	X	X	X	X	X	X	X	X	X	1	3	1.06	1.264e-05	X	X	X	X	X	X	X	X	1511	166280	6.7	-0.58	-0.701	0.684019
SACM1L	NP_001306000.1	0	0	0	0	1.3e-05	1	1 genes:SACM1L.NP_001306000.1:phosphatidylinositol-3-phosphatase SAC1 isoform 1x [Homo sapiens] ;NP_001306002.1:phosphatidylinositol-3-phosphatase SAC1 isoform 3 [Homo sapiens] ;NP_054735.3:phosphatidylinositol-3-phosphatase SAC1 isoform 1 [Homo sapiens] ;XP_011531802.1:phosphatidylinositol-3-phosphatase SAC1 isoform X1 [Homo sapiens] ;	X	X	X	X	X	X	X	X	X	X	X	X	X	X	X	X	X	X	X	X	X	X	X	X	X	X	X	X	X	X	X	X	1	1	2.3	1.3e-05	609	69473	7.1	0.028	0.031	0.764495
	NP_001361765.1	0	0	0	0	1.3e-05	1	1 genes:ATP13A3. 1 proteins in this group did not match any genes. NP_001361765.1:probable cation-transporting ATPase 13A3 isoform 3 [Homo sapiens] ;XP_011511423.1:probable cation-transporting ATPase 13A3 isoform X1 [Homo sapiens] ;XP_011511425.1:probable cation-transporting ATPase 13A3 isoform X3 [Homo sapiens] ;XP_011511426.1:probable cation-transporting ATPase 13A3 isoform X4 [Homo sapiens] ;	X	X	X	X	X	X	X	X	X	X	X	X	X	X	X	X	X	X	X	X	X	X	X	X	X	X	X	X	1	2	2.28	1.31e-05	X	X	X	X	1229	138824	6.7	-0.275	-0.3437	0.732188
RDX	NP_001247422.1	0	0	0	0	1.2e-05	1	radixin isoform 1 [Homo sapiens]	X	X	X	X	X	X	X	X	X	X	X	X	X	X	X	X	1	0	1.49	X	X	X	X	X	2	1.16667	4.47	1.23e-05	X	X	X	X	2	0	3.48	X	604	71049	6.7	-0.014	-0.0167	0.761102
CCNT2	NP_001232.1	0	0	0	0	1.2e-05	1	1 genes:CCNT2.NP_001232.1:cyclin-T2 isoform a [Homo sapiens] ;NP_490595.1:cyclin-T2 isoform b [Homo sapiens] ;XP_016860716.1:cyclin-T2 isoform X1 [Homo sapiens] ;XP_016860717.1:cyclin-T2 isoform X2 [Homo sapiens] ;XP_016860719.1:cyclin-T2 isoform X4 [Homo sapiens] ;XP_016860720.1:cyclin-T2 isoform X5 [Homo sapiens] ;XP_024308979.1:cyclin-T2 isoform X3 [Homo sapiens] ;XP_024308980.1:cyclin-T2 isoform X6 [Homo sapiens] ;XP_024308982.1:cyclin-T2 isoform X7 [Homo sapiens] ;	X	X	X	X	X	X	X	X	X	X	X	X	X	X	X	X	X	X	X	X	X	X	X	X	X	X	X	X	1	1	2.11	1.214e-05	X	X	X	X	663	73682	9.1	-0.002	-0.002	0.761797
PC	XP_006718642.1	0	0	0	0	1.2e-05	1	1 genes:PC.XP_006718642.1:pyruvate carboxylase, mitochondrial isoform X3 [Homo sapiens] ;XP_011543389.1:pyruvate carboxylase, mitochondrial isoform X2 [Homo sapiens] ;XP_016873361.1:pyruvate carboxylase, mitochondrial isoform X1 [Homo sapiens] ;	X	X	X	X	X	X	X	X	X	X	X	X	X	X	X	X	X	X	X	X	X	X	X	X	X	X	X	X	X	X	X	X	1	1	3.28	1.18e-05	671	73335	6	-0.016	-0.0176	0.761102
C5orf34	NP_940968.1	0	0	0	0	1.2e-05	1	1 genes:C5orf34.NP_940968.1:uncharacterized protein C5orf34 [Homo sapiens] ;XP_011512340.1:uncharacterized protein C5orf34 isoform X1 [Homo sapiens] ;XP_016864935.1:uncharacterized protein C5orf34 isoform X2 [Homo sapiens] ;	X	X	X	X	X	X	X	X	X	X	X	X	X	X	X	X	X	X	X	X	X	X	X	X	X	X	X	X	X	X	X	X	1	1	2.04	1.241e-05	638	72884	7.9	-0.093	-0.1057	0.754403
GTF2I	NP_001157108.1	0	0	0	0	1.2e-05	2	1 genes:GTF2I.NP_001157108.1:general transcription factor II-I isoform 5 [Homo sapiens] ;NP_001509.3:general transcription factor II-I isoform 4 [Homo sapiens] ;NP_127492.1:general transcription factor II-I isoform 1 [Homo sapiens] ;NP_127493.1:general transcription factor II-I isoform 2 [Homo sapiens] ;NP_127494.1:general transcription factor II-I isoform 3 [Homo sapiens] ;	X	X	X	X	X	X	X	X	X	X	X	X	X	X	X	X	X	X	X	X	X	X	X	X	X	X	X	X	1	2	1.54	1.649e-05	1	1	1.54	8.11e-06	976	110035	7.4	-0.307	-0.384	0.727783
SMPD4	NP_060221.2	0	0	0	0	1.2e-05	2	1 genes:SMPD4. 1 proteins in this group did not match any genes. NP_060221.2:sphingomyelin phosphodiesterase 4 isoform 1 [Homo sapiens] ;NP_060421.3:sphingomyelin phosphodiesterase 4 isoform 2 [Homo sapiens] ;XP_011509745.1:sphingomyelin phosphodiesterase 4 isoform X1 [Homo sapiens] ;XP_011509746.1:sphingomyelin phosphodiesterase 4 isoform X2 [Homo sapiens] ;XP_011509747.1:sphingomyelin phosphodiesterase 4 isoform X3 [Homo sapiens] ;	X	X	X	X	X	X	X	X	X	X	X	X	X	X	X	X	X	X	X	X	X	X	X	X	1	2	1.55	1.521e-05	X	X	X	X	1	1	1.43	9.46e-06	837	94585	8.3	-0.306	-0.3707	0.728904
	NP_001317376.2	0	0	3.4e-05	2	1.2e-05	2	1 genes:HELZ. 2 proteins in this group did not match any genes. NP_001317376.2:probable helicase with zinc finger domain isoform 2 [Homo sapiens] ;NP_055692.3:probable helicase with zinc finger domain isoform 1 [Homo sapiens] ;XP_005257945.1:probable helicase with zinc finger domain isoform X2 [Homo sapiens] ;XP_006722278.1:probable helicase with zinc finger domain isoform X3 [Homo sapiens] ;XP_006722279.1:probable helicase with zinc finger domain isoform X5 [Homo sapiens] ;XP_011523846.1:probable helicase with zinc finger domain isoform X1 [Homo sapiens] ;XP_016880966.1:probable helicase with zinc finger domain isoform X4 [Homo sapiens] ;XP_016880967.1:probable helicase with zinc finger domain isoform X6 [Homo sapiens] ;	X	X	X	X	X	X	X	X	X	X	X	X	2	6	2.83	3.412e-05	X	X	X	X	1	5	1.65	3.401e-05	X	X	X	X	2	3	2.83	1.243e-05	1	3	1.65	1.222e-05	1943	219055	7.4	-0.99	-1.3156	0.552024	-1.509	-2.2957	0.229614
GUSB	NP_000172.2	0	0	0	0	1.2e-05	1	1 genes:GUSB.NP_000172.2:beta-glucuronidase isoform 1 precursor [Homo sapiens] ;NP_001271219.1:beta-glucuronidase isoform 2 precursor [Homo sapiens] ;XP_005250354.1:beta-glucuronidase isoform X1 [Homo sapiens] ;	X	X	X	X	X	X	X	X	X	X	X	X	X	X	X	X	X	X	X	X	X	X	X	X	X	X	X	X	X	X	X	X	1	1	3.99	1.216e-05	651	74732	7	0.021	0.0227	0.763834
PDP2	NP_065837.1	0	0	0	0	1.2e-05	1	[Pyruvate dehydrogenase [acetyl-transferring]]-phosphatase 2, mitochondrial precursor [Homo sapiens]	X	X	X	X	X	X	X	X	X	X	X	X	X	X	X	X	X	X	X	X	X	X	X	X	1	1	2.65	1.203e-05	X	X	X	X	X	X	X	X	529	59978	6.1	-0.067	-0.0732	0.756724
	NP_001358173.1	0	0	0	0	1.2e-05	1	1 genes:PDIA4. 2 proteins in this group did not match any genes. NP_001358173.1:protein disulfide-isomerase A4 isoform 1 precursor [Homo sapiens] ;NP_001358174.1:protein disulfide-isomerase A4 isoform 3 precursor [Homo sapiens] ;NP_004902.1:protein disulfide-isomerase A4 isofrom 2 precursor [Homo sapiens] ;	X	X	X	X	X	X	X	X	X	X	X	X	X	X	X	X	X	X	X	X	X	X	X	X	X	X	X	X	X	X	X	X	1	1	1.39	1.225e-05	646	73061	5.1	0.061	0.07	0.767052
ATF6	NP_031374.2	0	0	0	0	1.2e-05	2	1 genes:ATF6.NP_031374.2:cyclic AMP-dependent transcription factor ATF-6 alpha [Homo sapiens] ;XP_006711287.1:cyclic AMP-dependent transcription factor ATF-6 alpha isoform X3 [Homo sapiens] ;XP_011507610.1:cyclic AMP-dependent transcription factor ATF-6 alpha isoform X1 [Homo sapiens] ;XP_011507611.1:cyclic AMP-dependent transcription factor ATF-6 alpha isoform X2 [Homo sapiens] ;XP_011507612.1:cyclic AMP-dependent transcription factor ATF-6 alpha isoform X4 [Homo sapiens] ;	X	X	X	X	X	X	X	X	X	X	X	X	X	X	X	X	X	X	X	X	X	X	X	X	X	X	X	X	1	1	3.13	1.201e-05	1	1	3.13	1.181e-05	670	74585	8.2	-0.002	-0.0025	0.761797
ZNF644	XP_016857976.1	0	0	0	0	1.2e-05	1	1 genes:ZNF644.XP_016857976.1:zinc finger protein 644 isoform X1 [Homo sapiens] ;XP_016857980.1:zinc finger protein 644 isoform X2 [Homo sapiens] ;	X	X	X	X	X	X	X	X	X	X	X	X	X	X	X	X	X	X	X	X	X	X	X	X	X	X	X	X	X	X	X	X	1	2	1.39	1.157e-05	1368	153939	8.3	-0.344	-0.4259	0.721961
ZNF526	NP_597701.1	0	0	0	0	1.2e-05	1	zinc finger protein 526 [Homo sapiens]	X	X	X	X	X	X	X	X	X	X	X	X	X	X	X	X	X	X	X	X	X	X	X	X	X	X	X	X	1	1	1.64	1.201e-05	X	X	X	X	670	73622	6.5	-0.07	-0.0807	0.75596
CYFIP1	NP_001311048.1	0	0	2.6e-05	1	1.2e-05	2	1 genes:CYFIP1.NP_001311048.1:cytoplasmic FMR1-interacting protein 1 isoform c [Homo sapiens] ;NP_001311053.1:cytoplasmic FMR1-interacting protein 1 isoform e [Homo sapiens] ;NP_001311054.1:cytoplasmic FMR1-interacting protein 1 isoform f [Homo sapiens] ;NP_001311055.1:cytoplasmic FMR1-interacting protein 1 isoform g [Homo sapiens] ;NP_055423.1:cytoplasmic FMR1-interacting protein 1 isoform a [Homo sapiens] ;	X	X	X	X	X	X	X	X	X	X	X	X	X	X	X	X	2	3	1.86	2.612e-05	X	X	X	X	X	X	X	X	1	2	0.93	1.251e-05	1	2	0.93	1.23e-05	1287	148697	7	-0.592	-0.7696	0.67226	-0.566	-0.6902	0.68161
FNDC3B	XP_016862553.1	0	0	0	0	1.2e-05	1	1 genes:FNDC3B.XP_016862553.1:fibronectin type III domain-containing protein 3B isoform X4 [Homo sapiens] ;XP_024309485.1:fibronectin type III domain-containing protein 3B isoform X1 [Homo sapiens] ;	X	X	X	X	X	X	X	X	X	X	X	X	X	X	X	X	X	X	X	X	X	X	X	X	X	X	X	X	1	1	2.82	1.194e-05	X	X	X	X	674	74651	7.9	-0.042	-0.0508	0.758221
RB1	NP_000312.2	0	0	0	0	1.2e-05	2	1 genes:RB1.NP_000312.2:retinoblastoma-associated protein [Homo sapiens] ;XP_011533473.1:retinoblastoma-associated protein isoform X1 [Homo sapiens] ;	X	X	X	X	X	X	X	X	X	X	X	X	X	X	X	X	X	X	X	X	X	X	X	X	1	1	1.4	6.86e-06	X	X	X	X	1	2	1.4	1.706e-05	928	106159	7.9	-0.304	-0.3537	0.731107
PDS5B	XP_011533302.1	1.9e-05	1	0	0	1.2e-05	2	sister chromatid cohesion protein PDS5 homolog B isoform X3 [Homo sapiens]	X	X	X	X	1	1	1.38	1.939e-05	X	X	X	X	X	X	X	X	X	X	X	X	X	X	X	X	X	X	X	X	1	2	1.18	1.114e-05	2	2.5	2.15	1.369e-05	1445	164411	8.4	-0.644	-0.832	0.661525	-0.044	-0.0549	0.767711
PIK3R4	NP_055417.1	0	0	0	0	1.2e-05	1	phosphoinositide 3-kinase regulatory subunit 4 [Homo sapiens]	X	X	X	X	X	X	X	X	X	X	X	X	X	X	X	X	X	X	X	X	X	X	X	X	X	X	X	X	X	X	X	X	1	2	1.55	1.166e-05	1358	153103	7.2	-0.285	-0.3526	0.731107
ASNS	NP_001171546.1	0	0	0	0	1.2e-05	1	1 genes:ASNS.NP_001171546.1:asparagine synthetase [glutamine-hydrolyzing] isoform b [Homo sapiens] ;NP_001171548.1:asparagine synthetase [glutamine-hydrolyzing] isoform c [Homo sapiens] ;NP_899199.2:asparagine synthetase [glutamine-hydrolyzing] isoform a [Homo sapiens] ;	X	X	X	X	X	X	X	X	X	X	X	X	X	X	X	X	X	X	X	X	X	X	X	X	1	1	2.41	1.179e-05	X	X	X	X	X	X	X	X	540	62168	7.1	-0.029	-0.0344	0.759681
POLR3C	NP_001290385.1	0	0	0	0	1.2e-05	1	1 genes:POLR3C.NP_001290385.1:DNA-directed RNA polymerase III subunit RPC3 isoform 2 [Homo sapiens] ;NP_006459.3:DNA-directed RNA polymerase III subunit RPC3 isoform 1 [Homo sapiens] ;XP_005272985.1:DNA-directed RNA polymerase III subunit RPC3 isoform X1 [Homo sapiens] ;XP_011507380.1:DNA-directed RNA polymerase III subunit RPC3 isoform X2 [Homo sapiens] ;	X	X	X	X	X	X	X	X	X	X	X	X	X	X	X	X	X	X	X	X	X	X	X	X	1	1	4.02	1.164e-05	X	X	X	X	X	X	X	X	547	62157	7.1	0.002	0.0022	0.762486
SENP1	NP_001254524.1	0	0	0	0	1.2e-05	1	1 genes:SENP1.NP_001254524.1:sentrin-specific protease 1 [Homo sapiens] ;XP_006719424.1:sentrin-specific protease 1 isoform X3 [Homo sapiens] ;XP_011536546.1:sentrin-specific protease 1 isoform X5 [Homo sapiens] ;XP_011536547.1:sentrin-specific protease 1 isoform X6 [Homo sapiens] ;XP_016874718.1:sentrin-specific protease 1 isoform X1 [Homo sapiens] ;XP_016874719.1:sentrin-specific protease 1 isoform X2 [Homo sapiens] ;XP_016874721.1:sentrin-specific protease 1 isoform X4 [Homo sapiens] ;XP_016874724.1:sentrin-specific protease 1 isoform X7 [Homo sapiens] ;XP_016874726.1:sentrin-specific protease 1 isoform X8 [Homo sapiens] ;XP_016874728.1:sentrin-specific protease 1 isoform X9 [Homo sapiens] ;XP_016874729.1:sentrin-specific protease 1 isoform X10 [Homo sapiens] ;	X	X	X	X	X	X	X	X	X	X	X	X	X	X	X	X	X	X	X	X	X	X	X	X	X	X	X	X	X	X	X	X	1	1	2.64	1.229e-05	644	73481	8.5	0.054	0.059	0.765788
HMGXB4	NP_001003681.1	0	0	0	0	1.2e-05	2	1 genes:HMGXB4.NP_001003681.1:HMG domain-containing protein 4 isoform 1 [Homo sapiens] ;XP_006724164.1:HMG domain-containing protein 4 isoform X2 [Homo sapiens] ;XP_006724165.1:HMG domain-containing protein 4 isoform X3 [Homo sapiens] ;	X	X	X	X	X	X	X	X	X	X	X	X	X	X	X	X	X	X	X	X	X	X	X	X	1	1	2.5	1.059e-05	X	X	X	X	1	1	2.5	1.317e-05	601	65712	9.3	0.057	0.0632	0.766425
RAB3GAP1	NP_001165906.1	0	0	0	0	1.2e-05	2	1 genes:RAB3GAP1.NP_001165906.1:rab3 GTPase-activating protein catalytic subunit isoform 1 [Homo sapiens] ;NP_036365.1:rab3 GTPase-activating protein catalytic subunit isoform 2 [Homo sapiens] ;XP_011509125.1:rab3 GTPase-activating protein catalytic subunit isoform X1 [Homo sapiens] ;XP_011509127.1:rab3 GTPase-activating protein catalytic subunit isoform X2 [Homo sapiens] ;	X	X	X	X	X	X	X	X	X	X	X	X	X	X	X	X	X	X	X	X	X	X	X	X	X	X	X	X	1	1	1.11	8.15e-06	1	2	1.11	1.602e-05	988	111285	5.5	-0.331	-0.4095	0.724333
ASH2L	NP_001098684.1	7.6e-05	2	0.000362	2	1.2e-05	1	set1/Ash2 histone methyltransferase complex subunit ASH2 isoform b [Homo sapiens]	X	X	X	X	1	0.5	3.56	2.623e-05	1	1.5	3.37	0.00012503	8	20	25.84	0.00041378	12	0	33.52	X	9	12.5	30.34	0.0003094	2	1	5.81	1.192e-05	X	X	X	X	X	X	X	X	534	60208	7	0.141	0.164	0.772339	-2.37	-3.8483	0.01876
NCSTN	NP_001277113.1	0	0	1.9e-05	1	1.2e-05	1	1 genes:NCSTN.NP_001277113.1:nicastrin isoform 2 [Homo sapiens] ;NP_001336658.1:nicastrin isoform 4 precursor [Homo sapiens] ;NP_056146.1:nicastrin isoform 1 precursor [Homo sapiens] ;	X	X	X	X	X	X	X	X	X	X	X	X	X	X	X	X	X	X	X	X	1	1	6.24	1.918e-05	X	X	X	X	1	1	4.21	1.168e-05	X	X	X	X	689	76744	5.7	-0.032	-0.0357	0.759681	0.088	0.0947	0.780592
ITPR3	NP_002215.2	0	0	2.2e-05	2	1.2e-05	3	inositol 1,4,5-trisphosphate receptor type 3 [Homo sapiens]	X	X	X	X	X	X	X	X	X	X	X	X	1	0	0.41	X	1	2	0.97	8.39e-06	3	7	1.91	3.464e-05	2	4	1.98	9.53e-06	1	1	0.41	3.01e-06	4	8	1.57	2.37e-05	2671	304105	6.5	-1.599	-2.4165	0.242505	-1.328	-1.8636	0.353549
GIT2	NP_001128685.1	0	0	1.6e-05	1	1.2e-05	1	ARF GTPase-activating protein GIT2 isoform 6 [Homo sapiens]	X	X	X	X	X	X	X	X	X	X	X	X	1	1	4.11	1.622e-05	X	X	X	X	1	0	2.2	X	X	X	X	X	X	X	X	X	1	1	2.2	1.162e-05	681	76072	7.5	-0.005	-0.0053	0.761798	-0.014	-0.016	0.771526
WDR60	NP_001337843.1	0	0	0	0	1.2e-05	1	1 genes:WDR60.NP_001337843.1:cytoplasmic dynein 2 intermediate chain 1 isoform b [Homo sapiens] ;NP_001337844.1:cytoplasmic dynein 2 intermediate chain 1 isoform c [Homo sapiens] ;NP_060521.4:cytoplasmic dynein 2 intermediate chain 1 isoform a [Homo sapiens] ;XP_016867871.1:cytoplasmic dynein 2 intermediate chain 1 isoform X5 [Homo sapiens] ;	X	X	X	X	X	X	X	X	X	X	X	X	X	X	X	X	X	X	X	X	X	X	X	X	1	2	2.35	1.248e-05	X	X	X	X	X	X	X	X	1020	117012	7	-0.334	-0.4268	0.721962
MYO1C	NP_001074248.1	0	0	0	0	1.2e-05	1	1 genes:MYO1C.NP_001074248.1:unconventional myosin-Ic isoform a [Homo sapiens] ;NP_001074419.1:unconventional myosin-Ic isoform b [Homo sapiens] ;NP_001350784.1:unconventional myosin-Ic isoform d [Homo sapiens] ;XP_024306537.1:unconventional myosin-Ic isoform X2 [Homo sapiens] ;	X	X	X	X	X	X	X	X	X	X	X	X	X	X	X	X	X	X	X	X	X	X	X	X	1	2	0.94	1.198e-05	X	X	X	X	X	X	X	X	1063	121682	9.4	-0.273	-0.3329	0.733255
PPP1R12A	NP_001137358.1	0	0	3.5e-05	1	1.2e-05	2	1 genes:PPP1R12A.NP_001137358.1:protein phosphatase 1 regulatory subunit 12A isoform b [Homo sapiens] ;NP_001231919.1:protein phosphatase 1 regulatory subunit 12A isoform c [Homo sapiens] ;NP_001231921.1:protein phosphatase 1 regulatory subunit 12A isoform d [Homo sapiens] ;NP_002471.1:protein phosphatase 1 regulatory subunit 12A isoform a [Homo sapiens] ;	X	X	X	X	X	X	X	X	X	X	X	X	2	3	3.92	3.515e-05	X	X	X	X	X	X	X	X	1	1	1.27	6.75e-06	1	2	1.27	1.707e-05	X	X	X	X	943	105641	5.4	-0.319	-0.3922	0.726647	-0.576	-0.7192	0.675008
MYO19	NP_001157207.1	0	0	2.7e-05	1	1.2e-05	2	1 genes:MYO19.NP_001157207.1:unconventional myosin-XIX isoform 2 [Homo sapiens] ;XP_011523589.1:unconventional myosin-XIX isoform X2 [Homo sapiens] ;XP_011523592.1:unconventional myosin-XIX isoform X5 [Homo sapiens] ;XP_016880648.1:unconventional myosin-XIX isoform X4 [Homo sapiens] ;XP_016880649.1:unconventional myosin-XIX isoform X6 [Homo sapiens] ;XP_024306723.1:unconventional myosin-XIX isoform X1 [Homo sapiens] ;XP_024306724.1:unconventional myosin-XIX isoform X3 [Homo sapiens] ;XP_024306725.1:unconventional myosin-XIX isoform X7 [Homo sapiens] ;XP_024306726.1:unconventional myosin-XIX isoform X8 [Homo sapiens] ;	X	X	X	X	X	X	X	X	X	X	X	X	X	X	X	X	X	X	X	X	1	2	1.34	2.725e-05	X	X	X	X	1	1	1.44	8.3e-06	1	2	1.34	1.632e-05	970	109135	7.7	-0.169	-0.2013	0.745971	-0.361	-0.4618	0.719201
PRC1	NP_001254509.2	0	0	0	0	1.2e-05	1	1 genes:PRC1. 3 proteins in this group did not match any genes. NP_001254509.2:protein regulator of cytokinesis 1 isoform 4 [Homo sapiens] ;NP_003972.2:protein regulator of cytokinesis 1 isoform 1 [Homo sapiens] ;NP_955445.2:protein regulator of cytokinesis 1 isoform 2 [Homo sapiens] ;XP_005255044.1:protein regulator of cytokinesis 1 isoform X8 [Homo sapiens] ;XP_006720823.1:protein regulator of cytokinesis 1 isoform X11 [Homo sapiens] ;XP_011520489.1:protein regulator of cytokinesis 1 isoform X1 [Homo sapiens] ;XP_011520490.1:protein regulator of cytokinesis 1 isoform X2 [Homo sapiens] ;XP_011520491.1:protein regulator of cytokinesis 1 isoform X3 [Homo sapiens] ;XP_011520492.1:protein regulator of cytokinesis 1 isoform X9 [Homo sapiens] ;XP_011520493.1:protein regulator of cytokinesis 1 isoform X10 [Homo sapiens] ;XP_016878201.1:protein regulator of cytokinesis 1 isoform X4 [Homo sapiens] ;XP_016878202.1:protein regulator of cytokinesis 1 isoform X5 [Homo sapiens] ;XP_016878203.1:protein regulator of cytokinesis 1 isoform X6 [Homo sapiens] ;XP_016878204.1:protein regulator of cytokinesis 1 isoform X7 [Homo sapiens] ;XP_016878205.1:protein regulator of cytokinesis 1 isoform X12 [Homo sapiens] ;XP_016878206.1:protein regulator of cytokinesis 1 isoform X14 [Homo sapiens] ;	X	X	X	X	X	X	X	X	X	X	X	X	X	X	X	X	X	X	X	X	X	X	X	X	1	1	2.48	1.213e-05	X	X	X	X	X	X	X	X	525	61388	7.8	0.079	0.0865	0.76767
RIC8A	NP_001273063.1	0	0	0	0	1.2e-05	1	2 genes:RIC8A,RIC8B. 2 proteins in this group did not match any genes. NP_001273063.1:synembryn-A isoform 2 [Homo sapiens] ;NP_001317074.1:synembryn-B isoform 1 [Homo sapiens] ;NP_001317075.1:synembryn-B isoform 2 [Homo sapiens] ;NP_001317076.1:synembryn-B isoform 3 [Homo sapiens] ;NP_001338290.1:synembryn-B isoform 5 [Homo sapiens] ;NP_001338291.1:synembryn-B isoform 6 [Homo sapiens] ;NP_001338292.1:synembryn-B isoform 7 [Homo sapiens] ;NP_001338293.1:synembryn-B isoform 8 [Homo sapiens] ;NP_001338295.1:synembryn-B isoform 9 [Homo sapiens] ;NP_001338296.1:synembryn-B isoform 10 [Homo sapiens] ;NP_001373870.1:synembryn-A isoform 3 [Homo sapiens] ;NP_001373871.1:synembryn-A isoform 4 [Homo sapiens] ;NP_060627.2:synembryn-B isoform 4 [Homo sapiens] ;NP_068751.4:synembryn-A isoform 1 [Homo sapiens] ;	X	X	X	X	X	X	X	X	X	X	X	X	X	X	X	X	X	X	X	X	X	X	X	X	1	1	2.64	1.199e-05	X	X	X	X	X	X	X	X	531	59710	5.3	0.099	0.1056	0.768883
SRP72	NP_008878.3	6.6e-05	1	8.5e-05	3	1.2e-05	1	signal recognition particle subunit SRP72 isoform 1 [Homo sapiens]	X	X	X	X	X	X	X	X	1	1	2.53	6.634e-05	2	5	5.81	8.232e-05	2	2	6.41	3.34e-05	3	7	8.2	0.00013789	X	X	X	X	X	X	X	X	1	1	1.34	1.18e-05	671	74606	9.3	-0.068	-0.0773	0.756725	-1.701	-2.3239	0.222963
TONSL	NP_038460.4	0	0	0	0	1.2e-05	1	1 genes:TONSL.NP_038460.4:tonsoku-like protein [Homo sapiens] ;XP_011515352.1:tonsoku-like protein isoform X3 [Homo sapiens] ;	X	X	X	X	X	X	X	X	X	X	X	X	X	X	X	X	X	X	X	X	X	X	X	X	X	X	X	X	2	2	1.67	1.168e-05	X	X	X	X	1378	150928	6.4	-0.352	-0.4357	0.721964
WAC	NP_057712.2	0	0	3.5e-05	2	1.2e-05	1	1 genes:WAC.NP_057712.2:WW domain-containing adapter protein with coiled-coil isoform 1 [Homo sapiens] ;NP_567823.1:WW domain-containing adapter protein with coiled-coil isoform 3 [Homo sapiens] ;XP_016871804.1:WW domain-containing adapter protein with coiled-coil isoform X2 [Homo sapiens] ;XP_016871806.1:WW domain-containing adapter protein with coiled-coil isoform X3 [Homo sapiens] ;XP_016871807.1:WW domain-containing adapter protein with coiled-coil isoform X4 [Homo sapiens] ;XP_024303804.1:WW domain-containing adapter protein with coiled-coil isoform X1 [Homo sapiens] ;	X	X	X	X	X	X	X	X	X	X	X	X	1	1	3.86	1.708e-05	1	3	3.86	5.195e-05	X	X	X	X	X	X	X	X	1	1	3.86	1.244e-05	X	X	X	X	647	70724	9.5	-0.027	-0.0298	0.759679	-0.52	-0.6883	0.68161
KIRREL	NP_001273278.1	0	0	0	0	1.2e-05	1	1 genes:KIRREL1.NP_001273278.1:kin of IRRE-like protein 1 isoform 2 precursor [Homo sapiens] ;NP_060710.3:kin of IRRE-like protein 1 isoform 1 precursor [Homo sapiens] ;XP_005245362.1:kin of IRRE-like protein 1 isoform X1 [Homo sapiens] ;	X	X	X	X	X	X	X	X	X	X	X	X	X	X	X	X	X	X	X	X	X	X	X	X	X	X	X	X	X	X	X	X	1	1	2.44	1.205e-05	657	72722	5.8	-0.045	-0.0525	0.758222
ZNF551	NP_001257867.1	0	0	0	0	1.2e-05	1	1 genes:ZNF551.NP_001257867.1:zinc finger protein 551 isoform 2 [Homo sapiens] ;NP_612356.2:zinc finger protein 551 isoform 1 [Homo sapiens] ;	X	X	X	X	X	X	X	X	X	X	X	X	X	X	X	X	X	X	X	X	X	X	X	X	X	X	X	X	X	X	X	X	1	1	2.18	1.233e-05	642	74683	8.2	-0.052	-0.063	0.757478
AKAP17A	NP_005079.2	0	0	1.6e-05	1	1.1e-05	2	A-kinase anchor protein 17A isoform 1 [Homo sapiens]	X	X	X	X	X	X	X	X	X	X	X	X	X	X	X	X	1	1	1.73	1.612e-05	X	X	X	X	X	X	X	X	1	1	1.73	1.158e-05	1	1	1.73	1.139e-05	695	80736	9.7	0.013	0.0132	0.763164	-0.053	-0.061	0.766924
TBCD	NP_005984.3	0	0	5.2e-05	2	1.1e-05	2	1 genes:TBCD.NP_005984.3:tubulin-specific chaperone D [Homo sapiens] ;XP_005256453.1:tubulin-specific chaperone D isoform X1 [Homo sapiens] ;XP_006722353.1:tubulin-specific chaperone D isoform X2 [Homo sapiens] ;	X	X	X	X	X	X	X	X	X	X	X	X	X	X	X	X	3	4	5.12	3.76e-05	2	6	4.03	6.653e-05	1	3	1.85	1.602e-05	1	1	2.35	6.75e-06	X	X	X	X	1192	132600	6.2	-0.621	-0.8149	0.663356	-1.4	-1.9149	0.337652
LARP7	NP_001253968.1	4.8e-05	1	0	0	1.1e-05	1	1 genes:LARP7. 3 proteins in this group did not match any genes. NP_001253968.1:la-related protein 7 isoform 2 [Homo sapiens] ;NP_001357906.1:la-related protein 7 isoform 4 [Homo sapiens] ;NP_001357909.1:la-related protein 7 isoform 5 [Homo sapiens] ;NP_001357911.1:la-related protein 7 isoform 6 [Homo sapiens] ;XP_024309851.1:la-related protein 7 isoform X1 [Homo sapiens] ;XP_024309852.1:la-related protein 7 isoform X2 [Homo sapiens] ;XP_024309855.1:la-related protein 7 isoform X3 [Homo sapiens] ;	X	X	X	X	1	1	2.38	4.756e-05	X	X	X	X	X	X	X	X	X	X	X	X	X	X	X	X	1	1	2.55	1.081e-05	X	X	X	X	X	X	X	X	589	67654	9.5	0.091	0.1042	0.768884	-0.079	-0.0826	0.765329
PLOD1	NP_000293.2	0	0	3.6e-05	1	1.1e-05	1	1 genes:PLOD1.NP_000293.2:procollagen-lysine,2-oxoglutarate 5-dioxygenase 1 isoform 2 precursor [Homo sapiens] ;NP_001303249.1:procollagen-lysine,2-oxoglutarate 5-dioxygenase 1 isoform 1 precursor [Homo sapiens] ;	X	X	X	X	X	X	X	X	X	X	X	X	X	X	X	X	X	X	X	X	2	2	3.85	3.636e-05	X	X	X	X	X	X	X	X	1	1	1.65	1.089e-05	727	83550	6.9	-0.022	-0.0271	0.760396	-0.327	-0.3967	0.729015
SPEN	NP_055816.2	0	0	4e-05	3	1.1e-05	2	msx2-interacting protein [Homo sapiens]	X	X	X	X	X	X	X	X	X	X	X	X	4	12	2.57	3.618e-05	5	12	2.62	3.669e-05	4	13	2.59	4.69e-05	X	X	X	X	3	5	1.56	1.098e-05	2	5	1.23	1.08e-05	3664	402251	7.6	-1.375	-2.1244	0.319738	-2.612	-4.2894	0.007066
TELO2	NP_057195.2	0	0	0	0	1.1e-05	3	1 genes:TELO2.NP_057195.2:telomere length regulation protein TEL2 homolog [Homo sapiens] ;XP_011521078.1:telomere length regulation protein TEL2 homolog isoform X1 [Homo sapiens] ;XP_011521080.1:telomere length regulation protein TEL2 homolog isoform X2 [Homo sapiens] ;	X	X	X	X	X	X	X	X	X	X	X	X	X	X	X	X	X	X	X	X	X	X	X	X	1	2	1.91	1.521e-05	1	1	3.7	9.62e-06	1	1	1.55	9.46e-06	837	91747	5.8	-0.43	-0.5441	0.707878
YTHDC1	NP_001026902.1	0	0	0.000106	3	1.1e-05	1	1 genes:YTHDC1.NP_001026902.1:YTH domain-containing protein 1 isoform 1 [Homo sapiens] ;NP_001317627.1:YTH domain-containing protein 1 isoform 3 [Homo sapiens] ;NP_588611.2:YTH domain-containing protein 1 isoform 2 [Homo sapiens] ;XP_005265765.1:YTH domain-containing protein 1 isoform X2 [Homo sapiens] ;	X	X	X	X	X	X	X	X	X	X	X	X	2	2	6.05	3.039e-05	1	1	1.65	1.541e-05	2	15	6.74	0.00027272	X	X	X	X	1	1	1.65	1.107e-05	X	X	X	X	727	84700	6.2	-0.074	-0.0865	0.755961	-1.904	-2.8941	0.104349
ZNF770	XP_011520046.1	0	0	0	0	1.1e-05	1	zinc finger protein 770 isoform X1 [Homo sapiens]	X	X	X	X	X	X	X	X	X	X	X	X	X	X	X	X	X	X	X	X	X	X	X	X	X	X	X	X	X	X	X	X	1	1	1.59	1.145e-05	691	80007	9.6	-0.028	-0.0333	0.759681
EFHC2	NP_079460.2	0	0	0	0	1.1e-05	1	1 genes:EFHC2.NP_079460.2:EF-hand domain-containing family member C2 [Homo sapiens] ;XP_006724625.1:EF-hand domain-containing family member C2 isoform X2 [Homo sapiens] ;XP_024308221.1:EF-hand domain-containing family member C2 isoform X1 [Homo sapiens] ;	X	X	X	X	X	X	X	X	X	X	X	X	X	X	X	X	X	X	X	X	X	X	X	X	X	X	X	X	1	1	2	1.075e-05	X	X	X	X	749	87397	7.4	0.115	0.1399	0.771218
PTCD3	NP_060422.4	0.000633	2	4.5e-05	2	1.1e-05	1	pentatricopeptide repeat domain-containing protein 3, mitochondrial precursor [Homo sapiens]	1	3	2.32	0.00029089	5	24	5.81	0.00097586	X	X	X	X	1	2	1.89	3.207e-05	X	X	X	X	2	3	4.79	5.755e-05	X	X	X	X	X	X	X	X	1	1	2.9	1.149e-05	689	78550	6.4	2.269	3.9059	0.795905	1.647	3.6328	0.820862
TUBGCP2	NP_001243546.1	0	0	0	0	1.1e-05	2	1 genes:TUBGCP2.NP_001243546.1:gamma-tubulin complex component 2 isoform 1 [Homo sapiens] ;NP_006650.1:gamma-tubulin complex component 2 isoform 2 [Homo sapiens] ;	X	X	X	X	X	X	X	X	X	X	X	X	X	X	X	X	X	X	X	X	X	X	X	X	1	2	1.51	1.369e-05	1	1	1.51	8.65e-06	X	X	X	X	930	105628	7.1	-0.354	-0.4264	0.721962
SCAF11	XP_011537286.1	1.9e-05	1	2.2e-05	3	1.1e-05	1	1 genes:SCAF11.XP_011537286.1:protein SCAF11 isoform X4 [Homo sapiens] ;XP_011537287.1:protein SCAF11 isoform X2 [Homo sapiens] ;XP_016875707.1:protein SCAF11 isoform X3 [Homo sapiens] ;XP_016875708.1:protein SCAF11 isoform X1 [Homo sapiens] ;XP_016875709.1:protein SCAF11 isoform X5 [Homo sapiens] ;XP_024305042.1:protein SCAF11 isoform X6 [Homo sapiens] ;XP_024305043.1:protein SCAF11 isoform X7 [Homo sapiens] ;	X	X	X	X	1	1	0.95	1.894e-05	X	X	X	X	1	2	1.08	1.494e-05	1	2	1.08	1.515e-05	2	4	2.03	3.575e-05	X	X	X	X	X	X	X	X	2	2	1.76	1.07e-05	1479	166576	8.4	-0.324	-0.3944	0.726647	-1.094	-1.564	0.448257
TAF6L	NP_006464.1	0	0	3.2e-05	3	1.1e-05	2	1 genes:TAF6L.NP_006464.1:TAF6-like RNA polymerase II p300/CBP-associated factor-associated factor 65 kDa subunit 6L [Homo sapiens] ;XP_005273771.1:TAF6-like RNA polymerase II p300/CBP-associated factor-associated factor 65 kDa subunit 6L isoform X1 [Homo sapiens] ;XP_016872589.1:TAF6-like RNA polymerase II p300/CBP-associated factor-associated factor 65 kDa subunit 6L isoform X2 [Homo sapiens] ;	X	X	X	X	X	X	X	X	X	X	X	X	1	1	2.73	1.776e-05	1	2	2.73	3.603e-05	2	2	6.43	4.25e-05	1	1	2.73	1.024e-05	X	X	X	X	1	1	2.73	1.272e-05	622	67814	9	-0.004	-0.0048	0.761798	-0.652	-0.8524	0.648241
NCAPG	NP_071741.2	4.4e-05	1	2.3e-05	2	1.1e-05	2	1 genes:NCAPG.NP_071741.2:condensin complex subunit 3 [Homo sapiens] ;XP_016864032.1:condensin complex subunit 3 isoform X1 [Homo sapiens] ;	X	X	X	X	X	X	X	X	1	1	1.58	4.385e-05	X	X	X	X	2	3	2.27	3.312e-05	1	1	1.48	1.302e-05	1	1	2.76	6.27e-06	X	X	X	X	1	2	1.18	1.559e-05	1015	114334	5.6	-0.336	-0.4078	0.724332	-0.538	-0.6667	0.684826
	NP_001356719.1	0	0	0	0	1.1e-05	1	1 genes:MUM1. 6 proteins in this group did not match any genes. NP_001356719.1:PWWP domain-containing DNA repair factor 3A isoform a [Homo sapiens] ;NP_001356721.1:PWWP domain-containing DNA repair factor 3A isoform d [Homo sapiens] ;NP_001356722.1:PWWP domain-containing DNA repair factor 3A isoform e [Homo sapiens] ;NP_001356723.1:PWWP domain-containing DNA repair factor 3A isoform f [Homo sapiens] ;NP_001369337.1:PWWP domain-containing DNA repair factor 3A isoform i [Homo sapiens] ;NP_001369339.1:PWWP domain-containing DNA repair factor 3A isoform j [Homo sapiens] ;NP_116242.3:PWWP domain-containing DNA repair factor 3A isoform b [Homo sapiens] ;XP_011526684.1:PWWP domain-containing DNA repair factor 3A isoform X1 [Homo sapiens] ;XP_011526685.1:PWWP domain-containing DNA repair factor 3A isoform X3 [Homo sapiens] ;XP_016882890.1:PWWP domain-containing DNA repair factor 3A isoform X2 [Homo sapiens] ;	X	X	X	X	X	X	X	X	X	X	X	X	X	X	X	X	X	X	X	X	X	X	X	X	X	X	X	X	1	1	4.03	1.082e-05	X	X	X	X	744	82657	8.6	-0.061	-0.0684	0.757479
PJA2	XP_016865588.1	0	0	0	0	1.1e-05	1	E3 ubiquitin-protein ligase Praja-2 isoform X1 [Homo sapiens]	X	X	X	X	X	X	X	X	X	X	X	X	X	X	X	X	X	X	X	X	X	X	X	X	X	X	X	X	1	1	1.84	1.137e-05	X	X	X	X	708	78214	4.4	0.048	0.0572	0.765789
TAF1	NP_001273003.2	0	0	1.2e-05	1	1.1e-05	2	1 genes:TAF1. 3 proteins in this group did not match any genes. NP_001273003.2:transcription initiation factor TFIID subunit 1 isoform 3 [Homo sapiens] ;NP_004597.3:transcription initiation factor TFIID subunit 1 isoform 1 [Homo sapiens] ;NP_620278.2:transcription initiation factor TFIID subunit 1 isoform 2 [Homo sapiens] ;XP_005262352.1:transcription initiation factor TFIID subunit 1 isoform X1 [Homo sapiens] ;XP_005262353.1:transcription initiation factor TFIID subunit 1 isoform X2 [Homo sapiens] ;XP_005262354.1:transcription initiation factor TFIID subunit 1 isoform X3 [Homo sapiens] ;XP_024308197.1:transcription initiation factor TFIID subunit 1 isoform X4 [Homo sapiens] ;XP_024308198.1:transcription initiation factor TFIID subunit 1 isoform X5 [Homo sapiens] ;	X	X	X	X	X	X	X	X	X	X	X	X	X	X	X	X	1	2	0.8	1.195e-05	X	X	X	X	2	4	1.49	1.358e-05	2	2	1.65	8.59e-06	X	X	X	X	1875	212970	5.1	-0.907	-1.171	0.587025	-0.347	-0.3962	0.729015
DNAJC13	NP_001316055.1	0	0	8e-06	2	1.1e-05	1	1 genes:DNAJC13.NP_001316055.1:dnaJ homolog subfamily C member 13 isoform 1 [Homo sapiens] ;NP_056083.3:dnaJ homolog subfamily C member 13 isoform 2 [Homo sapiens] ;	X	X	X	X	X	X	X	X	X	X	X	X	X	X	X	X	1	2	0.93	9.97e-06	1	1	0.93	5.88e-06	X	X	X	X	X	X	X	X	2	3	1.42	1.056e-05	2248	255015	6.7	-0.596	-0.7903	0.668749	-0.262	-0.2935	0.742332
NHLRC2	NP_940916.2	0	0	0	0	1.1e-05	1	1 genes:NHLRC2.NP_940916.2:NHL repeat-containing protein 2 [Homo sapiens] ;XP_011538071.1:NHL repeat-containing protein 2 isoform X1 [Homo sapiens] ;	X	X	X	X	X	X	X	X	X	X	X	X	X	X	X	X	X	X	X	X	X	X	X	X	X	X	X	X	1	1	4.55	1.109e-05	X	X	X	X	726	79444	5.6	0.017	0.0182	0.763163
EXOC4	NP_068579.3	0.000187	3	0	0	1.1e-05	2	exocyst complex component 4 isoform a [Homo sapiens]	1	3	1.95	0.00020578	2	6	3.59	0.00017258	1	4	1.95	0.0001828	X	X	X	X	X	X	X	X	X	X	X	X	1	2	1.75	1.307e-05	X	X	X	X	1	1	1.23	8.13e-06	974	110498	6.5	1.298	2.0509	0.80894	1.6	2.5031	0.834205
RHOT1	NP_001028738.1	0	0	0	0	1.1e-05	3	mitochondrial Rho GTPase 1 isoform 2 [Homo sapiens]	X	X	X	X	X	X	X	X	X	X	X	X	X	X	X	X	X	X	X	X	X	X	X	X	2	1.0625	3.95	1.026e-05	1	1	2.28	1.221e-05	1	1	2.28	1.201e-05	659	75546	6.8	-0.031	-0.0363	0.759681
	NP_001334352.2	0	0	0	0	1.1e-05	1	2 genes:A2M,PZP. 3 proteins in this group did not match any genes. NP_001334352.2:alpha-2-macroglobulin isoform a precursor [Homo sapiens] ;NP_001334353.2:alpha-2-macroglobulin isoform b [Homo sapiens] ;NP_001334354.2:alpha-2-macroglobulin isoform c [Homo sapiens] ;NP_002855.2:pregnancy zone protein precursor [Homo sapiens] ;XP_006719119.1:alpha-2-macroglobulin isoform X1 [Homo sapiens] ;XP_011519107.1:pregnancy zone protein isoform X2 [Homo sapiens] ;XP_016875252.1:pregnancy zone protein isoform X1 [Homo sapiens] ;XP_016875253.1:pregnancy zone protein isoform X3 [Homo sapiens] ;XP_016875254.1:pregnancy zone protein isoform X4 [Homo sapiens] ;XP_024304879.1:pregnancy zone protein isoform X5 [Homo sapiens] ;	X	X	X	X	X	X	X	X	X	X	X	X	X	X	X	X	X	X	X	X	X	X	X	X	X	X	X	X	1	2	0.88	1.092e-05	X	X	X	X	1474	163290	6.5	-0.355	-0.4199	0.723155
DIDO1	XP_011526810.1	4.9e-05	1	1.2e-05	2	1.1e-05	2	1 genes:DIDO1.XP_011526810.1:death-inducer obliterator 1 isoform X1 [Homo sapiens] ;XP_011526811.1:death-inducer obliterator 1 isoform X2 [Homo sapiens] ;	X	X	X	X	3	4	2.07	4.924e-05	X	X	X	X	1	3	0.7	1.456e-05	1	2	1.45	9.85e-06	X	X	X	X	X	X	X	X	2	4	1.41	1.415e-05	1	2	0.7	6.95e-06	2276	247713	7.9	-0.175	-0.2965	0.737394	-0.009	-0.0149	0.771526
TRIP12	NP_001335244.1	0	0	5e-06	1	1.1e-05	2	1 genes:TRIP12.NP_001335244.1:E3 ubiquitin-protein ligase TRIP12 isoform a [Homo sapiens] ;NP_001335245.1:E3 ubiquitin-protein ligase TRIP12 isoform b [Homo sapiens] ;NP_001335247.1:E3 ubiquitin-protein ligase TRIP12 isoform e [Homo sapiens] ;NP_001335249.1:E3 ubiquitin-protein ligase TRIP12 isoform f [Homo sapiens] ;NP_001335250.1:E3 ubiquitin-protein ligase TRIP12 isoform g [Homo sapiens] ;NP_001335256.1:E3 ubiquitin-protein ligase TRIP12 isoform h [Homo sapiens] ;NP_001335259.1:E3 ubiquitin-protein ligase TRIP12 isoform i [Homo sapiens] ;NP_001335260.1:E3 ubiquitin-protein ligase TRIP12 isoform j [Homo sapiens] ;NP_001335261.1:E3 ubiquitin-protein ligase TRIP12 isoform k [Homo sapiens] ;NP_001335262.1:E3 ubiquitin-protein ligase TRIP12 isoform l [Homo sapiens] ;NP_004229.1:E3 ubiquitin-protein ligase TRIP12 isoform c [Homo sapiens] ;XP_005247018.1:E3 ubiquitin-protein ligase TRIP12 isoform X9 [Homo sapiens] ;XP_016860772.1:E3 ubiquitin-protein ligase TRIP12 isoform X8 [Homo sapiens] ;XP_016860778.1:E3 ubiquitin-protein ligase TRIP12 isoform X11 [Homo sapiens] ;XP_016860779.1:E3 ubiquitin-protein ligase TRIP12 isoform X12 [Homo sapiens] ;XP_024308996.1:E3 ubiquitin-protein ligase TRIP12 isoform X1 [Homo sapiens] ;XP_024308998.1:E3 ubiquitin-protein ligase TRIP12 isoform X2 [Homo sapiens] ;XP_024308999.1:E3 ubiquitin-protein ligase TRIP12 isoform X3 [Homo sapiens] ;XP_024309000.1:E3 ubiquitin-protein ligase TRIP12 isoform X4 [Homo sapiens] ;XP_024309003.1:E3 ubiquitin-protein ligase TRIP12 isoform X5 [Homo sapiens] ;XP_024309008.1:E3 ubiquitin-protein ligase TRIP12 isoform X6 [Homo sapiens] ;XP_024309009.1:E3 ubiquitin-protein ligase TRIP12 isoform X7 [Homo sapiens] ;XP_024309010.1:E3 ubiquitin-protein ligase TRIP12 isoform X10 [Homo sapiens] ;XP_024309011.1:E3 ubiquitin-protein ligase TRIP12 isoform X13 [Homo sapiens] ;	X	X	X	X	X	X	X	X	X	X	X	X	X	X	X	X	1	1	0.69	5.49e-06	X	X	X	X	1	2	0.69	6.24e-06	2	4	2.06	1.578e-05	X	X	X	X	2040	225518	8.7	-0.916	-1.2784	0.559746	-0.045	-0.054	0.767711
CDC45	NP_001171481.1	0	0	0	0	1.1e-05	1	1 genes:CDC45. 1 proteins in this group did not match any genes. NP_001171481.1:cell division control protein 45 homolog isoform 1 [Homo sapiens] ;NP_001356220.1:cell division control protein 45 homolog isoform 4 precursor [Homo sapiens] ;NP_003495.1:cell division control protein 45 homolog isoform 2 [Homo sapiens] ;XP_011528718.1:cell division control protein 45 homolog isoform X2 [Homo sapiens] ;XP_011528719.1:cell division control protein 45 homolog isoform X4 [Homo sapiens] ;XP_011528720.1:cell division control protein 45 homolog isoform X5 [Homo sapiens] ;XP_024308045.1:cell division control protein 45 homolog isoform X1 [Homo sapiens] ;	X	X	X	X	X	X	X	X	X	X	X	X	X	X	X	X	X	X	X	X	X	X	X	X	1	1	2.17	1.065e-05	X	X	X	X	X	X	X	X	598	68768	5.6	0.026	0.0302	0.764495
SLC27A2	NP_001153101.1	0	0	0	0	1.1e-05	1	1 genes:SLC27A2.NP_001153101.1:very long-chain acyl-CoA synthetase isoform 2 [Homo sapiens] ;NP_003636.2:very long-chain acyl-CoA synthetase isoform 1 [Homo sapiens] ;	X	X	X	X	X	X	X	X	X	X	X	X	X	X	X	X	X	X	X	X	X	X	X	X	1	1	2.47	1.123e-05	X	X	X	X	X	X	X	X	567	64616	8.5	0.011	0.0126	0.763164
DGCR8	NP_001177255.1	0	0	4.3e-05	3	1.1e-05	1	1 genes:DGCR8.NP_001177255.1:microprocessor complex subunit DGCR8 isoform 2 [Homo sapiens] ;NP_073557.3:microprocessor complex subunit DGCR8 isoform 1 [Homo sapiens] ;	X	X	X	X	X	X	X	X	X	X	X	X	1	1	4.32	1.493e-05	2	4	6.08	6.056e-05	1	3	4.32	5.359e-05	X	X	X	X	X	X	X	X	1	1	1.35	1.07e-05	740	82751	5.9	0.058	0.0605	0.766425	-1.169	-1.4784	0.475144
NUP98	NP_001352054.1	0	0	6e-06	2	1.1e-05	3	1 genes:NUP98.NP_001352054.1:nuclear pore complex protein Nup98-Nup96 isoform 5 [Homo sapiens] ;NP_001352055.1:nuclear pore complex protein Nup98-Nup96 isoform 6 precursor [Homo sapiens] ;NP_001352056.1:nuclear pore complex protein Nup98-Nup96 isoform 7 precursor [Homo sapiens] ;NP_001352057.1:nuclear pore complex protein Nup98-Nup96 isoform 8 precursor [Homo sapiens] ;NP_001352058.1:nuclear pore complex protein Nup98-Nup96 isoform 9 [Homo sapiens] ;NP_057404.2:nuclear pore complex protein Nup98-Nup96 isoform 1 precursor [Homo sapiens] ;NP_624358.2:nuclear pore complex protein Nup98-Nup96 isoform 4 [Homo sapiens] ;	X	X	X	X	X	X	X	X	X	X	X	X	1	1	0.71	6.03e-06	1	1	0.71	6.12e-06	X	X	X	X	1	1	0.71	3.48e-06	2	4	1.58	1.758e-05	1	3	0.87	1.297e-05	1831	198979	6.2	-1.024	-1.4638	0.5119	-0.018	-0.0212	0.770778
SUPT20H	NP_001014308.2	0	0	0	0	1e-05	1	1 genes:SUPT20H.NP_001014308.2:transcription factor SPT20 homolog isoform a [Homo sapiens] ;NP_001265409.1:transcription factor SPT20 homolog isoform c [Homo sapiens] ;NP_060039.1:transcription factor SPT20 homolog isoform b [Homo sapiens] ;XP_005266512.1:transcription factor SPT20 homolog isoform X4 [Homo sapiens] ;XP_005266513.1:transcription factor SPT20 homolog isoform X3 [Homo sapiens] ;XP_005266515.1:transcription factor SPT20 homolog isoform X5 [Homo sapiens] ;XP_005266518.1:transcription factor SPT20 homolog isoform X8 [Homo sapiens] ;XP_005266519.1:transcription factor SPT20 homolog isoform X9 [Homo sapiens] ;XP_005266521.1:transcription factor SPT20 homolog isoform X11 [Homo sapiens] ;XP_005266522.1:transcription factor SPT20 homolog isoform X15 [Homo sapiens] ;XP_005266524.1:transcription factor SPT20 homolog isoform X17 [Homo sapiens] ;XP_016876142.1:transcription factor SPT20 homolog isoform X6 [Homo sapiens] ;XP_016876143.1:transcription factor SPT20 homolog isoform X10 [Homo sapiens] ;XP_016876145.1:transcription factor SPT20 homolog isoform X12 [Homo sapiens] ;XP_016876146.1:transcription factor SPT20 homolog isoform X13 [Homo sapiens] ;XP_016876147.1:transcription factor SPT20 homolog isoform X16 [Homo sapiens] ;XP_016876148.1:transcription factor SPT20 homolog isoform X18 [Homo sapiens] ;XP_016876149.1:transcription factor SPT20 homolog isoform X19 [Homo sapiens] ;XP_016876150.1:transcription factor SPT20 homolog isoform X20 [Homo sapiens] ;XP_024305144.1:transcription factor SPT20 homolog isoform X1 [Homo sapiens] ;XP_024305145.1:transcription factor SPT20 homolog isoform X2 [Homo sapiens] ;XP_024305146.1:transcription factor SPT20 homolog isoform X7 [Homo sapiens] ;XP_024305147.1:transcription factor SPT20 homolog isoform X14 [Homo sapiens] ;	X	X	X	X	X	X	X	X	X	X	X	X	X	X	X	X	X	X	X	X	X	X	X	X	X	X	X	X	X	X	X	X	1	1	1.93	1.016e-05	779	85789	8.5	-0.035	-0.0388	0.759682
EPM2AIP1	NP_055620.1	0	0	0	0	1e-05	1	EPM2A-interacting protein 1 [Homo sapiens]	X	X	X	X	X	X	X	X	X	X	X	X	X	X	X	X	X	X	X	X	X	X	X	X	1	1	1.98	1.049e-05	X	X	X	X	X	X	X	X	607	70370	6.1	0.073	0.0794	0.76705
ANKRD44	NP_001182073.1	0	0	2.3e-05	1	1e-05	2	1 genes:ANKRD44. 3 proteins in this group did not match any genes. NP_001182073.1:serine/threonine-protein phosphatase 6 regulatory ankyrin repeat subunit B isoform A [Homo sapiens] ;NP_001354424.1:serine/threonine-protein phosphatase 6 regulatory ankyrin repeat subunit B isoform C [Homo sapiens] ;NP_001354425.1:serine/threonine-protein phosphatase 6 regulatory ankyrin repeat subunit B isoform D [Homo sapiens] ;NP_001354426.1:serine/threonine-protein phosphatase 6 regulatory ankyrin repeat subunit B isoform E [Homo sapiens] ;XP_005247004.1:serine/threonine-protein phosphatase 6 regulatory ankyrin repeat subunit B isoform X4 [Homo sapiens] ;XP_005247005.1:serine/threonine-protein phosphatase 6 regulatory ankyrin repeat subunit B isoform X7 [Homo sapiens] ;XP_006712901.1:serine/threonine-protein phosphatase 6 regulatory ankyrin repeat subunit B isoform X6 [Homo sapiens] ;XP_011510450.1:serine/threonine-protein phosphatase 6 regulatory ankyrin repeat subunit B isoform X5 [Homo sapiens] ;XP_024308984.1:serine/threonine-protein phosphatase 6 regulatory ankyrin repeat subunit B isoform X3 [Homo sapiens] ;	X	X	X	X	X	X	X	X	X	X	X	X	X	X	X	X	2	2	2.62	2.257e-05	X	X	X	X	1	2	1.31	1.282e-05	1	1	1.31	8.11e-06	X	X	X	X	993	107603	6.3	-0.321	-0.4019	0.725497	-0.31	-0.3704	0.732498
TRMT44	NP_689757.2	0	0	0	0	1e-05	1	1 genes:TRMT44.NP_689757.2:probable tRNA (uracil-O(2)-)-methyltransferase isoform 2 [Homo sapiens] ;XP_011511708.1:probable tRNA (uracil-O(2)-)-methyltransferase isoform X1 [Homo sapiens] ;XP_011511709.1:probable tRNA (uracil-O(2)-)-methyltransferase isoform X2 [Homo sapiens] ;XP_011511712.1:probable tRNA (uracil-O(2)-)-methyltransferase isoform X5 [Homo sapiens] ;XP_016863300.1:probable tRNA (uracil-O(2)-)-methyltransferase isoform X6 [Homo sapiens] ;	X	X	X	X	X	X	X	X	X	X	X	X	X	X	X	X	X	X	X	X	X	X	X	X	X	X	X	X	X	X	X	X	1	1	1.45	1.046e-05	757	84629	7.3	-0.051	-0.059	0.758223
TRAPPC10	NP_001338638.1	0	0	0	0	1e-05	1	2 genes:LOC102724200,TRAPPC10.NP_001338638.1:trafficking protein particle complex subunit 10 isoform b [Homo sapiens] ;NP_003265.3:trafficking protein particle complex subunit 10 isoform a [Homo sapiens] ;XP_005261225.1:trafficking protein particle complex subunit 10 isoform X4 [Homo sapiens] ;XP_011528016.1:trafficking protein particle complex subunit 10 isoform X1 [Homo sapiens] ;XP_011528017.1:trafficking protein particle complex subunit 10 isoform X2 [Homo sapiens] ;XP_011528018.1:trafficking protein particle complex subunit 10 isoform X3 [Homo sapiens] ;XP_011528021.1:trafficking protein particle complex subunit 10 isoform X8 [Homo sapiens] ;XP_011528023.1:trafficking protein particle complex subunit 10 isoform X10 [Homo sapiens] ;XP_011528024.1:trafficking protein particle complex subunit 10 isoform X12 [Homo sapiens] ;XP_011528025.1:trafficking protein particle complex subunit 10 isoform X13 [Homo sapiens] ;XP_011528029.1:trafficking protein particle complex subunit 10 isoform X15 [Homo sapiens] ;XP_011528030.1:trafficking protein particle complex subunit 10 isoform X16 [Homo sapiens] ;XP_011528031.1:trafficking protein particle complex subunit 10 isoform X17 [Homo sapiens] ;XP_011544384.3:trafficking protein particle complex subunit 10-like [Homo sapiens] ;XP_016883943.1:trafficking protein particle complex subunit 10 isoform X5 [Homo sapiens] ;XP_024307896.1:trafficking protein particle complex subunit 10 isoform X11 [Homo sapiens] ;	X	X	X	X	X	X	X	X	X	X	X	X	X	X	X	X	X	X	X	X	X	X	X	X	X	X	X	X	1	1	2.4	1.016e-05	X	X	X	X	792	88387	6.2	0.002	0.003	0.762486
MAGED4	NP_001258990.1	0	0	0	0	1e-05	1	2 genes:MAGED4,MAGED4B.NP_001258990.1:melanoma-associated antigen D4 isoform 3 [Homo sapiens] ;NP_803879.1:melanoma-associated antigen D4 isoform 1 [Homo sapiens] ;NP_803881.1:melanoma-associated antigen D4 isoform 2 [Homo sapiens] ;	X	X	X	X	X	X	X	X	X	X	X	X	X	X	X	X	X	X	X	X	X	X	X	X	X	X	X	X	X	X	X	X	1	1	1.45	1.046e-05	757	83217	6.6	-0.028	-0.0333	0.759681
AHCTF1	NP_001310271.1	0	0	5e-06	3	1e-05	1	1 genes:AHCTF1.NP_001310271.1:protein ELYS isoform 2 [Homo sapiens] ;NP_056261.4:protein ELYS isoform 1 [Homo sapiens] ;XP_006711821.1:protein ELYS isoform X1 [Homo sapiens] ;XP_011542458.2:protein ELYS isoform X2 [Homo sapiens] ;XP_011542459.2:protein ELYS isoform X3 [Homo sapiens] ;	X	X	X	X	X	X	X	X	X	X	X	X	1	1	0.62	4.88e-06	1	1	0.66	4.94e-06	1	1	0.66	5.83e-06	X	X	X	X	X	X	X	X	2	3	1.1	1.048e-05	2266	252496	6.6	-0.586	-0.7172	0.680742	0.085	0.0952	0.780592
FKBP15	NP_056073.1	8.9e-05	2	0	0	1e-05	1	1 genes:FKBP15.NP_056073.1:FK506-binding protein 15 [Homo sapiens] ;XP_006717082.1:FK506-binding protein 15 isoform X2 [Homo sapiens] ;	X	X	X	X	2	3	2.13	6.895e-05	1	3	1.15	0.00010954	X	X	X	X	X	X	X	X	X	X	X	X	1	2	1.23	1.045e-05	X	X	X	X	X	X	X	X	1219	133630	5.2	0.564	0.8826	0.798836	0.92	1.2685	0.83213
KDM5C	NP_001269551.1	0	0	1.2e-05	3	1e-05	1	1 genes:KDM5C.NP_001269551.1:lysine-specific demethylase 5C isoform 3 [Homo sapiens] ;NP_001340907.1:lysine-specific demethylase 5C isoform 4 [Homo sapiens] ;NP_004178.2:lysine-specific demethylase 5C isoform 1 [Homo sapiens] ;	X	X	X	X	X	X	X	X	X	X	X	X	1	1	1.48	7.09e-06	1	3	0.9	2.156e-05	1	1	0.9	8.48e-06	X	X	X	X	X	X	X	X	1	2	0.9	1.015e-05	1559	175591	5.6	-0.312	-0.3906	0.726646	-0.587	-0.7699	0.664683
DIP2A	NP_001139587.1	0	0	0	0	1e-05	1	1 genes:DIP2A.NP_001139587.1:disco-interacting protein 2 homolog A isoform f [Homo sapiens] ;NP_001139588.1:disco-interacting protein 2 homolog A isoform g [Homo sapiens] ;NP_001340873.1:disco-interacting protein 2 homolog A isoform i [Homo sapiens] ;NP_996772.1:disco-interacting protein 2 homolog A isoform b [Homo sapiens] ;NP_996773.1:disco-interacting protein 2 homolog A isoform c [Homo sapiens] ;NP_996774.1:disco-interacting protein 2 homolog A isoform d [Homo sapiens] ;XP_011527803.1:disco-interacting protein 2 homolog A isoform X13 [Homo sapiens] ;XP_016883781.1:disco-interacting protein 2 homolog A isoform X1 [Homo sapiens] ;XP_016883782.1:disco-interacting protein 2 homolog A isoform X2 [Homo sapiens] ;XP_016883783.1:disco-interacting protein 2 homolog A isoform X3 [Homo sapiens] ;XP_016883784.1:disco-interacting protein 2 homolog A isoform X4 [Homo sapiens] ;XP_016883786.1:disco-interacting protein 2 homolog A isoform X5 [Homo sapiens] ;XP_016883787.1:disco-interacting protein 2 homolog A isoform X6 [Homo sapiens] ;XP_016883788.1:disco-interacting protein 2 homolog A isoform X7 [Homo sapiens] ;XP_016883789.1:disco-interacting protein 2 homolog A isoform X8 [Homo sapiens] ;XP_016883790.1:disco-interacting protein 2 homolog A isoform X9 [Homo sapiens] ;XP_016883791.1:disco-interacting protein 2 homolog A isoform X10 [Homo sapiens] ;XP_016883792.1:disco-interacting protein 2 homolog A isoform X11 [Homo sapiens] ;XP_016883793.1:disco-interacting protein 2 homolog A isoform X12 [Homo sapiens] ;XP_016883794.1:disco-interacting protein 2 homolog A isoform X14 [Homo sapiens] ;	X	X	X	X	X	X	X	X	X	X	X	X	X	X	X	X	X	X	X	X	X	X	X	X	X	X	X	X	X	X	X	X	1	1	2.76	9.92e-06	798	86014	8.8	0.046	0.0513	0.76579
BAZ1A	XP_024305228.1	0	0	0.00014	3	1e-05	2	bromodomain adjacent to zinc finger domain protein 1A isoform X1 [Homo sapiens]	X	X	X	X	X	X	X	X	X	X	X	X	8	14	8.68	9.94e-05	15	22	13.5	0.00015841	9	19	9.13	0.0001614	1	1	0.71	4.09e-06	1	3	1.48	1.552e-05	X	X	X	X	1556	178702	6.6	-0.499	-0.6627	0.690373	-3.11	-5.0271	0.000991
DDX31	NP_001309269.1	0	0	1.4e-05	1	1e-05	1	1 genes:DDX31.NP_001309269.1:probable ATP-dependent RNA helicase DDX31 isoform 3 [Homo sapiens] ;NP_001309271.1:probable ATP-dependent RNA helicase DDX31 isoform 5 [Homo sapiens] ;NP_001309272.1:probable ATP-dependent RNA helicase DDX31 isoform 6 [Homo sapiens] ;NP_073616.6:probable ATP-dependent RNA helicase DDX31 isoform 1 [Homo sapiens] ;NP_619526.1:probable ATP-dependent RNA helicase DDX31 isoform 2 [Homo sapiens] ;XP_005272264.1:probable ATP-dependent RNA helicase DDX31 isoform X2 [Homo sapiens] ;XP_011517223.1:probable ATP-dependent RNA helicase DDX31 isoform X1 [Homo sapiens] ;XP_011517224.1:probable ATP-dependent RNA helicase DDX31 isoform X3 [Homo sapiens] ;	X	X	X	X	X	X	X	X	X	X	X	X	X	X	X	X	1	1	1.41	1.44e-05	X	X	X	X	X	X	X	X	X	X	X	X	1	1	1.8	1.017e-05	778	85816	10.1	-0.021	-0.0244	0.760396	-0.016	-0.0176	0.770777
CHD8	NP_001164100.1	0	0	9e-06	1	1e-05	3	chromodomain-helicase-DNA-binding protein 8 isoform 1 [Homo sapiens]	X	X	X	X	X	X	X	X	X	X	X	X	X	X	X	X	1	2	0.7	8.68e-06	X	X	X	X	1	2	0.7	4.93e-06	4	6	3.25	1.871e-05	1	2	0.7	6.13e-06	2581	290518	6.5	-1.372	-1.9165	0.379778	-0.309	-0.3858	0.730187
RSBN1L	NP_940869.2	0	0	0	0	1e-05	1	lysine-specific demethylase RSBN1L [Homo sapiens]	X	X	X	X	X	X	X	X	X	X	X	X	X	X	X	X	X	X	X	X	X	X	X	X	X	X	X	X	1	1	4.02	9.51e-06	X	X	X	X	846	94870	8.8	-0.013	-0.0153	0.761102
LRRC41	NP_006360.3	0	0	0	0	1e-05	1	leucine-rich repeat-containing protein 41 [Homo sapiens]	X	X	X	X	X	X	X	X	X	X	X	X	X	X	X	X	X	X	X	X	X	X	X	X	X	X	X	X	X	X	X	X	1	1	1.72	9.75e-06	812	88649	8.4	0.054	0.0628	0.766425
TACC3	XP_005247986.1	0	0	4e-05	1	1e-05	1	1 genes:TACC3.XP_005247986.1:transforming acidic coiled-coil-containing protein 3 isoform X1 [Homo sapiens] ;XP_011511688.1:transforming acidic coiled-coil-containing protein 3 isoform X3 [Homo sapiens] ;XP_016863142.1:transforming acidic coiled-coil-containing protein 3 isoform X2 [Homo sapiens] ;	X	X	X	X	X	X	X	X	X	X	X	X	X	X	X	X	1	3	2.38	3.992e-05	X	X	X	X	X	X	X	X	1	1	2.38	9.56e-06	X	X	X	X	842	90844	5.1	0.007	0.0072	0.762485	-0.633	-0.8754	0.642507
ERBB4	NP_001036064.1	0	0	0	0	1e-05	1	3 genes:EGFR,ERBB2,ERBB4. 19 proteins in this group did not match any genes. NP_001036064.1:receptor tyrosine-protein kinase erbB-4 isoform JM-a/CVT-2 precursor [Homo sapiens] ;NP_001276865.1:receptor tyrosine-protein kinase erbB-2 isoform c [Homo sapiens] ;NP_001276866.1:receptor tyrosine-protein kinase erbB-2 isoform d precursor [Homo sapiens] ;NP_001333826.1:epidermal growth factor receptor isoform e precursor [Homo sapiens] ;NP_001333827.1:epidermal growth factor receptor isoform f precursor [Homo sapiens] ;NP_001333828.1:epidermal growth factor receptor isoform g precursor [Homo sapiens] ;NP_001333829.1:epidermal growth factor receptor isoform h [Homo sapiens] ;NP_001333870.1:epidermal growth factor receptor isoform i precursor [Homo sapiens] ;NP_001369712.1:receptor tyrosine-protein kinase erbB-2 isoform b [Homo sapiens] ;NP_001369713.1:receptor tyrosine-protein kinase erbB-2 isoform f precursor [Homo sapiens] ;NP_001369714.1:receptor tyrosine-protein kinase erbB-2 isoform g precursor [Homo sapiens] ;NP_001369716.1:receptor tyrosine-protein kinase erbB-2 isoform i precursor [Homo sapiens] ;NP_001369717.1:receptor tyrosine-protein kinase erbB-2 isoform j precursor [Homo sapiens] ;NP_001369718.1:receptor tyrosine-protein kinase erbB-2 isoform k precursor [Homo sapiens] ;NP_001369719.1:receptor tyrosine-protein kinase erbB-2 isoform l precursor [Homo sapiens] ;NP_001369720.1:receptor tyrosine-protein kinase erbB-2 isoform m precursor [Homo sapiens] ;NP_001369723.1:receptor tyrosine-protein kinase erbB-2 isoform p precorsor precursor [Homo sapiens] ;NP_001369724.1:receptor tyrosine-protein kinase erbB-2 isoform q precursor [Homo sapiens] ;NP_001369725.1:receptor tyrosine-protein kinase erbB-2 isoform r precursor [Homo sapiens] ;NP_001369726.1:receptor tyrosine-protein kinase erbB-2 isoform s precursor [Homo sapiens] ;NP_001369727.1:receptor tyrosine-protein kinase erbB-2 isoform t precursor [Homo sapiens] ;NP_001369728.1:receptor tyrosine-protein kinase erbB-2 isoform u precursor [Homo sapiens] ;NP_001369729.1:receptor tyrosine-protein kinase erbB-2 isoform v precursor [Homo sapiens] ;NP_001369730.1:receptor tyrosine-protein kinase erbB-2 isoform w precursor [Homo sapiens] ;NP_001369731.1:receptor tyrosine-protein kinase erbB-2 isoform x precursor [Homo sapiens] ;NP_001369733.1:receptor tyrosine-protein kinase erbB-2 isoform z precursor [Homo sapiens] ;NP_001369734.1:receptor tyrosine-protein kinase erbB-2 isoform aa precursor [Homo sapiens] ;NP_004439.2:receptor tyrosine-protein kinase erbB-2 isoform a precursor [Homo sapiens] ;NP_005219.2:epidermal growth factor receptor isoform a precursor [Homo sapiens] ;NP_005226.1:receptor tyrosine-protein kinase erbB-4 isoform JM-a/CVT-1 precursor [Homo sapiens] ;XP_005246433.1:receptor tyrosine-protein kinase erbB-4 isoform X7 [Homo sapiens] ;XP_005246434.1:receptor tyrosine-protein kinase erbB-4 isoform X8 [Homo sapiens] ;XP_006712427.1:receptor tyrosine-protein kinase erbB-4 isoform X5 [Homo sapiens] ;XP_016859066.1:receptor tyrosine-protein kinase erbB-4 isoform X1 [Homo sapiens] ;XP_016859067.1:receptor tyrosine-protein kinase erbB-4 isoform X2 [Homo sapiens] ;XP_016859068.1:receptor tyrosine-protein kinase erbB-4 isoform X3 [Homo sapiens] ;XP_016859069.1:receptor tyrosine-protein kinase erbB-4 isoform X4 [Homo sapiens] ;XP_016859070.1:receptor tyrosine-protein kinase erbB-4 isoform X6 [Homo sapiens] ;XP_016859071.1:receptor tyrosine-protein kinase erbB-4 isoform X9 [Homo sapiens] ;XP_024306409.1:receptor tyrosine-protein kinase erbB-2 isoform X1 [Homo sapiens] ;XP_024306410.1:receptor tyrosine-protein kinase erbB-2 isoform X2 [Homo sapiens] ;XP_024306411.1:receptor tyrosine-protein kinase erbB-2 isoform X3 [Homo sapiens] ;	X	X	X	X	X	X	X	X	X	X	X	X	X	X	X	X	X	X	X	X	X	X	X	X	1	2	0.93	9.86e-06	X	X	X	X	X	X	X	X	1292	145198	6.4	-0.309	-0.3644	0.730012
VPS35	NP_060676.2	0	0	0	0	1e-05	1	1 genes:VPS35.NP_060676.2:vacuolar protein sorting-associated protein 35 [Homo sapiens] ;XP_005256102.1:vacuolar protein sorting-associated protein 35 isoform X2 [Homo sapiens] ;XP_011521529.1:vacuolar protein sorting-associated protein 35 isoform X1 [Homo sapiens] ;	X	X	X	X	X	X	X	X	X	X	X	X	X	X	X	X	X	X	X	X	X	X	X	X	X	X	X	X	1	1	1.88	1.011e-05	X	X	X	X	796	91707	5.5	0.042	0.0469	0.765146
GEMIN5	NP_001239085.1	1.9e-05	1	3.7e-05	1	1e-05	1	1 genes:GEMIN5.NP_001239085.1:gem-associated protein 5 isoform 2 [Homo sapiens] ;NP_056280.2:gem-associated protein 5 isoform 1 [Homo sapiens] ;	X	X	X	X	1	1	1	1.859e-05	X	X	X	X	X	X	X	X	3	5	3.92	3.717e-05	X	X	X	X	X	X	X	X	X	X	X	X	1	2	0.66	1.05e-05	1507	168459	6.7	-0.373	-0.4643	0.718301	-0.96	-1.3178	0.524792
ITGB1	NP_391988.1	0	0	2.1e-05	2	1e-05	1	1 genes:ITGB1.NP_391988.1:integrin beta-1 isoform 1D precursor [Homo sapiens] ;NP_596867.1:integrin beta-1 isoform 1A precursor [Homo sapiens] ;	X	X	X	X	X	X	X	X	X	X	X	X	1	1	2	1.379e-05	1	2	2	2.798e-05	X	X	X	X	X	X	X	X	X	X	X	X	1	1	2.12	9.88e-06	801	88884	5.5	0.042	0.0492	0.765145	-0.284	-0.3456	0.735877
PPP1R12C	NP_001258547.1	5.7e-05	1	0	0	1e-05	1	1 genes:PPP1R12C.NP_001258547.1:protein phosphatase 1 regulatory subunit 12C isoform b [Homo sapiens] ;NP_060077.1:protein phosphatase 1 regulatory subunit 12C isoform a [Homo sapiens] ;XP_005259070.1:protein phosphatase 1 regulatory subunit 12C isoform X1 [Homo sapiens] ;XP_011525347.1:protein phosphatase 1 regulatory subunit 12C isoform X2 [Homo sapiens] ;	X	X	X	X	X	X	X	X	1	1	1.67	5.707e-05	X	X	X	X	X	X	X	X	X	X	X	X	X	X	X	X	1	1	1.54	1.032e-05	X	X	X	X	780	84682	5.6	-0.026	-0.0315	0.75968	-0.074	-0.0912	0.764518
MAP7D1	NP_001273294.1	0	0	0	0	1e-05	1	1 genes:MAP7D1. 1 proteins in this group did not match any genes. NP_001273294.1:MAP7 domain-containing protein 1 isoform 2 [Homo sapiens] ;NP_001273295.1:MAP7 domain-containing protein 1 isoform 3 [Homo sapiens] ;NP_001375419.1:MAP7 domain-containing protein 1 isoform 4 [Homo sapiens] ;NP_060537.3:MAP7 domain-containing protein 1 isoform 1 [Homo sapiens] ;XP_005271084.1:MAP7 domain-containing protein 1 isoform X2 [Homo sapiens] ;XP_006710824.1:MAP7 domain-containing protein 1 isoform X3 [Homo sapiens] ;	X	X	X	X	X	X	X	X	X	X	X	X	X	X	X	X	X	X	X	X	X	X	X	X	X	X	X	X	X	X	X	X	1	1	1.49	9.86e-06	803	88726	10.1	-0.03	-0.0364	0.759681
CTR9	NP_001333208.1	0	0	1e-05	1	1e-05	2	1 genes:CTR9.NP_001333208.1:RNA polymerase-associated protein CTR9 homolog isoform 2 [Homo sapiens] ;NP_055448.1:RNA polymerase-associated protein CTR9 homolog isoform 1 [Homo sapiens] ;	X	X	X	X	X	X	X	X	X	X	X	X	X	X	X	X	1	1	1.13	9.75e-06	X	X	X	X	X	X	X	X	1	1	2.35	7.01e-06	1	2	1.31	1.378e-05	1149	130767	6.7	-0.347	-0.4209	0.723156	0.009	0.0121	0.773723
C14orf169	NP_078920.2	0	0	4.3e-05	2	1e-05	1	ribosomal oxygenase 1 [Homo sapiens]	X	X	X	X	X	X	X	X	X	X	X	X	1	2	2.18	3.447e-05	1	3	2.18	5.244e-05	X	X	X	X	1	1	6.08	9.93e-06	X	X	X	X	X	X	X	X	641	71086	6.5	-0.019	-0.0228	0.760395	-0.805	-1.0818	0.592218
IQGAP3	NP_839943.3	0	0	0	0	1e-05	1	1 genes:IQGAP3. 1 proteins in this group did not match any genes. NP_839943.3:ras GTPase-activating-like protein IQGAP3 [Homo sapiens] ;XP_011507500.1:ras GTPase-activating-like protein IQGAP3 isoform X4 [Homo sapiens] ;XP_011507502.1:ras GTPase-activating-like protein IQGAP3 isoform X6 [Homo sapiens] ;XP_011507503.1:ras GTPase-activating-like protein IQGAP3 isoform X7 [Homo sapiens] ;XP_024309041.1:ras GTPase-activating-like protein IQGAP3 isoform X1 [Homo sapiens] ;XP_024309042.1:ras GTPase-activating-like protein IQGAP3 isoform X2 [Homo sapiens] ;XP_024309043.1:ras GTPase-activating-like protein IQGAP3 isoform X3 [Homo sapiens] ;XP_024309044.1:ras GTPase-activating-like protein IQGAP3 isoform X5 [Homo sapiens] ;	X	X	X	X	X	X	X	X	X	X	X	X	X	X	X	X	X	X	X	X	X	X	X	X	X	X	X	X	X	X	X	X	1	2	0.61	9.71e-06	1631	184698	7.6	-0.308	-0.375	0.728905
CEP170	XP_016858423.1	0	0	1.4e-05	2	1e-05	1	1 genes:CEP170.XP_016858423.1:centrosomal protein of 170 kDa isoform X6 [Homo sapiens] ;XP_016858425.1:centrosomal protein of 170 kDa isoform X8 [Homo sapiens] ;XP_016858427.1:centrosomal protein of 170 kDa isoform X11 [Homo sapiens] ;XP_016858429.1:centrosomal protein of 170 kDa isoform X9 [Homo sapiens] ;XP_016858430.1:centrosomal protein of 170 kDa isoform X10 [Homo sapiens] ;XP_016858432.1:centrosomal protein of 170 kDa isoform X12 [Homo sapiens] ;XP_016858435.1:centrosomal protein of 170 kDa isoform X16 [Homo sapiens] ;XP_016858439.1:centrosomal protein of 170 kDa isoform X19 [Homo sapiens] ;	X	X	X	X	X	X	X	X	X	X	X	X	1	2	0.82	1.386e-05	1	2	0.75	1.406e-05	X	X	X	X	X	X	X	X	X	X	X	X	2	2	2.2	9.93e-06	1594	176396	7.1	-0.343	-0.413	0.724334	-0.533	-0.6213	0.694145
AP1G1	NP_001025178.1	0	0	0	0	1e-05	1	1 genes:AP1G1.NP_001025178.1:AP-1 complex subunit gamma-1 isoform a [Homo sapiens] ;NP_001119.3:AP-1 complex subunit gamma-1 isoform b [Homo sapiens] ;	X	X	X	X	X	X	X	X	X	X	X	X	X	X	X	X	X	X	X	X	X	X	X	X	X	X	X	X	X	X	X	X	1	1	1.21	9.59e-06	825	91723	6.8	-0.103	-0.1165	0.753609
ARHGEF40	NP_001265458.1	0	0	0	0	1e-05	1	1 genes:ARHGEF40.NP_001265458.1:rho guanine nucleotide exchange factor 40 isoform 2 [Homo sapiens] ;NP_060541.3:rho guanine nucleotide exchange factor 40 isoform 1 [Homo sapiens] ;XP_005267901.1:rho guanine nucleotide exchange factor 40 isoform X2 [Homo sapiens] ;XP_011535239.1:rho guanine nucleotide exchange factor 40 isoform X1 [Homo sapiens] ;XP_011535240.1:rho guanine nucleotide exchange factor 40 isoform X4 [Homo sapiens] ;XP_016876923.1:rho guanine nucleotide exchange factor 40 isoform X3 [Homo sapiens] ;XP_016876925.1:rho guanine nucleotide exchange factor 40 isoform X5 [Homo sapiens] ;XP_016876926.1:rho guanine nucleotide exchange factor 40 isoform X6 [Homo sapiens] ;	X	X	X	X	X	X	X	X	X	X	X	X	X	X	X	X	X	X	X	X	X	X	X	X	X	X	X	X	X	X	X	X	1	1	2.73	9.83e-06	805	88758	8.3	0.115	0.1347	0.770645
PUM1	NP_001018494.1	0	0	0	0	1e-05	3	1 genes:PUM1.NP_001018494.1:pumilio homolog 1 isoform 1 [Homo sapiens] ;NP_055491.1:pumilio homolog 1 isoform 2 [Homo sapiens] ;	X	X	X	X	X	X	X	X	X	X	X	X	X	X	X	X	X	X	X	X	X	X	X	X	1	2	0.84	1.072e-05	1	2	0.84	1.355e-05	1	1	0.84	6.66e-06	1188	126685	6.8	-0.537	-0.6862	0.685631
PEG10	NP_001171890.1	9.9e-05	3	1.9e-05	2	1e-05	2	retrotransposon-derived protein PEG10 isoform 5 [Homo sapiens]	1	1.5	2.29	0.00013506	2	3.5	3.77	0.00013215	1	0.5	2.29	2.999e-05	1	0.5	3.1	7.44e-06	3	2	7.14	3.02e-05	X	X	X	X	1	1	1.75	8.58e-06	2	0	4.99	X	1	1	1.89	1.067e-05	742	83697	6.5	0.886	1.1056	0.803109	0.502	0.7522	0.816924
UHRF1	NP_001276981.1	0	0	0	0	1e-05	1	1 genes:UHRF1.NP_001276981.1:E3 ubiquitin-protein ligase UHRF1 isoform 1 [Homo sapiens] ;NP_037414.3:E3 ubiquitin-protein ligase UHRF1 isoform 2 [Homo sapiens] ;XP_011526244.1:E3 ubiquitin-protein ligase UHRF1 isoform X1 [Homo sapiens] ;	X	X	X	X	X	X	X	X	X	X	X	X	X	X	X	X	X	X	X	X	X	X	X	X	X	X	X	X	1	1	3.15	1.015e-05	X	X	X	X	793	89814	7.6	0.001	0.0016	0.762486
CUX1	NP_001189472.1	0	0	0	0	1e-05	1	1 genes:CUX1.NP_001189472.1:Homeobox protein cut-like 1 isoform d [Homo sapiens] ;NP_853530.2:Homeobox protein cut-like 1 isoform a [Homo sapiens] ;XP_005250207.1:Homeobox protein cut-like 1 isoform X1 [Homo sapiens] ;XP_006715917.1:Homeobox protein cut-like 1 isoform X2 [Homo sapiens] ;XP_011514127.1:Homeobox protein cut-like 1 isoform X5 [Homo sapiens] ;XP_016867249.1:Homeobox protein cut-like 1 isoform X4 [Homo sapiens] ;XP_024302436.1:Homeobox protein cut-like 1 isoform X3 [Homo sapiens] ;	X	X	X	X	X	X	X	X	X	X	X	X	X	X	X	X	X	X	X	X	X	X	X	X	X	X	X	X	X	X	X	X	1	2	1.39	1.044e-05	1516	165687	5.9	-0.275	-0.328	0.733253
ATAD3C	NP_001034300.2	0	0	0	0	1e-05	1	ATPase family AAA domain-containing protein 3C [Homo sapiens]	X	X	X	X	2	0	4.87	X	X	X	X	X	2	0	8.27	X	3	0	9.73	X	1	0	4.87	X	2	0	8.27	X	2	0.5	6.33	9.79e-06	2	0	6.33	X	411	46380	9.3	-0.046	-0.0531	0.758222
SBF1	NP_001352748.1	0	0	9e-06	2	1e-05	3	1 genes:SBF1.NP_001352748.1:myotubularin-related protein 5 isoform 2 [Homo sapiens] ;NP_002963.2:myotubularin-related protein 5 isoform 1 [Homo sapiens] ;XP_005261992.1:myotubularin-related protein 5 isoform X4 [Homo sapiens] ;XP_011529011.1:myotubularin-related protein 5 isoform X1 [Homo sapiens] ;XP_011529012.1:myotubularin-related protein 5 isoform X2 [Homo sapiens] ;XP_016884394.1:myotubularin-related protein 5 isoform X3 [Homo sapiens] ;	X	X	X	X	X	X	X	X	X	X	X	X	1	2	0.8	1.183e-05	X	X	X	X	1	1	0.8	7.08e-06	1	1	0.8	3.41e-06	1	3	0.8	1.293e-05	1	3	0.8	1.271e-05	1868	208442	6.9	-0.894	-1.2778	0.562289	-0.318	-0.4292	0.724205
COG7	NP_705831.1	0	0	2.9e-05	1	1e-05	1	1 genes:COG7.NP_705831.1:conserved oligomeric Golgi complex subunit 7 [Homo sapiens] ;XP_016879359.1:conserved oligomeric Golgi complex subunit 7 isoform X1 [Homo sapiens] ;	X	X	X	X	X	X	X	X	X	X	X	X	1	2	1.56	2.87e-05	X	X	X	X	X	X	X	X	X	X	X	X	X	X	X	X	1	1	1.56	1.028e-05	770	86344	5.5	-0.002	-0.0025	0.761797	-0.347	-0.4149	0.726634
WDR62	NP_775907.4	0	0	0	0	9e-06	3	1 genes:WDR62.NP_775907.4:WD repeat-containing protein 62 isoform 2 [Homo sapiens] ;XP_005258866.1:WD repeat-containing protein 62 isoform X3 [Homo sapiens] ;XP_011525139.1:WD repeat-containing protein 62 isoform X2 [Homo sapiens] ;XP_011525140.1:WD repeat-containing protein 62 isoform X4 [Homo sapiens] ;XP_011525141.1:WD repeat-containing protein 62 isoform X5 [Homo sapiens] ;XP_016882154.1:WD repeat-containing protein 62 isoform X1 [Homo sapiens] ;	X	X	X	X	X	X	X	X	X	X	X	X	X	X	X	X	X	X	X	X	X	X	X	X	2	3	2.17	1.258e-05	1	1	1.05	5.3e-06	2	2	2.31	1.043e-05	1518	165953	5.9	-0.778	-0.9784	0.632035
ATP7B	NP_001005918.1	0	0	0	0	9e-06	2	1 genes:ATP7B.NP_001005918.1:copper-transporting ATPase 2 isoform b [Homo sapiens] ;NP_001230111.1:copper-transporting ATPase 2 isoform c [Homo sapiens] ;NP_001317507.1:copper-transporting ATPase 2 isoform d [Homo sapiens] ;NP_001317508.1:copper-transporting ATPase 2 isoform e [Homo sapiens] ;XP_005266487.1:copper-transporting ATPase 2 isoform X1 [Homo sapiens] ;XP_005266488.1:copper-transporting ATPase 2 isoform X2 [Homo sapiens] ;XP_016876116.1:copper-transporting ATPase 2 isoform X3 [Homo sapiens] ;	X	X	X	X	X	X	X	X	X	X	X	X	X	X	X	X	X	X	X	X	X	X	X	X	X	X	X	X	1	1	0.95	6.4e-06	1	2	0.95	1.258e-05	1258	133617	6.4	-0.334	-0.4018	0.725497
CGN	XP_005245422.1	0	0	0	0	9e-06	2	cingulin isoform X1 [Homo sapiens]	X	X	X	X	X	X	X	X	X	X	X	X	X	X	X	X	X	X	X	X	X	X	X	X	1	1	1.5	5.29e-06	1	2	2.24	1.338e-05	X	X	X	X	1203	137057	5.5	-0.34	-0.4104	0.724333
	NP_001366492.1	0	0	0	0	9e-06	1	1 genes:KANK2. 1 proteins in this group did not match any genes. NP_001366492.1:KN motif and ankyrin repeat domain-containing protein 2 isoform 2 [Homo sapiens] ;NP_056308.3:KN motif and ankyrin repeat domain-containing protein 2 isoform 1 [Homo sapiens] ;	X	X	X	X	X	X	X	X	X	X	X	X	X	X	X	X	X	X	X	X	X	X	X	X	X	X	X	X	X	X	X	X	1	1	2.23	9.3e-06	851	91174	5.6	-0.01	-0.0117	0.761101
ASCC3	NP_006819.2	0	0	0	0	9e-06	2	1 genes:ASCC3.NP_006819.2:activating signal cointegrator 1 complex subunit 3 isoform a [Homo sapiens] ;XP_011533696.1:activating signal cointegrator 1 complex subunit 3 isoform X1 [Homo sapiens] ;XP_016865694.1:activating signal cointegrator 1 complex subunit 3 isoform X2 [Homo sapiens] ;	X	X	X	X	X	X	X	X	X	X	X	X	X	X	X	X	X	X	X	X	X	X	X	X	1	1	0.54	2.89e-06	X	X	X	X	3	4	2.63	1.438e-05	2202	251458	7.1	-0.821	-1.0726	0.610312
KIF1A	NP_001230937.1	0	0	0	0	9e-06	1	1 genes:KIF1A. 14 proteins in this group did not match any genes. NP_001230937.1:kinesin-like protein KIF1A isoform 1 [Homo sapiens] ;NP_001307634.1:kinesin-like protein KIF1A isoform 3 [Homo sapiens] ;NP_001317218.1:kinesin-like protein KIF1A isoform 4 [Homo sapiens] ;NP_001317219.1:kinesin-like protein KIF1A isoform 5 [Homo sapiens] ;NP_001366560.1:kinesin-like protein KIF1A isoform 6 [Homo sapiens] ;NP_001366561.1:kinesin-like protein KIF1A isoform 7 [Homo sapiens] ;NP_001366563.1:kinesin-like protein KIF1A isoform 9 [Homo sapiens] ;NP_001366565.1:kinesin-like protein KIF1A isoform 11 [Homo sapiens] ;NP_001366566.1:kinesin-like protein KIF1A isoform 12 [Homo sapiens] ;NP_001366567.1:kinesin-like protein KIF1A isoform 13 [Homo sapiens] ;NP_001366568.1:kinesin-like protein KIF1A isoform 14 [Homo sapiens] ;NP_001366569.1:kinesin-like protein KIF1A isoform 15 [Homo sapiens] ;NP_001366570.1:kinesin-like protein KIF1A isoform 16 [Homo sapiens] ;NP_001366571.1:kinesin-like protein KIF1A isoform 17 [Homo sapiens] ;NP_001366574.1:kinesin-like protein KIF1A isoform 8 [Homo sapiens] ;NP_001366575.1:kinesin-like protein KIF1A isoform 10 [Homo sapiens] ;NP_001366577.1:kinesin-like protein KIF1A isoform 19 [Homo sapiens] ;NP_001366578.1:kinesin-like protein KIF1A isoform 18 [Homo sapiens] ;NP_004312.2:kinesin-like protein KIF1A isoform 2 [Homo sapiens] ;	X	X	X	X	X	X	X	X	X	X	X	X	X	X	X	X	X	X	X	X	X	X	X	X	X	X	X	X	1	2	0.67	8.99e-06	X	X	X	X	1791	202057	5.5	-0.361	-0.4514	0.719537
GTF3C3	NP_036218.1	6.3e-05	1	1.5e-05	1	9e-06	1	general transcription factor 3C polypeptide 3 isoform 1 [Homo sapiens]	X	X	X	X	1	2	2.48	6.324e-05	X	X	X	X	X	X	X	X	X	X	X	X	1	1	2.37	1.492e-05	X	X	X	X	1	1	1.24	9.08e-06	X	X	X	X	886	101272	5.1	0.197	0.2485	0.777043	0.274	0.329	0.796173
FAM120A	NP_001273651.1	0	0	0.000613	3	9e-06	2	constitutive coactivator of PPAR-gamma-like protein 1 isoform b [Homo sapiens]	X	X	X	X	X	X	X	X	X	X	X	X	16	51	25.51	0.00050442	21	48	31.51	0.00048146	22	72	31.69	0.00085199	X	X	X	X	1	2	2.06	1.441e-05	1	0.5	2.06	3.54e-06	1117	121817	8.9	-0.383	-0.4694	0.71705	-4.201	-6.675	3e-06
ARHGAP17	NP_001006635.1	0	0	0	0	9e-06	1	1 genes:ARHGAP17.NP_001006635.1:rho GTPase-activating protein 17 isoform 1 [Homo sapiens] ;XP_011544175.1:rho GTPase-activating protein 17 isoform X1 [Homo sapiens] ;XP_011544176.1:rho GTPase-activating protein 17 isoform X2 [Homo sapiens] ;XP_011544177.1:rho GTPase-activating protein 17 isoform X3 [Homo sapiens] ;XP_011544178.1:rho GTPase-activating protein 17 isoform X4 [Homo sapiens] ;XP_011544179.1:rho GTPase-activating protein 17 isoform X5 [Homo sapiens] ;XP_024306104.1:rho GTPase-activating protein 17 isoform X7 [Homo sapiens] ;	X	X	X	X	X	X	X	X	X	X	X	X	X	X	X	X	X	X	X	X	X	X	X	X	X	X	X	X	1	1	3.52	9.14e-06	X	X	X	X	881	95437	7.6	0.041	0.0466	0.765146
BBS9	NP_001028776.1	0	0	0	0	9e-06	1	1 genes:BBS9.NP_001028776.1:protein PTHB1 isoform 3 [Homo sapiens] ;NP_001028777.1:protein PTHB1 isoform 4 [Homo sapiens] ;NP_001334966.1:protein PTHB1 isoform 5 [Homo sapiens] ;NP_001334967.1:protein PTHB1 isoform 6 [Homo sapiens] ;NP_001334968.1:protein PTHB1 isoform 7 [Homo sapiens] ;NP_001334969.1:protein PTHB1 isoform 8 [Homo sapiens] ;NP_001334971.1:protein PTHB1 isoform 10 [Homo sapiens] ;NP_001334972.1:protein PTHB1 isoform 11 [Homo sapiens] ;NP_001334973.1:protein PTHB1 isoform 12 [Homo sapiens] ;NP_001334975.1:protein PTHB1 isoform 13 [Homo sapiens] ;NP_001349608.1:protein PTHB1 isoform 14 [Homo sapiens] ;NP_055266.2:protein PTHB1 isoform 1 [Homo sapiens] ;NP_940820.1:protein PTHB1 isoform 2 [Homo sapiens] ;XP_005249758.1:protein PTHB1 isoform X7 [Homo sapiens] ;XP_011513567.1:protein PTHB1 isoform X1 [Homo sapiens] ;XP_011513569.1:protein PTHB1 isoform X3 [Homo sapiens] ;XP_011513571.1:protein PTHB1 isoform X5 [Homo sapiens] ;XP_011513572.1:protein PTHB1 isoform X6 [Homo sapiens] ;XP_016867479.1:protein PTHB1 isoform X2 [Homo sapiens] ;XP_016867483.1:protein PTHB1 isoform X8 [Homo sapiens] ;	X	X	X	X	X	X	X	X	X	X	X	X	X	X	X	X	X	X	X	X	X	X	X	X	X	X	X	X	X	X	X	X	1	1	1.88	9.29e-06	852	95375	5.5	0.003	0.0038	0.762486
OCRL	NP_000267.2	0	0	0	0	9e-06	1	1 genes:OCRL.NP_000267.2:inositol polyphosphate 5-phosphatase OCRL isoform a [Homo sapiens] ;NP_001305713.1:inositol polyphosphate 5-phosphatase OCRL isoform c [Homo sapiens] ;NP_001578.2:inositol polyphosphate 5-phosphatase OCRL isoform b [Homo sapiens] ;	X	X	X	X	X	X	X	X	X	X	X	X	X	X	X	X	X	X	X	X	X	X	X	X	X	X	X	X	X	X	X	X	1	1	2.55	8.78e-06	901	104205	6.5	0.064	0.0745	0.767052
NLN	NP_065777.1	0	0	0	0	9e-06	1	1 genes:NLN.NP_065777.1:neurolysin, mitochondrial [Homo sapiens] ;XP_005248616.1:neurolysin, mitochondrial isoform X1 [Homo sapiens] ;XP_006714724.1:neurolysin, mitochondrial isoform X2 [Homo sapiens] ;XP_016865162.1:neurolysin, mitochondrial isoform X3 [Homo sapiens] ;	X	X	X	X	X	X	X	X	X	X	X	X	X	X	X	X	X	X	X	X	X	X	X	X	1	1	1.99	9.04e-06	X	X	X	X	X	X	X	X	704	80652	6.6	-0.045	-0.0491	0.758957
HK1	NP_000179.2	0	0	0	0	9e-06	1	1 genes:HK1.NP_000179.2:hexokinase-1 isoform HKI [Homo sapiens] ;NP_001309294.1:hexokinase-1 isoform a [Homo sapiens] ;NP_001309296.1:hexokinase-1 isoform c [Homo sapiens] ;NP_277031.1:hexokinase-1 isoform HKI-R [Homo sapiens] ;XP_005269794.1:hexokinase-1 isoform X3 [Homo sapiens] ;XP_011538034.1:hexokinase-1 isoform X2 [Homo sapiens] ;XP_024303737.1:hexokinase-1 isoform X1 [Homo sapiens] ;	X	X	X	X	X	X	X	X	X	X	X	X	X	X	X	X	X	X	X	X	X	X	X	X	X	X	X	X	X	X	X	X	1	1	1.74	8.63e-06	917	102486	6.8	-0.082	-0.0999	0.754401
TTI1	NP_055472.1	0	0	0	0	9e-06	3	1 genes:TTI1.NP_055472.1:TELO2-interacting protein 1 homolog [Homo sapiens] ;XP_011527416.1:TELO2-interacting protein 1 homolog isoform X2 [Homo sapiens] ;XP_016883637.1:TELO2-interacting protein 1 homolog isoform X1 [Homo sapiens] ;	X	X	X	X	X	X	X	X	X	X	X	X	X	X	X	X	X	X	X	X	X	X	X	X	1	1	0.92	5.85e-06	1	1	1.74	7.39e-06	1	2	1.74	1.454e-05	1089	122069	6	-0.328	-0.3958	0.726647
AXIN1	NP_003493.1	0	0	0	0	9e-06	1	1 genes:AXIN1.NP_003493.1:axin-1 isoform a [Homo sapiens] ;NP_851393.1:axin-1 isoform b [Homo sapiens] ;XP_011520984.1:axin-1 isoform X1 [Homo sapiens] ;XP_011520985.1:axin-1 isoform X3 [Homo sapiens] ;XP_011520986.1:axin-1 isoform X5 [Homo sapiens] ;XP_011520988.1:axin-1 isoform X7 [Homo sapiens] ;XP_016879234.1:axin-1 isoform X6 [Homo sapiens] ;XP_016879235.1:axin-1 isoform X8 [Homo sapiens] ;	X	X	X	X	X	X	X	X	X	X	X	X	X	X	X	X	X	X	X	X	X	X	X	X	X	X	X	X	1	1	1.62	9.34e-06	X	X	X	X	862	95635	7	0.008	0.0089	0.762484
TRIM37	NP_001307916.1	0	0	0	0	9e-06	1	1 genes:TRIM37.NP_001307916.1:E3 ubiquitin-protein ligase TRIM37 isoform b [Homo sapiens] ;NP_001307918.1:E3 ubiquitin-protein ligase TRIM37 isoform c [Homo sapiens] ;NP_001307919.1:E3 ubiquitin-protein ligase TRIM37 isoform d [Homo sapiens] ;NP_001340011.1:E3 ubiquitin-protein ligase TRIM37 isoform e [Homo sapiens] ;NP_001340012.1:E3 ubiquitin-protein ligase TRIM37 isoform f [Homo sapiens] ;NP_056109.1:E3 ubiquitin-protein ligase TRIM37 isoform a [Homo sapiens] ;XP_005257442.1:E3 ubiquitin-protein ligase TRIM37 isoform X6 [Homo sapiens] ;XP_011523133.1:E3 ubiquitin-protein ligase TRIM37 isoform X1 [Homo sapiens] ;XP_011523134.1:E3 ubiquitin-protein ligase TRIM37 isoform X3 [Homo sapiens] ;XP_011523135.1:E3 ubiquitin-protein ligase TRIM37 isoform X5 [Homo sapiens] ;XP_011523136.1:E3 ubiquitin-protein ligase TRIM37 isoform X7 [Homo sapiens] ;XP_011523138.1:E3 ubiquitin-protein ligase TRIM37 isoform X10 [Homo sapiens] ;XP_016880151.1:E3 ubiquitin-protein ligase TRIM37 isoform X2 [Homo sapiens] ;XP_016880152.1:E3 ubiquitin-protein ligase TRIM37 isoform X4 [Homo sapiens] ;XP_016880153.1:E3 ubiquitin-protein ligase TRIM37 isoform X8 [Homo sapiens] ;XP_016880154.1:E3 ubiquitin-protein ligase TRIM37 isoform X9 [Homo sapiens] ;XP_016880156.1:E3 ubiquitin-protein ligase TRIM37 isoform X11 [Homo sapiens] ;XP_016880158.1:E3 ubiquitin-protein ligase TRIM37 isoform X12 [Homo sapiens] ;XP_016880159.1:E3 ubiquitin-protein ligase TRIM37 isoform X13 [Homo sapiens] ;XP_016880160.1:E3 ubiquitin-protein ligase TRIM37 isoform X15 [Homo sapiens] ;XP_016880161.1:E3 ubiquitin-protein ligase TRIM37 isoform X16 [Homo sapiens] ;XP_016880162.1:E3 ubiquitin-protein ligase TRIM37 isoform X17 [Homo sapiens] ;XP_024306533.1:E3 ubiquitin-protein ligase TRIM37 isoform X14 [Homo sapiens] ;	X	X	X	X	X	X	X	X	X	X	X	X	X	X	X	X	X	X	X	X	X	X	X	X	X	X	X	X	X	X	X	X	1	1	2.8	8.51e-06	930	103941	5.1	-0.029	-0.0332	0.75968
PRPF3	NP_004689.1	0	0	0	0	9e-06	1	U4/U6 small nuclear ribonucleoprotein Prp3 isoform 1 [Homo sapiens]	X	X	X	X	X	X	X	X	X	X	X	X	X	X	X	X	X	X	X	X	X	X	X	X	1	1	1.9	9.32e-06	X	X	X	X	X	X	X	X	683	77529	9.5	-0.028	-0.0324	0.75968
PTGFRN	NP_065173.2	0	0	0	0	9e-06	1	1 genes:PTGFRN.NP_065173.2:prostaglandin F2 receptor negative regulator precursor [Homo sapiens] ;XP_016857363.1:prostaglandin F2 receptor negative regulator isoform X1 [Homo sapiens] ;	X	X	X	X	X	X	X	X	X	X	X	X	X	X	X	X	X	X	X	X	X	X	X	X	X	X	X	X	X	X	X	X	1	1	2.39	9e-06	879	98556	6.6	0.051	0.0559	0.765789
TNKS1BP1	XP_006718788.1	4.6e-05	3	1.5e-05	3	9e-06	1	182 kDa tankyrase-1-binding protein isoform X1 [Homo sapiens]	1	1	0.81	3.864e-05	2	3	1.68	4.861e-05	1	2	0.81	5.149e-05	1	2	1.45	1.278e-05	3	4	4.57	2.592e-05	1	1	2.72	7.64e-06	X	X	X	X	X	X	X	X	1	2	0.69	9.15e-06	1729	181795	4.9	0.461	0.6835	0.793452	-0.174	-0.3034	0.741284
FAM120A	XP_011516714.1	0	0	0.000235	1	9e-06	2	constitutive coactivator of PPAR-gamma-like protein 1 isoform X1 [Homo sapiens]	X	X	X	X	X	X	X	X	X	X	X	X	15	0	20.86	X	21	24	30.89	0.00023464	21	0	26.88	X	X	X	X	X	1	2	2.01	1.405e-05	1	0.5	2.01	3.45e-06	1146	125272	9	-0.36	-0.4216	0.723156	-2.271	-3.4859	0.038791
MED12	NP_005111.2	0	0	1.5e-05	1	9e-06	2	mediator of RNA polymerase II transcription subunit 12 [Homo sapiens]	X	X	X	X	X	X	X	X	X	X	X	X	X	X	X	X	2	3	2.2	1.544e-05	X	X	X	X	X	X	X	X	1	3	1.33	1.109e-05	1	2	0.51	7.27e-06	2177	243079	7.1	-0.735	-0.9917	0.62782	-0.537	-0.6736	0.684827
SCRIB	NP_056171.3	0	0	8e-06	1	9e-06	3	protein scribble homolog isoform b [Homo sapiens]	X	X	X	X	X	X	X	X	X	X	X	X	X	X	X	X	X	X	X	X	1	1	1.9	8.11e-06	1	1	0.8	3.91e-06	2	2	2.76	9.88e-06	1	3	2.02	1.457e-05	1630	174914	5.1	-0.807	-1.0872	0.608052	0.117	0.1418	0.783783
	NP_001361801.1	0	0	0	0	9e-06	2	1 genes:CUL7. 2 proteins in this group did not match any genes. NP_001361801.1:cullin-7 isoform 1 [Homo sapiens] ;NP_001361802.1:cullin-7 isoform 3 [Homo sapiens] ;NP_055595.2:cullin-7 isoform 2 [Homo sapiens] ;XP_005249560.1:cullin-7 isoform X6 [Homo sapiens] ;XP_006715348.1:cullin-7 isoform X8 [Homo sapiens] ;XP_011513321.1:cullin-7 isoform X3 [Homo sapiens] ;XP_011513322.1:cullin-7 isoform X5 [Homo sapiens] ;XP_011513323.1:cullin-7 isoform X12 [Homo sapiens] ;XP_016867022.1:cullin-7 isoform X1 [Homo sapiens] ;XP_016867023.1:cullin-7 isoform X2 [Homo sapiens] ;XP_016867024.1:cullin-7 isoform X4 [Homo sapiens] ;XP_016867025.1:cullin-7 isoform X7 [Homo sapiens] ;XP_016867027.1:cullin-7 isoform X10 [Homo sapiens] ;	X	X	X	X	X	X	X	X	X	X	X	X	X	X	X	X	X	X	X	X	X	X	X	X	X	X	X	X	1	1	0.92	4.65e-06	1	3	1.39	1.372e-05	1730	194417	5.8	-0.56	-0.7101	0.682389
RUFY1	NP_079434.3	0	0	0	0	9e-06	1	1 genes:RUFY1.NP_079434.3:RUN and FYVE domain-containing protein 1 isoform a [Homo sapiens] ;XP_006714984.2:RUN and FYVE domain-containing protein 1 isoform X1 [Homo sapiens] ;	X	X	X	X	X	X	X	X	X	X	X	X	X	X	X	X	X	X	X	X	X	X	X	X	1	1	4.1	8.99e-06	X	X	X	X	X	X	X	X	708	79818	5.7	0.045	0.0519	0.76579
DNMT3B	NP_008823.1	0	0	0	0	9e-06	1	1 genes:DNMT3B.NP_008823.1:DNA (cytosine-5)-methyltransferase 3B isoform 1 [Homo sapiens] ;NP_787044.1:DNA (cytosine-5)-methyltransferase 3B isoform 2 [Homo sapiens] ;NP_787045.1:DNA (cytosine-5)-methyltransferase 3B isoform 3 [Homo sapiens] ;NP_787046.1:DNA (cytosine-5)-methyltransferase 3B isoform 6 [Homo sapiens] ;XP_011526955.1:DNA (cytosine-5)-methyltransferase 3B isoform X1 [Homo sapiens] ;	X	X	X	X	X	X	X	X	X	X	X	X	X	X	X	X	X	X	X	X	X	X	X	X	X	X	X	X	1	1	1.64	9.44e-06	X	X	X	X	853	95751	8.4	0.005	0.0049	0.762486
EXOC3	NP_009208.2	0	0	0	0	9e-06	1	exocyst complex component 3 [Homo sapiens]	X	X	X	X	X	X	X	X	X	X	X	X	X	X	X	X	X	X	X	X	X	X	X	X	1	1	1.88	8.55e-06	X	X	X	X	X	X	X	X	745	85567	6.3	-0.039	-0.0421	0.758956
	NP_001366409.1	0	0	1.7e-05	2	9e-06	2	1 genes:CIC. 5 proteins in this group did not match any genes. NP_001366409.1:protein capicua homolog isoform 3 [Homo sapiens] ;NP_001366411.1:protein capicua homolog isoform 4 [Homo sapiens] ;NP_001366413.1:protein capicua homolog isoform 5 [Homo sapiens] ;NP_001366414.1:protein capicua homolog isoform 6 [Homo sapiens] ;NP_001373227.1:protein capicua homolog isoform CIC-L [Homo sapiens] ;NP_055940.3:protein capicua homolog isoform CIC-S [Homo sapiens] ;XP_005258730.1:protein capicua homolog isoform X11 [Homo sapiens] ;XP_005258731.1:protein capicua homolog isoform X12 [Homo sapiens] ;XP_005258732.1:protein capicua homolog isoform X13 [Homo sapiens] ;XP_011524964.1:protein capicua homolog isoform X3 [Homo sapiens] ;XP_011524966.1:protein capicua homolog isoform X5 [Homo sapiens] ;XP_011524967.1:protein capicua homolog isoform X7 [Homo sapiens] ;XP_011524968.1:protein capicua homolog isoform X9 [Homo sapiens] ;XP_011524969.1:protein capicua homolog isoform X10 [Homo sapiens] ;XP_024307200.1:protein capicua homolog isoform X6 [Homo sapiens] ;XP_024307201.1:protein capicua homolog isoform X8 [Homo sapiens] ;	X	X	X	X	X	X	X	X	X	X	X	X	1	4	1.11	1.756e-05	X	X	X	X	1	3	1.11	1.576e-05	X	X	X	X	1	2	1.03	6.4e-06	2	4	2.15	1.258e-05	2516	257959	8.1	-0.886	-1.1567	0.591801	-1.099	-1.5069	0.467113
VWA8	NP_055873.1	0	0	7e-06	1	9e-06	3	von Willebrand factor A domain-containing protein 8 isoform a precursor [Homo sapiens]	X	X	X	X	X	X	X	X	X	X	X	X	X	X	X	X	X	X	X	X	1	1	0.73	6.94e-06	1	1	0.68	3.34e-06	1	2	0.84	8.45e-06	3	4	2.47	1.662e-05	1905	214823	7.4	-0.931	-1.2902	0.557185	0.044	0.053	0.777243
ZSWIM8	NP_001229416.1	0	0	0	0	9e-06	1	1 genes:ZSWIM8. 1 proteins in this group did not match any genes. NP_001229416.1:zinc finger SWIM domain-containing protein 8 isoform 2 [Homo sapiens] ;NP_001229417.1:zinc finger SWIM domain-containing protein 8 isoform 3 [Homo sapiens] ;NP_001354728.1:zinc finger SWIM domain-containing protein 8 isoform 4 [Homo sapiens] ;NP_055852.2:zinc finger SWIM domain-containing protein 8 isoform 1 [Homo sapiens] ;XP_005269705.1:zinc finger SWIM domain-containing protein 8 isoform X1 [Homo sapiens] ;XP_005269712.1:zinc finger SWIM domain-containing protein 8 isoform X5 [Homo sapiens] ;XP_006717788.1:zinc finger SWIM domain-containing protein 8 isoform X4 [Homo sapiens] ;XP_011537846.1:zinc finger SWIM domain-containing protein 8 isoform X6 [Homo sapiens] ;XP_016871467.1:zinc finger SWIM domain-containing protein 8 isoform X2 [Homo sapiens] ;	X	X	X	X	X	X	X	X	X	X	X	X	X	X	X	X	X	X	X	X	X	X	X	X	X	X	X	X	1	2	2.18	8.76e-06	X	X	X	X	1837	197296	6.8	-0.253	-0.2956	0.737394
DSC3	NP_001932.2	0	0	2.1e-05	3	9e-06	2	2 genes:DSC2,DSC3.NP_001932.2:desmocollin-3 isoform Dsc3a preproprotein [Homo sapiens] ;NP_004940.1:desmocollin-2 isoform Dsc2b preproprotein [Homo sapiens] ;NP_077740.1:desmocollin-2 isoform Dsc2a preproprotein [Homo sapiens] ;NP_077741.2:desmocollin-3 isoform Dsc3b preproprotein [Homo sapiens] ;XP_005258263.1:desmocollin-2 isoform X1 [Homo sapiens] ;	X	X	X	X	X	X	X	X	X	X	X	X	1	2	1.45	2.466e-05	1	2	1.45	2.501e-05	1	1	1.45	1.475e-05	X	X	X	X	1	1	1.45	8.98e-06	1	1	1.45	8.83e-06	896	99969	6.1	-0.032	-0.0365	0.759681	-0.651	-0.7941	0.661128
GRIPAP1	NP_064522.4	0	0	0	0	9e-06	1	GRIP1-associated protein 1 [Homo sapiens]	X	X	X	X	X	X	X	X	X	X	X	X	X	X	X	X	X	X	X	X	X	X	X	X	X	X	X	X	X	X	X	X	1	1	1.9	9.41e-06	841	96005	5.1	-0.002	-0.002	0.761797
LAMB1	NP_002282.2	9.4e-05	1	7e-06	1	9e-06	1	1 genes:LAMB1.NP_002282.2:laminin subunit beta-1 precursor [Homo sapiens] ;XP_016867690.1:laminin subunit beta-1 isoform X1 [Homo sapiens] ;	X	X	X	X	1	6	0.95	9.412e-05	X	X	X	X	X	X	X	X	X	X	X	X	1	1	1.01	7.4e-06	X	X	X	X	X	X	X	X	1	2	0.67	8.86e-06	1786	198037	4.9	0.891	1.2926	0.805811	1.02	1.3286	0.833283
BTAF1	NP_003963.1	0	0	0	0	9e-06	1	1 genes:BTAF1.NP_003963.1:TATA-binding protein-associated factor 172 [Homo sapiens] ;XP_011538628.1:TATA-binding protein-associated factor 172 isoform X1 [Homo sapiens] ;XP_011538629.1:TATA-binding protein-associated factor 172 isoform X3 [Homo sapiens] ;XP_011538630.1:TATA-binding protein-associated factor 172 isoform X4 [Homo sapiens] ;XP_016872366.1:TATA-binding protein-associated factor 172 isoform X2 [Homo sapiens] ;	X	X	X	X	X	X	X	X	X	X	X	X	X	X	X	X	X	X	X	X	X	X	X	X	X	X	X	X	X	X	X	X	2	2	1.68	8.56e-06	1849	206886	6.5	-0.331	-0.401	0.725497
DOCK7	NP_001258928.1	1.3e-05	1	1.4e-05	3	8e-06	2	1 genes:DOCK7. 1 proteins in this group did not match any genes. NP_001258928.1:dedicator of cytokinesis protein 7 isoform 1 [Homo sapiens] ;NP_001258929.1:dedicator of cytokinesis protein 7 isoform 3 [Homo sapiens] ;NP_001258930.1:dedicator of cytokinesis protein 7 isoform 4 [Homo sapiens] ;NP_001317543.1:dedicator of cytokinesis protein 7 isoform 6 [Homo sapiens] ;NP_001354490.1:dedicator of cytokinesis protein 7 isoform 7 [Homo sapiens] ;NP_212132.2:dedicator of cytokinesis protein 7 isoform 2 [Homo sapiens] ;XP_011540629.1:dedicator of cytokinesis protein 7 isoform X2 [Homo sapiens] ;XP_011540630.1:dedicator of cytokinesis protein 7 isoform X3 [Homo sapiens] ;XP_011540632.1:dedicator of cytokinesis protein 7 isoform X6 [Homo sapiens] ;XP_016858128.1:dedicator of cytokinesis protein 7 isoform X4 [Homo sapiens] ;XP_016858129.1:dedicator of cytokinesis protein 7 isoform X5 [Homo sapiens] ;	X	X	X	X	1	1	0.66	1.316e-05	X	X	X	X	1	1	1.41	5.19e-06	1	1	0.56	5.26e-06	2	5	1.83	3.104e-05	X	X	X	X	1	3	1.41	1.134e-05	1	1	0.8	3.72e-06	2129	241410	6.8	-0.568	-0.7234	0.679078	-0.965	-1.3102	0.527333
SON	NP_620305.3	0	0	5.8e-05	3	8e-06	3	protein SON isoform F [Homo sapiens]	X	X	X	X	X	X	X	X	X	X	X	X	3	11	2.06	5.009e-05	2	3	1.44	1.385e-05	10	20	7.38	0.00010897	3	3	2.47	7.87e-06	2	4	1.73	1.327e-05	1	1	0.91	3.26e-06	2426	263827	5.6	-1.112	-1.5031	0.500826	-2.597	-3.8737	0.017775
AARS	NP_001596.2	0	0	1.2e-05	1	8e-06	2	alanine--tRNA ligase, cytoplasmic [Homo sapiens]	X	X	X	X	X	X	X	X	X	X	X	X	X	X	X	X	1	1	1.96	1.157e-05	X	X	X	X	X	X	X	X	1	1	1.96	8.32e-06	1	1	1.96	8.18e-06	968	106810	5.5	-0.02	-0.0225	0.760395	-0.063	-0.0732	0.766131
OGT	NP_858058.1	2.7e-05	1	0	0	8e-06	2	1 genes:OGT.NP_858058.1:UDP-N-acetylglucosamine--peptide N-acetylglucosaminyltransferase 110 kDa subunit isoform 1 [Homo sapiens] ;NP_858059.1:UDP-N-acetylglucosamine--peptide N-acetylglucosaminyltransferase 110 kDa subunit isoform 2 [Homo sapiens] ;	X	X	X	X	1	1	1.63	2.678e-05	X	X	X	X	X	X	X	X	X	X	X	X	X	X	X	X	X	X	X	X	1	1	2.29	7.7e-06	1	1	2.29	7.57e-06	1046	116924	6.7	0.023	0.0257	0.763833	-0.039	-0.0447	0.768489
	NP_001365054.1	6e-06	1	8e-06	3	8e-06	3	1 genes:BIRC6. 1 proteins in this group did not match any genes. NP_001365054.1:baculoviral IAP repeat-containing protein 6 isoform 2 [Homo sapiens] ;NP_057336.3:baculoviral IAP repeat-containing protein 6 isoform 1 [Homo sapiens] ;XP_005264507.2:baculoviral IAP repeat-containing protein 6 isoform X2 [Homo sapiens] ;XP_005264508.2:baculoviral IAP repeat-containing protein 6 isoform X4 [Homo sapiens] ;XP_005264509.2:baculoviral IAP repeat-containing protein 6 isoform X5 [Homo sapiens] ;XP_005264510.2:baculoviral IAP repeat-containing protein 6 isoform X7 [Homo sapiens] ;XP_005264511.2:baculoviral IAP repeat-containing protein 6 isoform X11 [Homo sapiens] ;XP_005264512.2:baculoviral IAP repeat-containing protein 6 isoform X12 [Homo sapiens] ;XP_006712117.1:baculoviral IAP repeat-containing protein 6 isoform X3 [Homo sapiens] ;XP_006712118.1:baculoviral IAP repeat-containing protein 6 isoform X6 [Homo sapiens] ;XP_006712119.1:baculoviral IAP repeat-containing protein 6 isoform X9 [Homo sapiens] ;XP_011531305.1:baculoviral IAP repeat-containing protein 6 isoform X14 [Homo sapiens] ;XP_016860045.1:baculoviral IAP repeat-containing protein 6 isoform X8 [Homo sapiens] ;XP_016860046.1:baculoviral IAP repeat-containing protein 6 isoform X10 [Homo sapiens] ;XP_016860047.1:baculoviral IAP repeat-containing protein 6 isoform X13 [Homo sapiens] ;XP_016860048.1:baculoviral IAP repeat-containing protein 6 isoform X15 [Homo sapiens] ;	X	X	X	X	1	1	0.33	5.77e-06	X	X	X	X	1	1	0.37	2.28e-06	4	5	1.98	1.154e-05	3	4	1.57	1.089e-05	2	3	0.49	3.93e-06	4	7	1.52	1.16e-05	3	5	1.48	8.15e-06	4856	530693	6	-1.769	-2.6327	0.190629	-1.345	-1.8638	0.353548
ANKLE2	NP_055929.1	0	0	2.8e-05	1	8e-06	1	1 genes:ANKLE2.NP_055929.1:ankyrin repeat and LEM domain-containing protein 2 [Homo sapiens] ;XP_005266217.1:ankyrin repeat and LEM domain-containing protein 2 isoform X1 [Homo sapiens] ;XP_024304667.1:ankyrin repeat and LEM domain-containing protein 2 isoform X4 [Homo sapiens] ;	X	X	X	X	X	X	X	X	X	X	X	X	X	X	X	X	X	X	X	X	1	2	1.92	2.818e-05	X	X	X	X	X	X	X	X	1	1	1.07	8.44e-06	938	104114	7.1	0.039	0.0439	0.765146	-0.267	-0.3013	0.741284
ZNF638	NP_001239542.1	0	0	1.4e-05	3	8e-06	2	1 genes:ZNF638.NP_001239542.1:zinc finger protein 638 isoform 2 [Homo sapiens] ;NP_055312.2:zinc finger protein 638 isoform 1 [Homo sapiens] ;	X	X	X	X	X	X	X	X	X	X	X	X	3	4	2.81	2.258e-05	1	2	0.82	1.145e-05	1	1	0.82	6.75e-06	X	X	X	X	2	3	1.69	1.234e-05	1	1	0.87	4.04e-06	1957	218244	6.4	-0.594	-0.7223	0.680743	-0.968	-1.2928	0.53239
RAI1	NP_109590.3	2.9e-05	1	9e-06	3	8e-06	1	1 genes:RAI1.NP_109590.3:retinoic acid-induced protein 1 [Homo sapiens] ;XP_016879517.1:retinoic acid-induced protein 1 isoform X1 [Homo sapiens] ;	X	X	X	X	2	2	1.89	2.94e-05	X	X	X	X	1	1	0.89	5.8e-06	1	1	0.84	5.88e-06	1	2	0.84	1.387e-05	X	X	X	X	X	X	X	X	1	2	1.05	8.3e-06	1906	203350	8.8	0.025	0.0338	0.764494	-0.074	-0.0984	0.763699
MYO18A	NP_001333694.1	0	0	5e-06	1	8e-06	1	1 genes:MYO18A.NP_001333694.1:unconventional myosin-XVIIIa isoform c [Homo sapiens] ;NP_001333695.1:unconventional myosin-XVIIIa isoform d [Homo sapiens] ;NP_001333696.1:unconventional myosin-XVIIIa isoform e [Homo sapiens] ;NP_510880.2:unconventional myosin-XVIIIa isoform a [Homo sapiens] ;NP_976063.1:unconventional myosin-XVIIIa isoform b [Homo sapiens] ;	X	X	X	X	X	X	X	X	X	X	X	X	X	X	X	X	1	1	0.97	5.44e-06	X	X	X	X	X	X	X	X	X	X	X	X	1	2	0.63	7.69e-06	2058	233227	6.1	-0.345	-0.4188	0.723155	-0.016	-0.0189	0.770777
SRGAP2	NP_001164108.1	0	0	0	0	8e-06	1	1 genes:SRGAP2. 4 proteins in this group did not match any genes. NP_001164108.1:SLIT-ROBO Rho GTPase-activating protein 2 isoform c [Homo sapiens] ;NP_001287881.1:SLIT-ROBO Rho GTPase-activating protein 2 isoform d [Homo sapiens] ;NP_001364373.1:SLIT-ROBO Rho GTPase-activating protein 2 isoform e [Homo sapiens] ;NP_001364374.1:SLIT-ROBO Rho GTPase-activating protein 2 isoform f [Homo sapiens] ;NP_001364375.1:SLIT-ROBO Rho GTPase-activating protein 2 isoform g [Homo sapiens] ;NP_001364376.1:SLIT-ROBO Rho GTPase-activating protein 2 isoform h [Homo sapiens] ;NP_056141.2:SLIT-ROBO Rho GTPase-activating protein 2 isoform a [Homo sapiens] ;XP_011507656.1:SLIT-ROBO Rho GTPase-activating protein 2 isoform X1 [Homo sapiens] ;XP_011507657.1:SLIT-ROBO Rho GTPase-activating protein 2 isoform X2 [Homo sapiens] ;XP_011507658.1:SLIT-ROBO Rho GTPase-activating protein 2 isoform X6 [Homo sapiens] ;XP_016856329.1:SLIT-ROBO Rho GTPase-activating protein 2 isoform X8 [Homo sapiens] ;XP_024301783.1:SLIT-ROBO Rho GTPase-activating protein 2 isoform X5 [Homo sapiens] ;	X	X	X	X	X	X	X	X	X	X	X	X	X	X	X	X	X	X	X	X	X	X	X	X	X	X	X	X	1	1	1.31	7.52e-06	X	X	X	X	1070	120742	6.7	0.07	0.0824	0.767671
ZC3HAV1	NP_001350420.1	0	0	0	0	8e-06	1	1 genes:ZC3HAV1.NP_001350420.1:zinc finger CCCH-type antiviral protein 1 isoform 3 [Homo sapiens] ;NP_064504.2:zinc finger CCCH-type antiviral protein 1 isoform 1 [Homo sapiens] ;NP_078901.3:zinc finger CCCH-type antiviral protein 1 isoform 2 [Homo sapiens] ;	X	X	X	X	X	X	X	X	X	X	X	X	X	X	X	X	X	X	X	X	X	X	X	X	X	X	X	X	1	1	1.76	7.86e-06	X	X	X	X	1024	114085	8.6	-0.04	-0.0458	0.758957
ARHGEF2	NP_001155855.1	0	0	0	0	8e-06	1	1 genes:ARHGEF2.NP_001155855.1:rho guanine nucleotide exchange factor 2 isoform 1 [Homo sapiens] ;NP_001155856.1:rho guanine nucleotide exchange factor 2 isoform 2 [Homo sapiens] ;NP_001337041.1:rho guanine nucleotide exchange factor 2 isoform 5 [Homo sapiens] ;NP_004714.2:rho guanine nucleotide exchange factor 2 isoform 3 [Homo sapiens] ;XP_005245644.1:rho guanine nucleotide exchange factor 2 isoform X5 [Homo sapiens] ;XP_005245645.1:rho guanine nucleotide exchange factor 2 isoform X6 [Homo sapiens] ;XP_005245646.1:rho guanine nucleotide exchange factor 2 isoform X7 [Homo sapiens] ;XP_005245648.1:rho guanine nucleotide exchange factor 2 isoform X9 [Homo sapiens] ;XP_005245651.1:rho guanine nucleotide exchange factor 2 isoform X11 [Homo sapiens] ;XP_006711685.1:rho guanine nucleotide exchange factor 2 isoform X10 [Homo sapiens] ;XP_011508438.2:rho guanine nucleotide exchange factor 2 isoform X2 [Homo sapiens] ;XP_011508439.2:rho guanine nucleotide exchange factor 2 isoform X3 [Homo sapiens] ;XP_011508441.1:rho guanine nucleotide exchange factor 2 isoform X1 [Homo sapiens] ;XP_011508445.1:rho guanine nucleotide exchange factor 2 isoform X15 [Homo sapiens] ;XP_016858283.1:rho guanine nucleotide exchange factor 2 isoform X4 [Homo sapiens] ;XP_016858284.1:rho guanine nucleotide exchange factor 2 isoform X8 [Homo sapiens] ;XP_016858286.1:rho guanine nucleotide exchange factor 2 isoform X12 [Homo sapiens] ;XP_024306583.1:rho guanine nucleotide exchange factor 2 isoform X13 [Homo sapiens] ;XP_024306591.1:rho guanine nucleotide exchange factor 2 isoform X14 [Homo sapiens] ;	X	X	X	X	X	X	X	X	X	X	X	X	X	X	X	X	X	X	X	X	X	X	X	X	X	X	X	X	1	1	2.03	8.16e-06	X	X	X	X	986	111543	7.3	-0.022	-0.0265	0.760396
AKAP11	XP_005266304.1	0	0	0	0	8e-06	1	1 genes:AKAP11.XP_005266304.1:A-kinase anchor protein 11 isoform X2 [Homo sapiens] ;XP_005266306.1:A-kinase anchor protein 11 isoform X4 [Homo sapiens] ;XP_005266307.1:A-kinase anchor protein 11 isoform X5 [Homo sapiens] ;XP_016875870.1:A-kinase anchor protein 11 isoform X1 [Homo sapiens] ;XP_016875872.1:A-kinase anchor protein 11 isoform X3 [Homo sapiens] ;	X	X	X	X	X	X	X	X	X	X	X	X	X	X	X	X	X	X	X	X	X	X	X	X	X	X	X	X	X	X	X	X	1	2	0.85	8.45e-06	1873	207550	5.5	-0.413	-0.4964	0.713209
INO80D	XP_011509671.1	0	0	0	0	8e-06	1	1 genes:INO80D.XP_011509671.1:INO80 complex subunit D isoform X1 [Homo sapiens] ;XP_011509675.1:INO80 complex subunit D isoform X2 [Homo sapiens] ;XP_011509678.1:INO80 complex subunit D isoform X3 [Homo sapiens] ;	X	X	X	X	X	X	X	X	X	X	X	X	X	X	X	X	X	X	X	X	X	X	X	X	X	X	X	X	1	1	2.37	7.62e-06	X	X	X	X	1056	116409	8.2	-0.01	-0.0122	0.761101
INTS7	NP_001186738.1	6.1e-05	1	0	0	8e-06	2	1 genes:INTS7.NP_001186738.1:integrator complex subunit 7 isoform 4 [Homo sapiens] ;NP_001186740.1:integrator complex subunit 7 isoform 2 [Homo sapiens] ;NP_001186741.1:integrator complex subunit 7 isoform 3 [Homo sapiens] ;NP_056249.1:integrator complex subunit 7 isoform 1 [Homo sapiens] ;XP_011507698.1:integrator complex subunit 7 isoform X1 [Homo sapiens] ;	X	X	X	X	1	2	1.75	6.137e-05	X	X	X	X	X	X	X	X	X	X	X	X	X	X	X	X	1	1	1.75	6.97e-06	X	X	X	X	1	1	1.64	8.67e-06	913	101118	7.8	0.353	0.4114	0.784181	0.361	0.4356	0.801972
PITRM1	NP_001229236.1	0	0	0	0	8e-06	1	1 genes:PITRM1.NP_001229236.1:presequence protease, mitochondrial isoform 1 precursor [Homo sapiens] ;NP_001334656.1:presequence protease, mitochondrial isoform 6 [Homo sapiens] ;NP_001334657.1:presequence protease, mitochondrial isoform 7 [Homo sapiens] ;NP_001334658.1:presequence protease, mitochondrial isoform 8 [Homo sapiens] ;NP_055704.2:presequence protease, mitochondrial isoform 2 precursor [Homo sapiens] ;	X	X	X	X	X	X	X	X	X	X	X	X	X	X	X	X	X	X	X	X	X	X	X	X	X	X	X	X	X	X	X	X	1	1	2.41	7.62e-06	1038	117512	6.9	-0.011	-0.0125	0.761101
PYGL	NP_001157412.1	0	0	0	0	8e-06	1	1 genes:PYGL.NP_001157412.1:glycogen phosphorylase, liver form isoform 2 [Homo sapiens] ;NP_002854.3:glycogen phosphorylase, liver form isoform 1 [Homo sapiens] ;	X	X	X	X	X	X	X	X	X	X	X	X	X	X	X	X	X	X	X	X	X	X	X	X	1	1	1.72	7.83e-06	X	X	X	X	X	X	X	X	813	93134	7.3	-0.025	-0.0286	0.760397
FNBP4	NP_001305268.1	0	0	0	0	8e-06	1	1 genes:FNBP4.NP_001305268.1:formin-binding protein 4 isoform 1 [Homo sapiens] ;NP_056123.2:formin-binding protein 4 isoform 2 [Homo sapiens] ;XP_024304176.1:formin-binding protein 4 isoform X1 [Homo sapiens] ;XP_024304177.1:formin-binding protein 4 isoform X2 [Homo sapiens] ;	X	X	X	X	X	X	X	X	X	X	X	X	X	X	X	X	X	X	X	X	X	X	X	X	X	X	X	X	X	X	X	X	1	1	1.77	7.77e-06	1019	110451	4.8	0.088	0.1014	0.768884
DNMT3A	XP_011530964.1	0	0	0	0	8e-06	2	1 genes:DNMT3A.XP_011530964.1:DNA (cytosine-5)-methyltransferase 3A isoform X2 [Homo sapiens] ;XP_016859015.1:DNA (cytosine-5)-methyltransferase 3A isoform X1 [Homo sapiens] ;	X	X	X	X	X	X	X	X	X	X	X	X	X	X	X	X	X	X	X	X	X	X	X	X	1	1	2.55	7.38e-06	1	1	1.85	9.33e-06	X	X	X	X	863	96403	6.6	0.005	0.0057	0.762485
	NP_001357278.1	0	0	1.7e-05	1	8e-06	2	1 genes:PHF3. 1 proteins in this group did not match any genes. NP_001357278.1:PHD finger protein 3 isoform 2 [Homo sapiens] ;XP_005248760.1:PHD finger protein 3 isoform X4 [Homo sapiens] ;XP_006715489.1:PHD finger protein 3 isoform X2 [Homo sapiens] ;XP_011533950.1:PHD finger protein 3 isoform X1 [Homo sapiens] ;	X	X	X	X	X	X	X	X	X	X	X	X	X	X	X	X	1	3	1.03	1.723e-05	X	X	X	X	1	1	0.62	3.26e-06	2	3	1.18	1.238e-05	X	X	X	X	1951	219806	7.5	-0.621	-0.8288	0.661525	-0.566	-0.7215	0.675008
DSP	NP_004406.2	4.2e-05	2	1.8e-05	3	8e-06	2	desmoplakin isoform I [Homo sapiens]	X	X	X	X	3	7	1.22	6.831e-05	1	1	0.52	1.55e-05	2	2	1.22	7.7e-06	4	7	2.54	2.732e-05	2	4	1.15	1.842e-05	1	2	0.56	4.43e-06	3	4	1.95	1.121e-05	X	X	X	X	2871	331774	6.8	0.221	0.4215	0.784582	-0.349	-0.8438	0.650125
HYOU1	XP_016872584.1	0	0	0	0	8e-06	1	1 genes:HYOU1.XP_016872584.1:hypoxia up-regulated protein 1 isoform X1 [Homo sapiens] ;XP_016872586.1:hypoxia up-regulated protein 1 isoform X2 [Homo sapiens] ;	X	X	X	X	X	X	X	X	X	X	X	X	X	X	X	X	X	X	X	X	X	X	X	X	X	X	X	X	1	1	1.2	8.05e-06	X	X	X	X	1000	111406	5.2	0.016	0.019	0.763162
PLXNA3	NP_059984.3	0	0	0	0	8e-06	1	1 genes:PLXNA3.NP_059984.3:plexin-A3 precursor [Homo sapiens] ;XP_005274762.2:plexin-A3 isoform X1 [Homo sapiens] ;XP_005274763.2:plexin-A3 isoform X3 [Homo sapiens] ;XP_006724892.1:plexin-A3 isoform X2 [Homo sapiens] ;XP_011529485.1:plexin-A3 isoform X4 [Homo sapiens] ;	X	X	X	X	X	X	X	X	X	X	X	X	X	X	X	X	X	X	X	X	X	X	X	X	X	X	X	X	X	X	X	X	1	2	0.59	8.46e-06	1871	207716	7.3	-0.342	-0.3969	0.725495
	NP_001357007.1	0	0	0	0	8e-06	1	1 genes:MIOS. 1 proteins in this group did not match any genes. NP_001357007.1:GATOR complex protein MIOS isoform 2 [Homo sapiens] ;NP_061878.3:GATOR complex protein MIOS isoform 1 [Homo sapiens] ;XP_024302571.1:GATOR complex protein MIOS isoform X3 [Homo sapiens] ;	X	X	X	X	X	X	X	X	X	X	X	X	X	X	X	X	X	X	X	X	X	X	X	X	1	1	2.85	8.26e-06	X	X	X	X	X	X	X	X	771	86453	6.9	-0.037	-0.0432	0.758956
PIGG	NP_001120650.1	0	0	0	0	8e-06	1	1 genes:PIGG.NP_001120650.1:GPI ethanolamine phosphate transferase 2 isoform 1 [Homo sapiens] ;NP_001275981.1:GPI ethanolamine phosphate transferase 2 isoform 4 [Homo sapiens] ;NP_001275982.1:GPI ethanolamine phosphate transferase 2 isoform 5 [Homo sapiens] ;NP_001275984.1:GPI ethanolamine phosphate transferase 2 isoform 6 [Homo sapiens] ;NP_001275986.1:GPI ethanolamine phosphate transferase 2 isoform 7 [Homo sapiens] ;NP_001332915.1:GPI ethanolamine phosphate transferase 2 isoform 3 [Homo sapiens] ;NP_001332916.1:GPI ethanolamine phosphate transferase 2 isoform 8 [Homo sapiens] ;NP_001332917.1:GPI ethanolamine phosphate transferase 2 isoform 9 [Homo sapiens] ;NP_001332918.1:GPI ethanolamine phosphate transferase 2 isoform 10 [Homo sapiens] ;NP_060203.3:GPI ethanolamine phosphate transferase 2 isoform 2 [Homo sapiens] ;XP_011511792.1:GPI ethanolamine phosphate transferase 2 isoform X1 [Homo sapiens] ;XP_011511793.1:GPI ethanolamine phosphate transferase 2 isoform X2 [Homo sapiens] ;XP_011511796.1:GPI ethanolamine phosphate transferase 2 isoform X4 [Homo sapiens] ;	X	X	X	X	X	X	X	X	X	X	X	X	X	X	X	X	X	X	X	X	X	X	X	X	X	X	X	X	1	1	1.12	8.19e-06	X	X	X	X	983	108173	7.1	0.085	0.0964	0.76828
CHTF18	NP_071375.1	0	0	1.1e-05	1	8e-06	1	1 genes:CHTF18.NP_071375.1:chromosome transmission fidelity protein 18 homolog [Homo sapiens] ;XP_005255528.1:chromosome transmission fidelity protein 18 homolog isoform X5 [Homo sapiens] ;XP_011520874.1:chromosome transmission fidelity protein 18 homolog isoform X1 [Homo sapiens] ;XP_011520875.1:chromosome transmission fidelity protein 18 homolog isoform X6 [Homo sapiens] ;XP_016879021.1:chromosome transmission fidelity protein 18 homolog isoform X2 [Homo sapiens] ;XP_016879022.1:chromosome transmission fidelity protein 18 homolog isoform X3 [Homo sapiens] ;XP_016879023.1:chromosome transmission fidelity protein 18 homolog isoform X4 [Homo sapiens] ;	X	X	X	X	X	X	X	X	X	X	X	X	1	1	1.33	1.133e-05	X	X	X	X	X	X	X	X	X	X	X	X	X	X	X	X	1	1	1.33	8.12e-06	975	107383	7.2	0.026	0.0301	0.764495	0.043	0.0475	0.776552
SMG8	NP_060619.4	0	0	0	0	8e-06	1	protein SMG8 [Homo sapiens]	X	X	X	X	X	X	X	X	X	X	X	X	X	X	X	X	X	X	X	X	X	X	X	X	X	X	X	X	X	X	X	X	1	1	2.32	7.99e-06	991	109684	7.7	0.006	0.0068	0.762485
CUL4B	NP_001073341.1	0	0	0	0	8e-06	2	cullin-4B isoform 2 [Homo sapiens]	X	X	X	X	X	X	X	X	X	X	X	X	X	X	X	X	X	X	X	X	X	X	X	X	1	1	1.9	7.11e-06	1	1	1.9	8.99e-06	X	X	X	X	895	102299	7.9	0.042	0.0504	0.76579
