## Supplementary material for "Serial Capture Affinity Purification and Integrated Structural Modeling of the H3K4me3 Binding and DNA Damage Related WDR76:SPIN1 Complex": DataS2 (part 2 of 3)

### Sheet: A_Halo-WDR76_Halo-SPIN1 (continued)
Column ends with:
LCOR	NP_001333445.1	0	0	0	0	8e-06	3	ligand-dependent corepressor isoform 3 [Homo sapiens]	X	X	X	X	X	X	X	X	X	X	X	X	X	X	X	X	X	X	X	X	X	X	X	X	1	2	2.12	8.18e-06	1	2	0.96	1.034e-05	1	1	0.96	5.08e-06	1557	170477	7.4	-0.578	-0.7223	0.680743
XRN2	NP_001304889.1	0.000109	1	1.1e-05	1	8e-06	1	1 genes:XRN2.NP_001304889.1:5'-3' exoribonuclease 2 isoform 1 [Homo sapiens] ;NP_036387.2:5'-3' exoribonuclease 2 isoform 2 [Homo sapiens] ;	X	X	X	X	2	4	2.72	0.00010901	X	X	X	X	1	1	1.26	1.075e-05	X	X	X	X	X	X	X	X	X	X	X	X	X	X	X	X	1	1	2.72	7.7e-06	1028	116806	7.3	0.821	1.0873	0.802773	0.773	0.992	0.825215
C19orf68	XP_005259506.1	0	0	0	0	8e-06	1	1 genes:ZSWIM9.XP_005259506.1:uncharacterized protein ZSWIM9 isoform X2 [Homo sapiens] ;XP_006723267.1:uncharacterized protein ZSWIM9 isoform X1 [Homo sapiens] ;XP_006723268.1:uncharacterized protein ZSWIM9 isoform X3 [Homo sapiens] ;	X	X	X	X	X	X	X	X	X	X	X	X	X	X	X	X	X	X	X	X	X	X	X	X	X	X	X	X	X	X	X	X	1	1	2.25	8.48e-06	933	103287	8.3	-0.003	-0.003	0.761798
FAM83H	NP_940890.4	0	0	1.9e-05	1	7e-06	1	protein FAM83H [Homo sapiens]	X	X	X	X	X	X	X	X	X	X	X	X	1	2	1.36	1.874e-05	X	X	X	X	X	X	X	X	X	X	X	X	X	X	X	X	1	1	1.95	6.71e-06	1179	127122	7	-0.058	-0.0663	0.757479	-0.316	-0.4015	0.727829
POLR1B	NP_001131076.1	0	0	0	0	7e-06	1	1 genes:POLR1B. 2 proteins in this group did not match any genes. NP_001131076.1:DNA-directed RNA polymerase I subunit RPA2 isoform 2 [Homo sapiens] ;NP_001269701.1:DNA-directed RNA polymerase I subunit RPA2 isoform 3 [Homo sapiens] ;NP_001269703.1:DNA-directed RNA polymerase I subunit RPA2 isoform 4 [Homo sapiens] ;NP_001358898.1:DNA-directed RNA polymerase I subunit RPA2 isoform 7 [Homo sapiens] ;NP_001358899.1:DNA-directed RNA polymerase I subunit RPA2 isoform 6 [Homo sapiens] ;NP_061887.2:DNA-directed RNA polymerase I subunit RPA2 isoform 1 [Homo sapiens] ;	X	X	X	X	X	X	X	X	X	X	X	X	X	X	X	X	X	X	X	X	X	X	X	X	X	X	X	X	X	X	X	X	1	1	1.02	7.33e-06	1079	121988	7.6	0.025	0.0276	0.763833
UBN1	NP_001072982.1	0	0	2.9e-05	2	7e-06	1	1 genes:UBN1.NP_001072982.1:ubinuclein-1 isoform a [Homo sapiens] ;XP_005255335.1:ubinuclein-1 isoform X1 [Homo sapiens] ;XP_005255336.1:ubinuclein-1 isoform X2 [Homo sapiens] ;XP_011520767.1:ubinuclein-1 isoform X5 [Homo sapiens] ;XP_011520768.1:ubinuclein-1 isoform X6 [Homo sapiens] ;XP_016878678.1:ubinuclein-1 isoform X3 [Homo sapiens] ;XP_016878679.1:ubinuclein-1 isoform X4 [Homo sapiens] ;XP_016878680.1:ubinuclein-1 isoform X7 [Homo sapiens] ;	X	X	X	X	X	X	X	X	X	X	X	X	1	3	1.5	2.923e-05	1	3	1.5	2.964e-05	X	X	X	X	X	X	X	X	X	X	X	X	1	1	1.5	6.98e-06	1134	121520	9.3	0.003	0.0041	0.762486	-0.939	-1.248	0.544877
DGKZ	NP_001099010.1	0	0	0	0	7e-06	1	1 genes:DGKZ.NP_001099010.1:diacylglycerol kinase zeta isoform 4 [Homo sapiens] ;NP_001186195.1:diacylglycerol kinase zeta isoform 5 [Homo sapiens] ;NP_001186196.1:diacylglycerol kinase zeta isoform 6 [Homo sapiens] ;NP_001186197.1:diacylglycerol kinase zeta isoform 7 [Homo sapiens] ;NP_003637.2:diacylglycerol kinase zeta isoform 2 [Homo sapiens] ;NP_963290.1:diacylglycerol kinase zeta isoform 1 [Homo sapiens] ;NP_963291.2:diacylglycerol kinase zeta isoform 3 [Homo sapiens] ;XP_005253239.1:diacylglycerol kinase zeta isoform X16 [Homo sapiens] ;XP_016873944.1:diacylglycerol kinase zeta isoform X4 [Homo sapiens] ;XP_016873945.1:diacylglycerol kinase zeta isoform X5 [Homo sapiens] ;XP_024304497.1:diacylglycerol kinase zeta isoform X1 [Homo sapiens] ;XP_024304498.1:diacylglycerol kinase zeta isoform X2 [Homo sapiens] ;XP_024304499.1:diacylglycerol kinase zeta isoform X3 [Homo sapiens] ;XP_024304500.1:diacylglycerol kinase zeta isoform X6 [Homo sapiens] ;XP_024304501.1:diacylglycerol kinase zeta isoform X7 [Homo sapiens] ;XP_024304502.1:diacylglycerol kinase zeta isoform X8 [Homo sapiens] ;XP_024304503.1:diacylglycerol kinase zeta isoform X9 [Homo sapiens] ;XP_024304504.1:diacylglycerol kinase zeta isoform X10 [Homo sapiens] ;XP_024304505.1:diacylglycerol kinase zeta isoform X11 [Homo sapiens] ;XP_024304506.1:diacylglycerol kinase zeta isoform X12 [Homo sapiens] ;XP_024304507.1:diacylglycerol kinase zeta isoform X13 [Homo sapiens] ;XP_024304508.1:diacylglycerol kinase zeta isoform X14 [Homo sapiens] ;	X	X	X	X	X	X	X	X	X	X	X	X	X	X	X	X	X	X	X	X	X	X	X	X	X	X	X	X	1	1	1.97	7.21e-06	X	X	X	X	1117	124128	9	-0.053	-0.0564	0.758223
RPGR	NP_001030025.1	0	0	0	0	7e-06	1	X-linked retinitis pigmentosa GTPase regulator isoform C [Homo sapiens]	X	X	X	X	X	X	X	X	X	X	X	X	X	X	X	X	X	X	X	X	X	X	X	X	X	X	X	X	1	1	1.22	6.99e-06	X	X	X	X	1152	127043	4.2	0.024	0.0268	0.763833
USP13	NP_003931.2	0	0	0	0	7e-06	1	1 genes:USP13.NP_003931.2:ubiquitin carboxyl-terminal hydrolase 13 [Homo sapiens] ;XP_016862914.1:ubiquitin carboxyl-terminal hydrolase 13 isoform X2 [Homo sapiens] ;XP_016862915.1:ubiquitin carboxyl-terminal hydrolase 13 isoform X3 [Homo sapiens] ;XP_016862916.1:ubiquitin carboxyl-terminal hydrolase 13 isoform X4 [Homo sapiens] ;	X	X	X	X	X	X	X	X	X	X	X	X	X	X	X	X	X	X	X	X	X	X	X	X	1	1	2.9	7.38e-06	X	X	X	X	X	X	X	X	863	97327	5.5	0.022	0.0261	0.763833
DIS3	NP_001121698.1	0	0	0	0	7e-06	1	1 genes:DIS3.NP_001121698.1:exosome complex exonuclease RRP44 isoform b [Homo sapiens] ;NP_001309277.1:exosome complex exonuclease RRP44 isoform c [Homo sapiens] ;NP_001309278.1:exosome complex exonuclease RRP44 isoform d [Homo sapiens] ;NP_055768.3:exosome complex exonuclease RRP44 isoform a [Homo sapiens] ;	X	X	X	X	X	X	X	X	X	X	X	X	X	X	X	X	X	X	X	X	X	X	X	X	1	1	1.51	6.86e-06	X	X	X	X	X	X	X	X	928	105040	7.2	-0.067	-0.0723	0.756724
FNDC3A	NP_055738.3	0	0	0	0	7e-06	2	1 genes:FNDC3A.NP_055738.3:fibronectin type-III domain-containing protein 3A isoform 2 [Homo sapiens] ;XP_016875929.1:fibronectin type-III domain-containing protein 3A isoform X1 [Homo sapiens] ;XP_016875931.1:fibronectin type-III domain-containing protein 3A isoform X2 [Homo sapiens] ;XP_016875932.1:fibronectin type-III domain-containing protein 3A isoform X3 [Homo sapiens] ;	X	X	X	X	X	X	X	X	X	X	X	X	X	X	X	X	X	X	X	X	X	X	X	X	X	X	X	X	1	1	2.19	7.05e-06	1	1	2.19	6.93e-06	1142	125822	7.1	-0.037	-0.0394	0.758954
FREM2	NP_997244.4	0	0	0	0	7e-06	1	1 genes:FREM2.NP_997244.4:FRAS1-related extracellular matrix protein 2 precursor [Homo sapiens] ;XP_016876043.1:FRAS1-related extracellular matrix protein 2 isoform X1 [Homo sapiens] ;	X	X	X	X	X	X	X	X	X	X	X	X	X	X	X	X	X	X	X	X	X	X	X	X	X	X	X	X	X	X	X	X	1	3	0.54	7.49e-06	3169	351167	5	-0.574	-0.7442	0.675702
UBQLN4	NP_001291271.1	0	0	0	0	7e-06	1	ubiquilin-4 isoform 2 [Homo sapiens]	X	X	X	X	X	X	X	X	X	X	X	X	X	X	X	X	X	X	X	X	X	X	X	X	1	0.666667	1.72	7.31e-06	X	X	X	X	X	X	X	X	581	62185	5.3	-0.075	-0.0837	0.755961
ETAA1	NP_061875.2	0	0	0	0	7e-06	1	1 genes:ETAA1.NP_061875.2:ewing's tumor-associated antigen 1 [Homo sapiens] ;XP_016859866.1:ewing's tumor-associated antigen 1 isoform X2 [Homo sapiens] ;	X	X	X	X	X	X	X	X	X	X	X	X	X	X	X	X	X	X	X	X	X	X	X	X	1	1	3.02	6.88e-06	X	X	X	X	X	X	X	X	926	103440	7.6	-0.005	-0.0057	0.761798
UBQLN1	NP_038466.2	0	0	0	0	7e-06	1	ubiquilin-1 isoform 1 [Homo sapiens]	X	X	X	X	X	X	X	X	X	X	X	X	X	X	X	X	X	X	X	X	X	X	X	X	1	0.666667	1.7	7.21e-06	X	X	X	X	X	X	X	X	589	62519	5.1	-0.019	-0.0205	0.760394
RECQL4	NP_004251.4	0	0	9e-06	1	7e-06	1	1 genes:RECQL4. 1 proteins in this group did not match any genes. NP_004251.4:ATP-dependent DNA helicase Q4 [Homo sapiens] ;XP_011515686.1:ATP-dependent DNA helicase Q4 isoform X10 [Homo sapiens] ;XP_016869482.1:ATP-dependent DNA helicase Q4 isoform X3 [Homo sapiens] ;XP_016869484.1:ATP-dependent DNA helicase Q4 isoform X5 [Homo sapiens] ;XP_016869488.1:ATP-dependent DNA helicase Q4 isoform X9 [Homo sapiens] ;XP_016869490.1:ATP-dependent DNA helicase Q4 isoform X12 [Homo sapiens] ;	X	X	X	X	X	X	X	X	X	X	X	X	X	X	X	X	1	1	1.16	9.27e-06	X	X	X	X	X	X	X	X	X	X	X	X	1	1	1.16	6.55e-06	1208	133067	8.1	0.024	0.0281	0.763832	0.014	0.0165	0.773722
KIF4A	NP_036442.3	0	0	0	0	7e-06	1	chromosome-associated kinesin KIF4A [Homo sapiens]	X	X	X	X	X	X	X	X	X	X	X	X	X	X	X	X	X	X	X	X	X	X	X	X	X	X	X	X	1	1	1.22	6.53e-06	X	X	X	X	1232	139881	6.3	-0.004	-0.0043	0.761798
MYO1E	NP_004989.2	0	0	0	0	7e-06	2	unconventional myosin-Ie [Homo sapiens]	X	X	X	X	X	X	X	X	X	X	X	X	X	X	X	X	X	X	X	X	X	X	X	X	X	X	X	X	1	1	1.26	7.26e-06	1	1	1.26	7.14e-06	1108	127062	8.9	-0.009	-0.0094	0.761799
XPO6	NP_055986.1	0	0	0	0	7e-06	1	1 genes:XPO6.NP_055986.1:exportin-6 isoform 2 [Homo sapiens] ;XP_005255256.1:exportin-6 isoform X3 [Homo sapiens] ;XP_024305981.1:exportin-6 isoform X1 [Homo sapiens] ;XP_024305982.1:exportin-6 isoform X2 [Homo sapiens] ;XP_024305983.1:exportin-6 isoform X4 [Homo sapiens] ;	X	X	X	X	X	X	X	X	X	X	X	X	X	X	X	X	X	X	X	X	X	X	X	X	X	X	X	X	X	X	X	X	1	1	1.16	7.04e-06	1125	128883	6.4	-0.032	-0.0345	0.759681
WDR7	NP_056100.2	0	0	0	0	7e-06	2	1 genes:WDR7.NP_056100.2:WD repeat-containing protein 7 isoform 1 [Homo sapiens] ;NP_443066.2:WD repeat-containing protein 7 isoform 2 [Homo sapiens] ;XP_011524190.1:WD repeat-containing protein 7 isoform X3 [Homo sapiens] ;XP_016881172.1:WD repeat-containing protein 7 isoform X4 [Homo sapiens] ;	X	X	X	X	X	X	X	X	X	X	X	X	X	X	X	X	X	X	X	X	X	X	X	X	1	2	1.41	8.55e-06	1	1	0.67	5.4e-06	X	X	X	X	1490	163809	6.9	-0.399	-0.5017	0.713211
XPO7	NP_001093631.1	0	0	0	0	7e-06	1	1 genes:XPO7.NP_001093631.1:exportin-7 isoform a [Homo sapiens] ;NP_001349731.1:exportin-7 isoform d [Homo sapiens] ;NP_055839.3:exportin-7 isoform b [Homo sapiens] ;	X	X	X	X	X	X	X	X	X	X	X	X	X	X	X	X	X	X	X	X	X	X	X	X	X	X	X	X	X	X	X	X	1	1	1.09	7.22e-06	1096	124839	6.3	0.057	0.0687	0.766423
LAMA3	NP_000218.3	0	0	0	0	7e-06	2	1 genes:LAMA3.NP_000218.3:laminin subunit alpha-3 isoform 2 precursor [Homo sapiens] ;NP_001121189.2:laminin subunit alpha-3 isoform 3 precursor [Homo sapiens] ;NP_001121190.2:laminin subunit alpha-3 isoform 4 precursor [Homo sapiens] ;NP_937762.2:laminin subunit alpha-3 isoform 1 precursor [Homo sapiens] ;XP_011524280.1:laminin subunit alpha-3 isoform X1 [Homo sapiens] ;XP_011524281.1:laminin subunit alpha-3 isoform X2 [Homo sapiens] ;XP_011524282.1:laminin subunit alpha-3 isoform X3 [Homo sapiens] ;XP_011524283.1:laminin subunit alpha-3 isoform X4 [Homo sapiens] ;XP_011524284.1:laminin subunit alpha-3 isoform X5 [Homo sapiens] ;XP_016881232.1:laminin subunit alpha-3 isoform X6 [Homo sapiens] ;XP_016881233.1:laminin subunit alpha-3 isoform X7 [Homo sapiens] ;	X	X	X	X	X	X	X	X	X	X	X	X	X	X	X	X	X	X	X	X	X	X	X	X	X	X	X	X	1	1	1.28	4.67e-06	1	2	1.28	9.18e-06	1724	190460	8.1	-0.302	-0.3845	0.727783
UBQLN2	NP_038472.2	0	0	0	0	7e-06	1	ubiquilin-2 [Homo sapiens]	X	X	X	X	X	X	X	X	X	X	X	X	X	X	X	X	X	X	X	X	X	X	X	X	1	0.666667	1.6	6.8e-06	X	X	X	X	X	X	X	X	624	65696	5.2	-0.101	-0.1168	0.753609
	NP_001361749.1	7.2e-05	1	1.3e-05	3	7e-06	1	1 genes:ARID1B. 3 proteins in this group did not match any genes. NP_001361749.1:AT-rich interactive domain-containing protein 1B isoform 2 [Homo sapiens] ;NP_001361757.1:AT-rich interactive domain-containing protein 1B isoform 3 [Homo sapiens] ;NP_059989.3:AT-rich interactive domain-containing protein 1B isoform 1 [Homo sapiens] ;XP_011534286.2:AT-rich interactive domain-containing protein 1B isoform X1 [Homo sapiens] ;XP_016866592.1:AT-rich interactive domain-containing protein 1B isoform X2 [Homo sapiens] ;XP_016866593.1:AT-rich interactive domain-containing protein 1B isoform X3 [Homo sapiens] ;XP_016866594.1:AT-rich interactive domain-containing protein 1B isoform X4 [Homo sapiens] ;XP_016866595.1:AT-rich interactive domain-containing protein 1B isoform X5 [Homo sapiens] ;XP_016866596.1:AT-rich interactive domain-containing protein 1B isoform X6 [Homo sapiens] ;	X	X	X	X	2	6	1.42	7.208e-05	X	X	X	X	1	4	0.56	1.895e-05	1	2	0.56	9.61e-06	1	2	0.56	1.134e-05	X	X	X	X	X	X	X	X	1	2	0.56	6.79e-06	2332	245478	6.9	0.792	1.238	0.805051	0.03	0.0549	0.777242
WDHD1	NP_009017.1	0	0	6.8e-05	3	7e-06	2	1 genes:WDHD1.NP_009017.1:WD repeat and HMG-box DNA-binding protein 1 isoform 1 [Homo sapiens] ;XP_006720075.1:WD repeat and HMG-box DNA-binding protein 1 isoform X1 [Homo sapiens] ;	X	X	X	X	X	X	X	X	X	X	X	X	1	1	2.3	9.79e-06	2	3	3.37	2.977e-05	8	14	12.58	0.0001639	X	X	X	X	1	1	1.33	7.13e-06	1	1	1.33	7.01e-06	1129	125967	5.6	0.003	0.0027	0.762486	-1.906	-2.822	0.115447
	NP_001372126.1	0	0	0	0	7e-06	1	1 genes:TYK2. 9 proteins in this group did not match any genes. NP_001372126.1:non-receptor tyrosine-protein kinase TYK2 isoform 3 [Homo sapiens] ;NP_001372127.1:non-receptor tyrosine-protein kinase TYK2 isoform 4 [Homo sapiens] ;NP_001372129.1:non-receptor tyrosine-protein kinase TYK2 isoform 6 [Homo sapiens] ;NP_001372130.1:non-receptor tyrosine-protein kinase TYK2 isoform 7 [Homo sapiens] ;NP_001372131.1:non-receptor tyrosine-protein kinase TYK2 isoform 8 [Homo sapiens] ;NP_001372132.1:non-receptor tyrosine-protein kinase TYK2 isoform 9 [Homo sapiens] ;NP_001372133.1:non-receptor tyrosine-protein kinase TYK2 isoform 1 [Homo sapiens] ;NP_001372134.1:non-receptor tyrosine-protein kinase TYK2 isoform 10 [Homo sapiens] ;NP_001372135.1:non-receptor tyrosine-protein kinase TYK2 isoform 11 [Homo sapiens] ;XP_011526547.1:non-receptor tyrosine-protein kinase TYK2 isoform X1 [Homo sapiens] ;XP_011526549.1:non-receptor tyrosine-protein kinase TYK2 isoform X2 [Homo sapiens] ;XP_011526551.1:non-receptor tyrosine-protein kinase TYK2 isoform X3 [Homo sapiens] ;	X	X	X	X	X	X	X	X	X	X	X	X	X	X	X	X	X	X	X	X	X	X	X	X	X	X	X	X	X	X	X	X	1	1	1.13	6.88e-06	1150	129414	7.2	0.048	0.0555	0.76579
IPO7	NP_006382.1	0	0	1.8e-05	2	7e-06	2	importin-7 [Homo sapiens]	X	X	X	X	X	X	X	X	X	X	X	X	X	X	X	X	1	1	1.64	1.079e-05	1	2	1.64	2.547e-05	1	1	1.16	6.13e-06	X	X	X	X	1	1	1.93	7.62e-06	1038	119516	4.8	-0.027	-0.0314	0.75968	-0.363	-0.4402	0.722973
SRCAP	NP_006653.2	9e-06	1	3.7e-05	3	7e-06	3	helicase SRCAP [Homo sapiens]	X	X	X	X	1	1	0.53	8.67e-06	X	X	X	X	4	7	2.04	2.394e-05	5	13	3.59	4.509e-05	5	10	3.72	4.092e-05	1	2	0.43	3.94e-06	1	1	0.43	2.49e-06	3	6	2.11	1.47e-05	3230	343555	6	-1.143	-1.6988	0.443825	-2.441	-3.8261	0.01979
PHKA1	NP_001116142.1	0	0	0	0	7e-06	2	1 genes:PHKA1.NP_001116142.1:phosphorylase b kinase regulatory subunit alpha, skeletal muscle isoform isoform 2 [Homo sapiens] ;NP_001165907.1:phosphorylase b kinase regulatory subunit alpha, skeletal muscle isoform isoform 3 [Homo sapiens] ;NP_002628.2:phosphorylase b kinase regulatory subunit alpha, skeletal muscle isoform isoform 1 [Homo sapiens] ;XP_006724724.1:phosphorylase b kinase regulatory subunit alpha, skeletal muscle isoform isoform X1 [Homo sapiens] ;	X	X	X	X	X	X	X	X	X	X	X	X	X	X	X	X	X	X	X	X	X	X	X	X	X	X	X	X	1	1	1.49	6.65e-06	1	1	1.98	6.54e-06	1210	135808	6.2	-0.059	-0.0694	0.756723
	NP_001372105.1	0	0	0	0	6e-06	1	1 genes:USP36. 4 proteins in this group did not match any genes. NP_001372105.1:ubiquitin carboxyl-terminal hydrolase 36 isoform 2 [Homo sapiens] ;NP_001372107.1:ubiquitin carboxyl-terminal hydrolase 36 isoform 3 [Homo sapiens] ;NP_001372108.1:ubiquitin carboxyl-terminal hydrolase 36 isoform 4 [Homo sapiens] ;NP_001372109.1:ubiquitin carboxyl-terminal hydrolase 36 isoform 5 [Homo sapiens] ;XP_011523370.1:ubiquitin carboxyl-terminal hydrolase 36 isoform X4 [Homo sapiens] ;XP_011523371.1:ubiquitin carboxyl-terminal hydrolase 36 isoform X5 [Homo sapiens] ;XP_011523372.1:ubiquitin carboxyl-terminal hydrolase 36 isoform X6 [Homo sapiens] ;XP_016880390.1:ubiquitin carboxyl-terminal hydrolase 36 isoform X3 [Homo sapiens] ;XP_024306614.1:ubiquitin carboxyl-terminal hydrolase 36 isoform X1 [Homo sapiens] ;	X	X	X	X	X	X	X	X	X	X	X	X	X	X	X	X	X	X	X	X	X	X	X	X	1	1	1.34	5.67e-06	X	X	X	X	X	X	X	X	1123	122908	9.7	-0.082	-0.0941	0.755187
NOMO2	NP_001004060.1	2.2e-05	1	9e-06	3	6e-06	2	4 genes:LOC102723728,NOMO1,NOMO2,NOMO3.NP_001004060.1:nodal modulator 2 isoform 1 precursor [Homo sapiens] ;NP_001004067.1:nodal modulator 3 precursor [Homo sapiens] ;NP_055102.3:nodal modulator 1 precursor [Homo sapiens] ;NP_775885.1:nodal modulator 2 isoform 2 precursor [Homo sapiens] ;XP_005255375.1:nodal modulator 3 isoform X1 [Homo sapiens] ;XP_006721059.1:nodal modulator 3-like [Homo sapiens] ;	X	X	X	X	1	1	1.34	2.211e-05	X	X	X	X	1	1	1.03	8.72e-06	1	1	1.03	8.84e-06	1	1	1.03	1.043e-05	X	X	X	X	1	1	1.03	6.35e-06	1	1	1.03	6.25e-06	1267	139439	5.8	-0.027	-0.0319	0.75968	-0.047	-0.0514	0.76771
KMT2A	NP_001184033.1	0	0	0.000309	3	6e-06	2	histone-lysine N-methyltransferase 2A isoform 1 [Homo sapiens]	X	X	X	X	X	X	X	X	X	X	X	X	25	102	11.88	0.00028371	41	115.075	18.63	0.0003246	40	95.6207	18.4	0.0003182	X	X	X	X	1	4	0.76	8.11e-06	1	2	0.76	3.99e-06	3972	432056	9.1	-0.924	-1.2401	0.569855	-4.832	-7.1364	0
TRAPPC9	NP_001308575.1	0	0	0	0	6e-06	1	1 genes:TRAPPC9. 4 proteins in this group did not match any genes. NP_001308575.1:trafficking protein particle complex subunit 9 isoform c [Homo sapiens] ;NP_001361611.1:trafficking protein particle complex subunit 9 isoform d [Homo sapiens] ;NP_001361612.1:trafficking protein particle complex subunit 9 isoform e [Homo sapiens] ;NP_001361613.1:trafficking protein particle complex subunit 9 isoform f [Homo sapiens] ;NP_113654.5:trafficking protein particle complex subunit 9 isoform b [Homo sapiens] ;XP_011515628.1:trafficking protein particle complex subunit 9 isoform X1 [Homo sapiens] ;XP_011515630.1:trafficking protein particle complex subunit 9 isoform X2 [Homo sapiens] ;XP_011515632.1:trafficking protein particle complex subunit 9 isoform X5 [Homo sapiens] ;XP_016869382.1:trafficking protein particle complex subunit 9 isoform X3 [Homo sapiens] ;XP_016869383.1:trafficking protein particle complex subunit 9 isoform X4 [Homo sapiens] ;	X	X	X	X	X	X	X	X	X	X	X	X	X	X	X	X	X	X	X	X	X	X	X	X	1	1	1.14	5.59e-06	X	X	X	X	X	X	X	X	1139	127607	6.7	0.019	0.0213	0.763834
PARD3	NP_001171714.1	0	0	0	0	6e-06	1	1 genes:PARD3.NP_001171714.1:partitioning defective 3 homolog isoform 2 [Homo sapiens] ;NP_001171715.1:partitioning defective 3 homolog isoform 3 [Homo sapiens] ;NP_001171716.1:partitioning defective 3 homolog isoform 4 [Homo sapiens] ;NP_001171717.1:partitioning defective 3 homolog isoform 5 [Homo sapiens] ;NP_001171718.1:partitioning defective 3 homolog isoform 6 [Homo sapiens] ;NP_001171719.1:partitioning defective 3 homolog isoform 7 [Homo sapiens] ;NP_001171720.1:partitioning defective 3 homolog isoform 8 [Homo sapiens] ;NP_001171721.1:partitioning defective 3 homolog isoform 9 [Homo sapiens] ;NP_001171722.1:partitioning defective 3 homolog isoform 10 [Homo sapiens] ;NP_001171723.1:partitioning defective 3 homolog isoform 11 [Homo sapiens] ;NP_062565.2:partitioning defective 3 homolog isoform 1 [Homo sapiens] ;	X	X	X	X	X	X	X	X	X	X	X	X	X	X	X	X	X	X	X	X	X	X	X	X	X	X	X	X	1	1	0.89	5.95e-06	X	X	X	X	1353	151149	7.8	-0.004	-0.0047	0.761798
SETX	NP_055861.3	0	0	0	0	6e-06	1	1 genes:SETX.NP_055861.3:probable helicase senataxin isoform 1 [Homo sapiens] ;XP_011516707.1:probable helicase senataxin isoform X1 [Homo sapiens] ;XP_011516708.1:probable helicase senataxin isoform X2 [Homo sapiens] ;XP_011516709.1:probable helicase senataxin isoform X3 [Homo sapiens] ;XP_011516710.1:probable helicase senataxin isoform X4 [Homo sapiens] ;XP_016869985.1:probable helicase senataxin isoform X5 [Homo sapiens] ;	X	X	X	X	X	X	X	X	X	X	X	X	X	X	X	X	X	X	X	X	X	X	X	X	X	X	X	X	X	X	X	X	1	2	0.45	5.91e-06	2677	302879	7.2	-0.292	-0.3596	0.730011
NPHP4	XP_011539515.1	0	0	0	0	6e-06	1	1 genes:NPHP4.XP_011539515.1:nephrocystin-4 isoform X1 [Homo sapiens] ;XP_011539516.1:nephrocystin-4 isoform X2 [Homo sapiens] ;XP_011539517.1:nephrocystin-4 isoform X4 [Homo sapiens] ;XP_016856485.1:nephrocystin-4 isoform X3 [Homo sapiens] ;XP_016856486.1:nephrocystin-4 isoform X5 [Homo sapiens] ;XP_016856487.1:nephrocystin-4 isoform X6 [Homo sapiens] ;XP_016856491.1:nephrocystin-4 isoform X9 [Homo sapiens] ;	X	X	X	X	X	X	X	X	X	X	X	X	X	X	X	X	X	X	X	X	X	X	X	X	X	X	X	X	X	X	X	X	1	1	0.98	5.55e-06	1425	157469	8.1	0.005	0.0063	0.762485
WNK1	NP_001171914.1	5.1e-05	2	2.8e-05	2	6e-06	2	1 genes:WNK1.NP_001171914.1:serine/threonine-protein kinase WNK1 isoform 4 [Homo sapiens] ;NP_055638.2:serine/threonine-protein kinase WNK1 isoform 2 [Homo sapiens] ;NP_061852.3:serine/threonine-protein kinase WNK1 isoform 1 [Homo sapiens] ;NP_998820.3:serine/threonine-protein kinase WNK1 isoform 3 [Homo sapiens] ;XP_006719066.1:serine/threonine-protein kinase WNK1 isoform X10 [Homo sapiens] ;XP_011519299.1:serine/threonine-protein kinase WNK1 isoform X1 [Homo sapiens] ;XP_011519300.1:serine/threonine-protein kinase WNK1 isoform X2 [Homo sapiens] ;XP_011519301.1:serine/threonine-protein kinase WNK1 isoform X3 [Homo sapiens] ;XP_011519302.1:serine/threonine-protein kinase WNK1 isoform X4 [Homo sapiens] ;XP_011519303.1:serine/threonine-protein kinase WNK1 isoform X5 [Homo sapiens] ;XP_011519304.1:serine/threonine-protein kinase WNK1 isoform X6 [Homo sapiens] ;XP_011519305.1:serine/threonine-protein kinase WNK1 isoform X7 [Homo sapiens] ;XP_011519306.1:serine/threonine-protein kinase WNK1 isoform X8 [Homo sapiens] ;XP_011519308.1:serine/threonine-protein kinase WNK1 isoform X11 [Homo sapiens] ;XP_011519309.1:serine/threonine-protein kinase WNK1 isoform X12 [Homo sapiens] ;XP_011519310.1:serine/threonine-protein kinase WNK1 isoform X18 [Homo sapiens] ;XP_011519311.1:serine/threonine-protein kinase WNK1 isoform X19 [Homo sapiens] ;XP_016875323.1:serine/threonine-protein kinase WNK1 isoform X13 [Homo sapiens] ;XP_016875324.1:serine/threonine-protein kinase WNK1 isoform X14 [Homo sapiens] ;XP_016875325.1:serine/threonine-protein kinase WNK1 isoform X15 [Homo sapiens] ;XP_016875326.1:serine/threonine-protein kinase WNK1 isoform X16 [Homo sapiens] ;XP_016875327.1:serine/threonine-protein kinase WNK1 isoform X17 [Homo sapiens] ;XP_016875328.1:serine/threonine-protein kinase WNK1 isoform X20 [Homo sapiens] ;	1	2	0.49	5.057e-05	X	X	X	X	1	3	0.57	5.054e-05	1	1	0.61	4.18e-06	5	12	2.5	5.089e-05	X	X	X	X	1	1	1.32	2.41e-06	X	X	X	X	1	3	0.61	8.99e-06	2642	279711	6.3	0.213	0.3369	0.78079	-0.918	-1.8516	0.358878
SEC31A	NP_001070674.1	0	0	0	0	6e-06	1	1 genes:SEC31A.NP_001070674.1:protein transport protein Sec31A isoform 4 [Homo sapiens] ;NP_001177978.1:protein transport protein Sec31A isoform 5 [Homo sapiens] ;NP_001287673.1:protein transport protein Sec31A isoform 6 [Homo sapiens] ;NP_001287674.1:protein transport protein Sec31A isoform 7 [Homo sapiens] ;NP_001305048.1:protein transport protein Sec31A isoform 3 [Homo sapiens] ;NP_001305049.1:protein transport protein Sec31A isoform 1 [Homo sapiens] ;NP_057295.2:protein transport protein Sec31A isoform 2 [Homo sapiens] ;	X	X	X	X	X	X	X	X	X	X	X	X	X	X	X	X	X	X	X	X	X	X	X	X	1	1	1.27	5.76e-06	X	X	X	X	X	X	X	X	1106	121651	6.9	0.02	0.0234	0.763834
RAPGEF1	NP_001291204.1	0	0	0	0	6e-06	1	1 genes:RAPGEF1. 4 proteins in this group did not match any genes. NP_001291204.1:rap guanine nucleotide exchange factor 1 isoform c [Homo sapiens] ;NP_001364864.1:rap guanine nucleotide exchange factor 1 isoform d [Homo sapiens] ;NP_001364865.1:rap guanine nucleotide exchange factor 1 isoform e [Homo sapiens] ;NP_001364866.1:rap guanine nucleotide exchange factor 1 isoform f [Homo sapiens] ;NP_001364867.1:rap guanine nucleotide exchange factor 1 isoform g [Homo sapiens] ;NP_005303.2:rap guanine nucleotide exchange factor 1 isoform a [Homo sapiens] ;NP_941372.1:rap guanine nucleotide exchange factor 1 isoform b [Homo sapiens] ;XP_005272243.1:rap guanine nucleotide exchange factor 1 isoform X6 [Homo sapiens] ;XP_006717130.1:rap guanine nucleotide exchange factor 1 isoform X5 [Homo sapiens] ;XP_006717135.1:rap guanine nucleotide exchange factor 1 isoform X13 [Homo sapiens] ;XP_006717137.1:rap guanine nucleotide exchange factor 1 isoform X22 [Homo sapiens] ;XP_011516871.1:rap guanine nucleotide exchange factor 1 isoform X1 [Homo sapiens] ;XP_011516872.1:rap guanine nucleotide exchange factor 1 isoform X2 [Homo sapiens] ;XP_011516873.1:rap guanine nucleotide exchange factor 1 isoform X3 [Homo sapiens] ;XP_011516874.1:rap guanine nucleotide exchange factor 1 isoform X4 [Homo sapiens] ;XP_011516875.1:rap guanine nucleotide exchange factor 1 isoform X7 [Homo sapiens] ;XP_011516876.1:rap guanine nucleotide exchange factor 1 isoform X9 [Homo sapiens] ;XP_011516877.1:rap guanine nucleotide exchange factor 1 isoform X10 [Homo sapiens] ;XP_011516878.1:rap guanine nucleotide exchange factor 1 isoform X18 [Homo sapiens] ;XP_011516879.1:rap guanine nucleotide exchange factor 1 isoform X19 [Homo sapiens] ;XP_011516880.1:rap guanine nucleotide exchange factor 1 isoform X20 [Homo sapiens] ;XP_011516881.1:rap guanine nucleotide exchange factor 1 isoform X21 [Homo sapiens] ;XP_016870122.1:rap guanine nucleotide exchange factor 1 isoform X8 [Homo sapiens] ;XP_016870124.1:rap guanine nucleotide exchange factor 1 isoform X11 [Homo sapiens] ;XP_016870125.1:rap guanine nucleotide exchange factor 1 isoform X12 [Homo sapiens] ;XP_016870126.1:rap guanine nucleotide exchange factor 1 isoform X15 [Homo sapiens] ;XP_016870127.1:rap guanine nucleotide exchange factor 1 isoform X16 [Homo sapiens] ;XP_016870128.1:rap guanine nucleotide exchange factor 1 isoform X17 [Homo sapiens] ;XP_016870129.1:rap guanine nucleotide exchange factor 1 isoform X24 [Homo sapiens] ;XP_016870130.1:rap guanine nucleotide exchange factor 1 isoform X25 [Homo sapiens] ;XP_024303289.1:rap guanine nucleotide exchange factor 1 isoform X23 [Homo sapiens] ;	X	X	X	X	X	X	X	X	X	X	X	X	X	X	X	X	X	X	X	X	X	X	X	X	1	1	2.56	5.82e-06	X	X	X	X	X	X	X	X	1094	122286	6.1	-0.042	-0.0437	0.758956
LTN1	NP_001307695.2	0	0	0	0	6e-06	3	1 genes:LTN1.NP_001307695.2:E3 ubiquitin-protein ligase listerin isoform 2 [Homo sapiens] ;NP_056380.3:E3 ubiquitin-protein ligase listerin isoform 1 [Homo sapiens] ;XP_016883805.1:E3 ubiquitin-protein ligase listerin isoform X1 [Homo sapiens] ;	X	X	X	X	X	X	X	X	X	X	X	X	X	X	X	X	X	X	X	X	X	X	X	X	1	1	0.57	3.63e-06	1	1	0.86	4.59e-06	1	2	0.8	9.03e-06	1752	198869	6.2	-0.303	-0.3737	0.728904
ZFYVE26	NP_056161.2	0	0	1.8e-05	1	6e-06	1	1 genes:ZFYVE26.NP_056161.2:zinc finger FYVE domain-containing protein 26 [Homo sapiens] ;XP_016876613.1:zinc finger FYVE domain-containing protein 26 isoform X1 [Homo sapiens] ;XP_016876614.1:zinc finger FYVE domain-containing protein 26 isoform X2 [Homo sapiens] ;XP_016876615.1:zinc finger FYVE domain-containing protein 26 isoform X3 [Homo sapiens] ;XP_016876616.1:zinc finger FYVE domain-containing protein 26 isoform X4 [Homo sapiens] ;XP_016876617.1:zinc finger FYVE domain-containing protein 26 isoform X5 [Homo sapiens] ;	X	X	X	X	X	X	X	X	X	X	X	X	X	X	X	X	1	4	0.91	1.765e-05	X	X	X	X	X	X	X	X	X	X	X	X	1	2	0.91	6.23e-06	2539	284601	6.4	-0.324	-0.3925	0.726647	-0.78	-1.017	0.607674
HERC2	NP_004658.3	0	0	5e-06	1	6e-06	3	1 genes:HERC2.NP_004658.3:E3 ubiquitin-protein ligase HERC2 [Homo sapiens] ;XP_006720789.1:E3 ubiquitin-protein ligase HERC2 isoform X1 [Homo sapiens] ;XP_006720790.1:E3 ubiquitin-protein ligase HERC2 isoform X3 [Homo sapiens] ;XP_016878185.1:E3 ubiquitin-protein ligase HERC2 isoform X2 [Homo sapiens] ;	X	X	X	X	X	X	X	X	X	X	X	X	X	X	X	X	2	2	0.54	4.64e-06	X	X	X	X	4	7	1.22	9.22e-06	1	1	0.43	1.67e-06	3	5	1.03	8.19e-06	4834	527234	6.3	-1.549	-2.2959	0.273412	-0.337	-0.4403	0.722973
MINK1	NP_001020108.1	0	0	0	0	6e-06	1	misshapen-like kinase 1 isoform 4 [Homo sapiens]	X	X	X	X	X	X	X	X	X	X	X	X	X	X	X	X	X	X	X	X	X	X	X	X	X	X	X	X	1	0	0.91	X	1	1	1.91	6.03e-06	1312	147653	7.5	-0.051	-0.0608	0.757477
UBE2O	NP_071349.3	0	0	0	0	6e-06	2	1 genes:UBE2O.NP_071349.3:(E3-independent) E2 ubiquitin-conjugating enzyme [Homo sapiens] ;XP_016880424.1:(E3-independent) E2 ubiquitin-conjugating enzyme isoform X5 [Homo sapiens] ;XP_024306634.1:(E3-independent) E2 ubiquitin-conjugating enzyme isoform X2 [Homo sapiens] ;	X	X	X	X	X	X	X	X	X	X	X	X	X	X	X	X	X	X	X	X	X	X	X	X	1	1	1.7	4.93e-06	1	1	1.86	6.23e-06	X	X	X	X	1292	141293	5.1	0.025	0.0284	0.763832
MCM3AP	XP_005261262.1	0	0	0	0	6e-06	3	germinal-center associated nuclear protein isoform X1 [Homo sapiens]	X	X	X	X	X	X	X	X	X	X	X	X	X	X	X	X	X	X	X	X	X	X	X	X	1	2	0.61	6.43e-06	2	2	1.67	8.13e-06	1	1	1.06	4e-06	1980	218403	6.4	-0.577	-0.7251	0.679078
	NP_001374511.1	0	0	0	0	6e-06	3	1 genes:DCAF1. 2 proteins in this group did not match any genes. NP_001374511.1:DDB1- and CUL4-associated factor 1 isoform 2 [Homo sapiens] ;NP_001374512.1:DDB1- and CUL4-associated factor 1 isoform 3 [Homo sapiens] ;XP_016863039.1:DDB1- and CUL4-associated factor 1 isoform X1 [Homo sapiens] ;	X	X	X	X	X	X	X	X	X	X	X	X	X	X	X	X	X	X	X	X	X	X	X	X	1	2	0.93	8.45e-06	1	1	0.93	5.34e-06	1	1	0.93	5.26e-06	1506	168936	5.1	-0.373	-0.4545	0.719537
TIMELESS	NP_001317224.1	0	0	0	0	5e-06	1	1 genes:TIMELESS.NP_001317224.1:protein timeless homolog isoform 2 [Homo sapiens] ;NP_003911.2:protein timeless homolog isoform 1 [Homo sapiens] ;	X	X	X	X	X	X	X	X	X	X	X	X	X	X	X	X	X	X	X	X	X	X	X	X	1	1	0.91	5.27e-06	X	X	X	X	X	X	X	X	1207	138530	5.4	-0.048	-0.0522	0.758221
KIF7	NP_940927.2	0	0	0	0	5e-06	1	1 genes:KIF7.NP_940927.2:kinesin-like protein KIF7 [Homo sapiens] ;XP_011519833.1:kinesin-like protein KIF7 isoform X1 [Homo sapiens] ;	X	X	X	X	X	X	X	X	X	X	X	X	X	X	X	X	X	X	X	X	X	X	X	X	1	1	1.12	4.74e-06	X	X	X	X	X	X	X	X	1343	150587	6.8	-0.006	-0.0064	0.761799
ACACA	NP_942131.1	2.4e-05	1	1.1e-05	1	5e-06	2	1 genes:ACACA.NP_942131.1:acetyl-CoA carboxylase 1 isoform 1 [Homo sapiens] ;NP_942134.1:acetyl-CoA carboxylase 1 isoform 3 [Homo sapiens] ;XP_006721916.1:acetyl-CoA carboxylase 1 isoform X3 [Homo sapiens] ;XP_011523003.1:acetyl-CoA carboxylase 1 isoform X4 [Homo sapiens] ;XP_011523006.1:acetyl-CoA carboxylase 1 isoform X6 [Homo sapiens] ;XP_016880042.1:acetyl-CoA carboxylase 1 isoform X1 [Homo sapiens] ;XP_016880043.1:acetyl-CoA carboxylase 1 isoform X2 [Homo sapiens] ;XP_016880044.1:acetyl-CoA carboxylase 1 isoform X5 [Homo sapiens] ;	X	X	X	X	1	2	0.55	2.351e-05	X	X	X	X	X	X	X	X	X	X	X	X	1	2	0.55	1.109e-05	X	X	X	X	1	2	0.59	6.76e-06	1	1	0.59	3.32e-06	2383	269997	6.5	0.046	0.061	0.766425	-0.002	-0.0026	0.772265
MED14	NP_004220.2	1.9e-05	1	1.3e-05	2	5e-06	2	1 genes:MED14.NP_004220.2:mediator of RNA polymerase II transcription subunit 14 [Homo sapiens] ;XP_016885451.1:mediator of RNA polymerase II transcription subunit 14 isoform X1 [Homo sapiens] ;	X	X	X	X	1	1	1.24	1.927e-05	X	X	X	X	1	1	1.24	7.6e-06	X	X	X	X	1	2	1.24	1.818e-05	1	1	1.24	4.38e-06	1	1	1.58	5.54e-06	X	X	X	X	1454	160606	8.7	-0.026	-0.03	0.759679	-0.374	-0.4676	0.719202
	NP_001357256.1	0	0	0	0	5e-06	1	1 genes:SHPRH. 1 proteins in this group did not match any genes. NP_001357256.1:E3 ubiquitin-protein ligase SHPRH isoform a [Homo sapiens] ;NP_775105.1:E3 ubiquitin-protein ligase SHPRH isoform b [Homo sapiens] ;XP_006715502.1:E3 ubiquitin-protein ligase SHPRH isoform X2 [Homo sapiens] ;XP_006715506.1:E3 ubiquitin-protein ligase SHPRH isoform X6 [Homo sapiens] ;XP_011534021.1:E3 ubiquitin-protein ligase SHPRH isoform X5 [Homo sapiens] ;XP_011534024.1:E3 ubiquitin-protein ligase SHPRH isoform X9 [Homo sapiens] ;XP_016866181.1:E3 ubiquitin-protein ligase SHPRH isoform X1 [Homo sapiens] ;XP_016866182.1:E3 ubiquitin-protein ligase SHPRH isoform X3 [Homo sapiens] ;XP_024302161.1:E3 ubiquitin-protein ligase SHPRH isoform X7 [Homo sapiens] ;	X	X	X	X	X	X	X	X	X	X	X	X	X	X	X	X	X	X	X	X	X	X	X	X	X	X	X	X	X	X	X	X	1	1	0.83	4.7e-06	1683	193078	7.5	0.014	0.016	0.763164
UGGT2	NP_064506.3	0	0	0	0	5e-06	1	1 genes:UGGT2.NP_064506.3:UDP-glucose:glycoprotein glucosyltransferase 2 precursor [Homo sapiens] ;XP_011519396.1:UDP-glucose:glycoprotein glucosyltransferase 2 isoform X1 [Homo sapiens] ;XP_011519397.1:UDP-glucose:glycoprotein glucosyltransferase 2 isoform X2 [Homo sapiens] ;XP_011519398.1:UDP-glucose:glycoprotein glucosyltransferase 2 isoform X3 [Homo sapiens] ;XP_011519399.1:UDP-glucose:glycoprotein glucosyltransferase 2 isoform X4 [Homo sapiens] ;XP_011519401.1:UDP-glucose:glycoprotein glucosyltransferase 2 isoform X8 [Homo sapiens] ;XP_011519402.1:UDP-glucose:glycoprotein glucosyltransferase 2 isoform X9 [Homo sapiens] ;XP_016876151.1:UDP-glucose:glycoprotein glucosyltransferase 2 isoform X5 [Homo sapiens] ;XP_024305152.1:UDP-glucose:glycoprotein glucosyltransferase 2 isoform X6 [Homo sapiens] ;XP_024305153.1:UDP-glucose:glycoprotein glucosyltransferase 2 isoform X7 [Homo sapiens] ;	X	X	X	X	X	X	X	X	X	X	X	X	X	X	X	X	X	X	X	X	X	X	X	X	X	X	X	X	X	X	X	X	1	1	0.92	5.22e-06	1516	174734	6.9	-0.046	-0.0569	0.758223
HEATR6	NP_071353.4	0	0	0	0	5e-06	1	HEAT repeat-containing protein 6 [Homo sapiens]	X	X	X	X	X	X	X	X	X	X	X	X	X	X	X	X	X	X	X	X	X	X	X	X	1	1	1.19	5.39e-06	X	X	X	X	X	X	X	X	1181	128781	7	0.021	0.0224	0.763834
ATP2B1	NP_001353452.1	0	0	0	0	5e-06	1	1 genes:ATP2B1.NP_001353452.1:plasma membrane calcium-transporting ATPase 1 isoform 1a [Homo sapiens] ;NP_001353454.1:plasma membrane calcium-transporting ATPase 1 isoform 2 [Homo sapiens] ;NP_001353456.1:plasma membrane calcium-transporting ATPase 1 isoform 3 [Homo sapiens] ;NP_001353458.1:plasma membrane calcium-transporting ATPase 1 isoform 5 [Homo sapiens] ;NP_001353459.1:plasma membrane calcium-transporting ATPase 1 isoform 6 [Homo sapiens] ;NP_001353461.1:plasma membrane calcium-transporting ATPase 1 isoform 7 [Homo sapiens] ;NP_001673.2:plasma membrane calcium-transporting ATPase 1 isoform 1b [Homo sapiens] ;XP_016874846.1:plasma membrane calcium-transporting ATPase 1 isoform X3 [Homo sapiens] ;XP_024304759.1:plasma membrane calcium-transporting ATPase 1 isoform X4 [Homo sapiens] ;XP_024304761.1:plasma membrane calcium-transporting ATPase 1 isoform X6 [Homo sapiens] ;	X	X	X	X	X	X	X	X	X	X	X	X	X	X	X	X	X	X	X	X	X	X	X	X	1	1	2.38	5.41e-06	X	X	X	X	X	X	X	X	1176	129516	6.2	0.017	0.0183	0.763163
ARHGAP35	NP_004482.4	0	0	0	0	5e-06	1	1 genes:ARHGAP35.NP_004482.4:rho GTPase-activating protein 35 [Homo sapiens] ;XP_024307241.1:rho GTPase-activating protein 35 isoform X1 [Homo sapiens] ;	X	X	X	X	X	X	X	X	X	X	X	X	X	X	X	X	X	X	X	X	X	X	X	X	X	X	X	X	X	X	X	X	1	1	1.53	5.28e-06	1499	170513	6.6	-0.068	-0.0727	0.756724
INO80	NP_060023.1	0	0	4.2e-05	1	5e-06	2	1 genes:INO80.NP_060023.1:chromatin-remodeling ATPase INO80 [Homo sapiens] ;XP_011519988.1:chromatin-remodeling ATPase INO80 isoform X2 [Homo sapiens] ;	X	X	X	X	X	X	X	X	X	X	X	X	X	X	X	X	X	X	X	X	1	5	2.31	4.247e-05	X	X	X	X	1	1	2.31	5.17e-06	1	1	2.31	5.09e-06	1556	176752	9.5	0.101	0.1112	0.769479	-0.886	-1.2585	0.542397
SUPT6H	XP_016880468.1	0	0	1.3e-05	1	5e-06	1	1 genes:SUPT6H.XP_016880468.1:transcription elongation factor SPT6 isoform X1 [Homo sapiens] ;XP_016880469.1:transcription elongation factor SPT6 isoform X2 [Homo sapiens] ;	X	X	X	X	X	X	X	X	X	X	X	X	X	X	X	X	1	2	1.45	1.298e-05	X	X	X	X	X	X	X	X	X	X	X	X	1	1	0.75	4.59e-06	1726	199071	4.9	-0.062	-0.0686	0.757479	-0.332	-0.4008	0.729016
MKI67	NP_001139438.1	6.3e-05	3	5.1e-05	3	5e-06	1	proliferation marker protein Ki-67 isoform 2 [Homo sapiens]	1	2	0.45	4.614e-05	11	14	5.08	0.00013543	1	0.5	0.41	7.68e-06	10	18	6.08	6.867e-05	13	11.5	7.11	4.449e-05	10	8.66667	6.22	3.956e-05	3	2.5	1.73	5.5e-06	9	0	4.66	X	9	0	4.35	X	2896	319444	9.5	1.433	2.7064	0.805164	-0.824	-2.6813	0.141756
MACF1	NP_036222.3	0.000184	3	1.2e-05	3	5e-06	3	microtubule-actin cross-linking factor 1 [Homo sapiens]	2	7	0.63	8.613e-05	22	71	6.04	0.00036631	6	12	1.64	9.837e-05	1	2	0.53	4.07e-06	2	2	0.59	4.13e-06	6	12	2.58	2.921e-05	2	4	0.61	4.69e-06	2	3	1.01	4.45e-06	2	4	0.76	5.83e-06	5430	620426	5.4	2.176	6.6496	0.787542	1.716	6.5168	0.808204
MYO9B	NP_001123537.1	0	0	0	0	5e-06	2	1 genes:MYO9B.NP_001123537.1:unconventional myosin-IXb isoform 2 [Homo sapiens] ;NP_004136.2:unconventional myosin-IXb isoform 1 [Homo sapiens] ;	X	X	X	X	X	X	X	X	X	X	X	X	X	X	X	X	X	X	X	X	X	X	X	X	1	2	0.79	6.3e-06	X	X	X	X	1	1	1.14	3.91e-06	2022	229141	8.6	-0.297	-0.3682	0.728903
STAB2	NP_060034.9	0	0	0	0	5e-06	1	1 genes:STAB2.NP_060034.9:stabilin-2 precursor [Homo sapiens] ;XP_011536839.1:stabilin-2 isoform X1 [Homo sapiens] ;XP_011536840.1:stabilin-2 isoform X3 [Homo sapiens] ;XP_011536841.1:stabilin-2 isoform X4 [Homo sapiens] ;XP_011536843.1:stabilin-2 isoform X5 [Homo sapiens] ;XP_011536844.1:stabilin-2 isoform X6 [Homo sapiens] ;XP_016875074.1:stabilin-2 isoform X2 [Homo sapiens] ;	X	X	X	X	X	X	X	X	X	X	X	X	X	X	X	X	X	X	X	X	X	X	X	X	1	2	0.67	4.99e-06	X	X	X	X	X	X	X	X	2551	276987	6.4	-0.257	-0.3256	0.73431
IFT172	NP_056477.1	0	0	0	0	5e-06	1	1 genes:IFT172.NP_056477.1:intraflagellar transport protein 172 homolog [Homo sapiens] ;XP_005264311.1:intraflagellar transport protein 172 homolog isoform X2 [Homo sapiens] ;XP_006712049.1:intraflagellar transport protein 172 homolog isoform X1 [Homo sapiens] ;XP_006712050.1:intraflagellar transport protein 172 homolog isoform X3 [Homo sapiens] ;XP_011531060.1:intraflagellar transport protein 172 homolog isoform X6 [Homo sapiens] ;XP_011531061.1:intraflagellar transport protein 172 homolog isoform X8 [Homo sapiens] ;XP_011531062.1:intraflagellar transport protein 172 homolog isoform X10 [Homo sapiens] ;XP_016859279.1:intraflagellar transport protein 172 homolog isoform X4 [Homo sapiens] ;XP_016859280.1:intraflagellar transport protein 172 homolog isoform X5 [Homo sapiens] ;XP_016859281.1:intraflagellar transport protein 172 homolog isoform X7 [Homo sapiens] ;XP_016859283.1:intraflagellar transport protein 172 homolog isoform X9 [Homo sapiens] ;XP_016859284.1:intraflagellar transport protein 172 homolog isoform X11 [Homo sapiens] ;	X	X	X	X	X	X	X	X	X	X	X	X	X	X	X	X	X	X	X	X	X	X	X	X	X	X	X	X	X	X	X	X	1	1	0.69	4.53e-06	1749	197575	6.1	0.067	0.078	0.767051
SPTBN2	XP_016873667.1	0.000116	3	9e-06	1	4e-06	2	spectrin beta chain, non-erythrocytic 2 isoform X2 [Homo sapiens]	1	3	0.59	8.386e-05	5	13	3.01	0.00015238	2	6	1.21	0.00011174	2	2	1.42	9.25e-06	X	X	X	X	X	X	X	X	1	0.333333	0.67	8.9e-07	X	X	X	X	1	2	0.5	6.62e-06	2390	271323	6.1	1.822	3.095	0.80204	1.841	3.1946	0.825776
YLPM1	NP_062535.2	0	0	0	0	4e-06	1	1 genes:YLPM1.NP_062535.2:YLP motif-containing protein 1 [Homo sapiens] ;XP_005267917.1:YLP motif-containing protein 1 isoform X1 [Homo sapiens] ;	X	X	X	X	X	X	X	X	X	X	X	X	X	X	X	X	X	X	X	X	X	X	X	X	X	X	X	X	1	1	0.89	3.75e-06	X	X	X	X	2146	241643	6.6	-0.034	-0.039	0.759682
RTTN	NP_775901.3	0	0	0	0	4e-06	1	1 genes:RTTN.NP_775901.3:rotatin isoform 1 [Homo sapiens] ;XP_006722497.1:rotatin isoform X1 [Homo sapiens] ;XP_006722498.1:rotatin isoform X5 [Homo sapiens] ;XP_011524204.1:rotatin isoform X2 [Homo sapiens] ;XP_011524205.1:rotatin isoform X4 [Homo sapiens] ;XP_011524206.1:rotatin isoform X7 [Homo sapiens] ;XP_011524207.1:rotatin isoform X10 [Homo sapiens] ;XP_011524209.1:rotatin isoform X12 [Homo sapiens] ;XP_011524210.1:rotatin isoform X14 [Homo sapiens] ;XP_016881182.1:rotatin isoform X3 [Homo sapiens] ;	X	X	X	X	X	X	X	X	X	X	X	X	X	X	X	X	X	X	X	X	X	X	X	X	X	X	X	X	X	X	X	X	1	1	0.63	3.56e-06	2226	248628	6.7	-0.003	-0.0029	0.761798
ASPM	NP_001193775.1	0	0	0	0	4e-06	1	1 genes:ASPM.NP_001193775.1:abnormal spindle-like microcephaly-associated protein isoform 2 [Homo sapiens] ;NP_060606.3:abnormal spindle-like microcephaly-associated protein isoform 1 [Homo sapiens] ;	X	X	X	X	X	X	X	X	X	X	X	X	X	X	X	X	X	X	X	X	X	X	X	X	X	X	X	X	X	X	X	X	1	1	0.53	4.18e-06	1892	217792	9.8	-0.032	-0.0389	0.759682
NYNRIN	NP_079357.2	0	0	0	0	4e-06	1	protein NYNRIN [Homo sapiens]	X	X	X	X	X	X	X	X	X	X	X	X	X	X	X	X	X	X	X	X	X	X	X	X	X	X	X	X	X	X	X	X	1	1	1.21	4.17e-06	1898	208365	8	0.035	0.0394	0.764492
TRRAP	NP_001231509.1	0	0	5e-06	2	4e-06	3	1 genes:TRRAP. 1 proteins in this group did not match any genes. NP_001231509.1:transformation/transcription domain-associated protein isoform 1 [Homo sapiens] ;NP_001362453.1:transformation/transcription domain-associated protein isoform 3 [Homo sapiens] ;NP_003487.1:transformation/transcription domain-associated protein isoform 2 [Homo sapiens] ;	X	X	X	X	X	X	X	X	X	X	X	X	X	X	X	X	2	2	0.6	5.81e-06	1	1	0.34	3.43e-06	1	2	0.44	3.3e-06	2	2	0.67	4.17e-06	2	2	1.06	4.1e-06	3859	437603	8.2	-0.798	-1.0716	0.610313	-0.236	-0.2789	0.744398
ARFGEF3	NP_065073.3	0	0	0	0	4e-06	1	brefeldin A-inhibited guanine nucleotide-exchange protein 3 [Homo sapiens]	X	X	X	X	X	X	X	X	X	X	X	X	X	X	X	X	X	X	X	X	X	X	X	X	X	X	X	X	X	X	X	X	1	1	0.51	3.64e-06	2177	240649	5.8	-0.036	-0.0407	0.758955
NIPBL	NP_056199.2	0	0	0	0	4e-06	3	1 genes:NIPBL.NP_056199.2:nipped-B-like protein isoform B [Homo sapiens] ;NP_597677.2:nipped-B-like protein isoform A [Homo sapiens] ;XP_005248337.1:nipped-B-like protein isoform X3 [Homo sapiens] ;XP_006714530.1:nipped-B-like protein isoform X1 [Homo sapiens] ;XP_006714531.1:nipped-B-like protein isoform X2 [Homo sapiens] ;XP_016864818.1:nipped-B-like protein isoform X4 [Homo sapiens] ;	X	X	X	X	X	X	X	X	X	X	X	X	X	X	X	X	X	X	X	X	X	X	X	X	1	1	1	2.36e-06	1	2	0.7	5.97e-06	1	1	0.7	2.93e-06	2697	304343	7.8	-0.367	-0.444	0.720758
LRP4	NP_002325.2	0	0	0	0	4e-06	1	1 genes:LRP4.NP_002325.2:low-density lipoprotein receptor-related protein 4 precursor [Homo sapiens] ;XP_011518405.1:low-density lipoprotein receptor-related protein 4 isoform X2 [Homo sapiens] ;XP_016873223.1:low-density lipoprotein receptor-related protein 4 isoform X1 [Homo sapiens] ;	X	X	X	X	X	X	X	X	X	X	X	X	X	X	X	X	X	X	X	X	X	X	X	X	X	X	X	X	1	1	0.63	4.23e-06	X	X	X	X	1905	212043	5.3	-0.017	-0.0199	0.760394
GCC2	NP_852118.2	8e-05	2	0	0	4e-06	1	1 genes:GCC2. 1 proteins in this group did not match any genes. NP_852118.2:GRIP and coiled-coil domain-containing protein 2 [Homo sapiens] ;XP_006712933.1:GRIP and coiled-coil domain-containing protein 2 isoform X1 [Homo sapiens] ;XP_006712934.1:GRIP and coiled-coil domain-containing protein 2 isoform X2 [Homo sapiens] ;XP_011510515.1:GRIP and coiled-coil domain-containing protein 2 isoform X3 [Homo sapiens] ;	X	X	X	X	2	8	1.66	0.00013309	1	1	0.83	2.643e-05	X	X	X	X	X	X	X	X	X	X	X	X	1	1	1.19	3.78e-06	X	X	X	X	X	X	X	X	1684	195908	5.1	1.356	1.8681	0.809148	1.304	1.8763	0.838135
NF1	NP_000258.1	0	0	4e-06	2	4e-06	2	1 genes:NF1.NP_000258.1:neurofibromin isoform 2 [Homo sapiens] ;NP_001035957.1:neurofibromin isoform 1 [Homo sapiens] ;NP_001121619.1:neurofibromin isoform 3 [Homo sapiens] ;	X	X	X	X	X	X	X	X	X	X	X	X	X	X	X	X	1	1	0.43	3.98e-06	1	1	0.43	4.69e-06	1	1	0.43	2.26e-06	X	X	X	X	1	2	0.43	5.62e-06	2818	317032	7.3	-0.372	-0.4868	0.714504	0.014	0.0147	0.773722
CABIN1	NP_036427.1	0	0	0	0	4e-06	1	1 genes:CABIN1.NP_036427.1:calcineurin-binding protein cabin-1 isoform a [Homo sapiens] ;XP_005261473.1:calcineurin-binding protein cabin-1 isoform X2 [Homo sapiens] ;XP_005261474.1:calcineurin-binding protein cabin-1 isoform X4 [Homo sapiens] ;XP_006724242.1:calcineurin-binding protein cabin-1 isoform X3 [Homo sapiens] ;XP_006724243.1:calcineurin-binding protein cabin-1 isoform X8 [Homo sapiens] ;XP_006724244.1:calcineurin-binding protein cabin-1 isoform X9 [Homo sapiens] ;XP_011528328.1:calcineurin-binding protein cabin-1 isoform X10 [Homo sapiens] ;XP_011528331.1:calcineurin-binding protein cabin-1 isoform X14 [Homo sapiens] ;XP_016884169.1:calcineurin-binding protein cabin-1 isoform X5 [Homo sapiens] ;XP_016884170.1:calcineurin-binding protein cabin-1 isoform X7 [Homo sapiens] ;XP_016884171.1:calcineurin-binding protein cabin-1 isoform X12 [Homo sapiens] ;XP_016884172.1:calcineurin-binding protein cabin-1 isoform X13 [Homo sapiens] ;XP_016884173.1:calcineurin-binding protein cabin-1 isoform X16 [Homo sapiens] ;XP_024307953.1:calcineurin-binding protein cabin-1 isoform X1 [Homo sapiens] ;XP_024307954.1:calcineurin-binding protein cabin-1 isoform X6 [Homo sapiens] ;XP_024307955.1:calcineurin-binding protein cabin-1 isoform X11 [Homo sapiens] ;	X	X	X	X	X	X	X	X	X	X	X	X	X	X	X	X	X	X	X	X	X	X	X	X	X	X	X	X	X	X	X	X	1	1	0.63	3.57e-06	2220	246349	6	-0.015	-0.0164	0.761102
PIEZO1	NP_001136336.2	0	0	0	0	3e-06	1	piezo-type mechanosensitive ion channel component 1 [Homo sapiens]	X	X	X	X	X	X	X	X	X	X	X	X	X	X	X	X	X	X	X	X	X	X	X	X	X	X	X	X	X	X	X	X	1	1	0.75	3.14e-06	2521	286787	7.5	-0.021	-0.0234	0.760396
FBN2	NP_001990.2	0	0	9e-06	1	3e-06	1	1 genes:FBN2.NP_001990.2:fibrillin-2 precursor [Homo sapiens] ;XP_016864717.1:fibrillin-2 isoform X1 [Homo sapiens] ;	X	X	X	X	X	X	X	X	X	X	X	X	X	X	X	X	X	X	X	X	1	2	0.48	9.08e-06	X	X	X	X	1	1	0.48	2.76e-06	X	X	X	X	2912	314775	4.9	-0.069	-0.0764	0.756725	-0.258	-0.3111	0.740224
URB1	NP_055640.2	0	0	0	0	3e-06	2	nucleolar pre-ribosomal-associated protein 1 [Homo sapiens]	X	X	X	X	X	X	X	X	X	X	X	X	X	X	X	X	X	X	X	X	X	X	X	X	1	1	0.92	2.8e-06	X	X	X	X	1	1	0.79	3.49e-06	2271	254386	6.5	0.025	0.0274	0.763833
KMT2B	NP_055542.1	0	0	0.000582	3	3e-06	2	histone-lysine N-methyltransferase 2B [Homo sapiens]	X	X	X	X	X	X	X	X	X	X	X	X	36	161	20.74	0.00065514	37	98.9245	21.47	0.00040823	43	140.379	26.7	0.00068342	X	X	X	X	1	1	0.88	2.96e-06	1	1	0.41	2.92e-06	2715	293513	8.2	-0.069	-0.0806	0.755959	-5.081	-8.2997	0
ANKRD17	NP_001273700.1	0	0	0	0	3e-06	1	1 genes:ANKRD17.NP_001273700.1:ankyrin repeat domain-containing protein 17 isoform c [Homo sapiens] ;NP_056389.1:ankyrin repeat domain-containing protein 17 isoform d [Homo sapiens] ;NP_115593.3:ankyrin repeat domain-containing protein 17 isoform a [Homo sapiens] ;NP_942592.1:ankyrin repeat domain-containing protein 17 isoform b [Homo sapiens] ;XP_005265728.1:ankyrin repeat domain-containing protein 17 isoform X2 [Homo sapiens] ;XP_005265729.1:ankyrin repeat domain-containing protein 17 isoform X5 [Homo sapiens] ;XP_005265730.1:ankyrin repeat domain-containing protein 17 isoform X6 [Homo sapiens] ;XP_016863500.1:ankyrin repeat domain-containing protein 17 isoform X1 [Homo sapiens] ;XP_016863501.1:ankyrin repeat domain-containing protein 17 isoform X3 [Homo sapiens] ;XP_016863502.1:ankyrin repeat domain-containing protein 17 isoform X4 [Homo sapiens] ;XP_016863503.1:ankyrin repeat domain-containing protein 17 isoform X7 [Homo sapiens] ;XP_016863504.1:ankyrin repeat domain-containing protein 17 isoform X8 [Homo sapiens] ;XP_016863505.1:ankyrin repeat domain-containing protein 17 isoform X9 [Homo sapiens] ;XP_016863506.1:ankyrin repeat domain-containing protein 17 isoform X10 [Homo sapiens] ;	X	X	X	X	X	X	X	X	X	X	X	X	X	X	X	X	X	X	X	X	X	X	X	X	X	X	X	X	1	1	1.16	3.23e-06	X	X	X	X	2490	263553	6.5	0.015	0.0176	0.763163
GOLGB1	NP_001243416.1	0	0	8e-06	2	3e-06	1	1 genes:GOLGB1.NP_001243416.1:golgin subfamily B member 1 isoform 3 [Homo sapiens] ;NP_001243417.1:golgin subfamily B member 1 isoform 4 [Homo sapiens] ;NP_001353211.1:golgin subfamily B member 1 isoform 5 [Homo sapiens] ;NP_001353212.1:golgin subfamily B member 1 isoform 6 [Homo sapiens] ;NP_001353213.1:golgin subfamily B member 1 isoform 7 [Homo sapiens] ;NP_004478.3:golgin subfamily B member 1 isoform 2 [Homo sapiens] ;XP_005247429.1:golgin subfamily B member 1 isoform X5 [Homo sapiens] ;XP_006713654.1:golgin subfamily B member 1 isoform X11 [Homo sapiens] ;XP_011511001.1:golgin subfamily B member 1 isoform X1 [Homo sapiens] ;XP_016861678.1:golgin subfamily B member 1 isoform X3 [Homo sapiens] ;XP_016861679.1:golgin subfamily B member 1 isoform X4 [Homo sapiens] ;XP_016861680.1:golgin subfamily B member 1 isoform X6 [Homo sapiens] ;XP_016861681.1:golgin subfamily B member 1 isoform X7 [Homo sapiens] ;XP_016861682.1:golgin subfamily B member 1 isoform X8 [Homo sapiens] ;XP_016861684.1:golgin subfamily B member 1 isoform X12 [Homo sapiens] ;	X	X	X	X	X	X	X	X	X	X	X	X	X	X	X	X	1	2	1.09	6.95e-06	1	2	1.09	8.2e-06	X	X	X	X	1	1	1.09	2.5e-06	X	X	X	X	3225	372264	5	0.063	0.0756	0.767051	-0.669	-0.8589	0.646344
HECTD1	XP_005267559.2	0	0	5e-06	1	3e-06	2	1 genes:HECTD1.XP_005267559.2:E3 ubiquitin-protein ligase HECTD1 isoform X1 [Homo sapiens] ;XP_016876637.1:E3 ubiquitin-protein ligase HECTD1 isoform X3 [Homo sapiens] ;XP_016876638.1:E3 ubiquitin-protein ligase HECTD1 isoform X4 [Homo sapiens] ;XP_024305294.1:E3 ubiquitin-protein ligase HECTD1 isoform X2 [Homo sapiens] ;XP_024305295.1:E3 ubiquitin-protein ligase HECTD1 isoform X5 [Homo sapiens] ;	X	X	X	X	X	X	X	X	X	X	X	X	X	X	X	X	X	X	X	X	1	1	0.73	5.06e-06	X	X	X	X	1	1	0.57	3.08e-06	1	1	0.84	3.03e-06	2610	289367	5.4	-0.047	-0.0548	0.758222	-0.043	-0.0472	0.76849
UTP20	NP_055318.2	0	0	0	0	3e-06	2	small subunit processome component 20 homolog [Homo sapiens]	X	X	X	X	X	X	X	X	X	X	X	X	X	X	X	X	X	X	X	X	X	X	X	X	X	X	X	X	1	1	0.54	2.89e-06	1	1	0.54	2.84e-06	2785	318385	7.4	-0.038	-0.0452	0.758957
SORL1	NP_003096.2	0	0	0	0	3e-06	1	sortilin-related receptor preproprotein [Homo sapiens]	X	X	X	X	X	X	X	X	X	X	X	X	X	X	X	X	X	X	X	X	X	X	X	X	1	1	0.72	2.88e-06	X	X	X	X	X	X	X	X	2214	248425	5.6	-0.062	-0.069	0.757479
KMT2D	NP_003473.3	2.4e-05	1	3e-06	3	3e-06	1	1 genes:KMT2D.NP_003473.3:histone-lysine N-methyltransferase 2D [Homo sapiens] ;XP_006719677.1:histone-lysine N-methyltransferase 2D isoform X6 [Homo sapiens] ;XP_006719679.1:histone-lysine N-methyltransferase 2D isoform X8 [Homo sapiens] ;XP_011537072.1:histone-lysine N-methyltransferase 2D isoform X1 [Homo sapiens] ;XP_011537073.1:histone-lysine N-methyltransferase 2D isoform X2 [Homo sapiens] ;XP_011537074.1:histone-lysine N-methyltransferase 2D isoform X3 [Homo sapiens] ;XP_011537075.1:histone-lysine N-methyltransferase 2D isoform X4 [Homo sapiens] ;XP_011537076.1:histone-lysine N-methyltransferase 2D isoform X5 [Homo sapiens] ;XP_011537078.1:histone-lysine N-methyltransferase 2D isoform X9 [Homo sapiens] ;	X	X	X	X	X	X	X	X	2	3	0.61	2.412e-05	3	3	1.48	5.99e-06	1	1	0.27	2.02e-06	1	1	0.54	2.39e-06	X	X	X	X	1	2	0.52	2.91e-06	X	X	X	X	5537	593399	5.6	0.339	0.4717	0.786512	-0.026	-0.0391	0.76926
ITPR2	NP_002214.2	0	0	1.2e-05	2	3e-06	1	inositol 1,4,5-trisphosphate receptor type 2 [Homo sapiens]	X	X	X	X	X	X	X	X	X	X	X	X	2	4	0.89	1.636e-05	1	2	0.48	8.3e-06	1	0	0.41	X	X	X	X	X	1	1	0.41	2.98e-06	1	0	0.41	X	2701	308062	6.4	-0.058	-0.0673	0.757479	-0.954	-1.3141	0.52733
LRP1	NP_002323.2	0	0	2e-06	1	3e-06	3	1 genes:LRP1.NP_002323.2:prolow-density lipoprotein receptor-related protein 1 preproprotein [Homo sapiens] ;XP_016874792.1:prolow-density lipoprotein receptor-related protein 1 isoform X1 [Homo sapiens] ;	X	X	X	X	X	X	X	X	X	X	X	X	X	X	X	X	1	1	0.44	2.47e-06	X	X	X	X	1	2	0.26	2.8e-06	1	2	0.29	3.54e-06	1	1	0.44	1.74e-06	4544	504610	5.4	-0.56	-0.7205	0.680743	0.061	0.067	0.777925
GOLGA4	NP_001166184.1	0	0	0	0	3e-06	1	1 genes:GOLGA4.NP_001166184.1:golgin subfamily A member 4 isoform 1 [Homo sapiens] ;NP_002069.2:golgin subfamily A member 4 isoform 2 [Homo sapiens] ;XP_005265126.1:golgin subfamily A member 4 isoform X1 [Homo sapiens] ;XP_005265127.1:golgin subfamily A member 4 isoform X2 [Homo sapiens] ;XP_005265128.1:golgin subfamily A member 4 isoform X3 [Homo sapiens] ;XP_005265129.1:golgin subfamily A member 4 isoform X5 [Homo sapiens] ;XP_005265130.1:golgin subfamily A member 4 isoform X6 [Homo sapiens] ;XP_005265131.1:golgin subfamily A member 4 isoform X9 [Homo sapiens] ;XP_005265132.1:golgin subfamily A member 4 isoform X11 [Homo sapiens] ;XP_006713173.1:golgin subfamily A member 4 isoform X8 [Homo sapiens] ;XP_011531900.1:golgin subfamily A member 4 isoform X15 [Homo sapiens] ;XP_016861673.1:golgin subfamily A member 4 isoform X4 [Homo sapiens] ;XP_016861675.1:golgin subfamily A member 4 isoform X7 [Homo sapiens] ;XP_016861676.1:golgin subfamily A member 4 isoform X10 [Homo sapiens] ;XP_016861677.1:golgin subfamily A member 4 isoform X12 [Homo sapiens] ;XP_024309225.1:golgin subfamily A member 4 isoform X13 [Homo sapiens] ;XP_024309226.1:golgin subfamily A member 4 isoform X14 [Homo sapiens] ;	X	X	X	X	X	X	X	X	X	X	X	X	X	X	X	X	X	X	X	X	X	X	X	X	1	1	0.71	2.84e-06	X	X	X	X	X	X	X	X	2243	262325	5.4	0.012	0.0136	0.763164
UTRN	XP_005267184.1	0	0	0	0	2e-06	2	1 genes:UTRN.XP_005267184.1:utrophin isoform X4 [Homo sapiens] ;XP_005267190.1:utrophin isoform X6 [Homo sapiens] ;XP_011534404.1:utrophin isoform X1 [Homo sapiens] ;XP_011534408.1:utrophin isoform X5 [Homo sapiens] ;XP_016866732.1:utrophin isoform X2 [Homo sapiens] ;XP_016866733.1:utrophin isoform X3 [Homo sapiens] ;XP_016866734.1:utrophin isoform X8 [Homo sapiens] ;XP_024302304.1:utrophin isoform X7 [Homo sapiens] ;	X	X	X	X	X	X	X	X	X	X	X	X	X	X	X	X	X	X	X	X	X	X	X	X	1	1	0.38	1.85e-06	1	1	0.35	2.34e-06	X	X	X	X	3438	395006	5.4	-0.023	-0.0254	0.760396
CRYBG3	NP_705833.3	0	0	0	0	2e-06	1	1 genes:CRYBG3.NP_705833.3:very large A-kinase anchor protein [Homo sapiens] ;XP_005247174.1:very large A-kinase anchor protein isoform X1 [Homo sapiens] ;	X	X	X	X	X	X	X	X	X	X	X	X	X	X	X	X	X	X	X	X	X	X	X	X	1	1	0.84	2.14e-06	X	X	X	X	X	X	X	X	2970	330632	5.2	0.036	0.0427	0.765147
SYNE2	NP_055995.4	2.4e-05	1	2e-06	2	2e-06	2	1 genes:SYNE2.NP_055995.4:nesprin-2 isoform 1 [Homo sapiens] ;NP_878918.2:nesprin-2 isoform 5 [Homo sapiens] ;XP_005267511.1:nesprin-2 isoform X3 [Homo sapiens] ;XP_005267513.1:nesprin-2 isoform X5 [Homo sapiens] ;XP_005267514.1:nesprin-2 isoform X9 [Homo sapiens] ;XP_005267515.1:nesprin-2 isoform X10 [Homo sapiens] ;XP_005267516.1:nesprin-2 isoform X12 [Homo sapiens] ;XP_011534880.1:nesprin-2 isoform X2 [Homo sapiens] ;XP_011534881.1:nesprin-2 isoform X4 [Homo sapiens] ;XP_011534882.1:nesprin-2 isoform X6 [Homo sapiens] ;XP_011534883.1:nesprin-2 isoform X8 [Homo sapiens] ;XP_016876590.1:nesprin-2 isoform X1 [Homo sapiens] ;XP_016876591.1:nesprin-2 isoform X7 [Homo sapiens] ;	X	X	X	X	4	6	0.84	2.441e-05	X	X	X	X	1	1	0.32	1.6e-06	X	X	X	X	1	1	0.19	1.92e-06	1	1	0.2	9.2e-07	X	X	X	X	1	2	0.2	2.3e-06	6885	796457	5.4	0.768	1.21	0.80478	1.16	1.5892	0.836789
MYCBP2	NP_055872.4	0	0	2e-06	1	2e-06	2	1 genes:MYCBP2.NP_055872.4:E3 ubiquitin-protein ligase MYCBP2 [Homo sapiens] ;XP_005266356.1:E3 ubiquitin-protein ligase MYCBP2 isoform X8 [Homo sapiens] ;XP_006719842.1:E3 ubiquitin-protein ligase MYCBP2 isoform X1 [Homo sapiens] ;XP_006719843.1:E3 ubiquitin-protein ligase MYCBP2 isoform X2 [Homo sapiens] ;XP_006719844.1:E3 ubiquitin-protein ligase MYCBP2 isoform X3 [Homo sapiens] ;XP_006719845.1:E3 ubiquitin-protein ligase MYCBP2 isoform X5 [Homo sapiens] ;XP_006719846.1:E3 ubiquitin-protein ligase MYCBP2 isoform X6 [Homo sapiens] ;XP_006719847.1:E3 ubiquitin-protein ligase MYCBP2 isoform X7 [Homo sapiens] ;XP_006719848.1:E3 ubiquitin-protein ligase MYCBP2 isoform X10 [Homo sapiens] ;XP_006719849.1:E3 ubiquitin-protein ligase MYCBP2 isoform X14 [Homo sapiens] ;XP_006719850.1:E3 ubiquitin-protein ligase MYCBP2 isoform X15 [Homo sapiens] ;XP_006719851.1:E3 ubiquitin-protein ligase MYCBP2 isoform X16 [Homo sapiens] ;XP_006719852.1:E3 ubiquitin-protein ligase MYCBP2 isoform X29 [Homo sapiens] ;XP_011533306.1:E3 ubiquitin-protein ligase MYCBP2 isoform X17 [Homo sapiens] ;XP_011533307.1:E3 ubiquitin-protein ligase MYCBP2 isoform X28 [Homo sapiens] ;XP_016875943.1:E3 ubiquitin-protein ligase MYCBP2 isoform X4 [Homo sapiens] ;XP_016875944.1:E3 ubiquitin-protein ligase MYCBP2 isoform X9 [Homo sapiens] ;XP_016875945.1:E3 ubiquitin-protein ligase MYCBP2 isoform X11 [Homo sapiens] ;XP_016875946.1:E3 ubiquitin-protein ligase MYCBP2 isoform X12 [Homo sapiens] ;XP_016875947.1:E3 ubiquitin-protein ligase MYCBP2 isoform X13 [Homo sapiens] ;XP_016875948.1:E3 ubiquitin-protein ligase MYCBP2 isoform X18 [Homo sapiens] ;XP_016875949.1:E3 ubiquitin-protein ligase MYCBP2 isoform X19 [Homo sapiens] ;XP_016875950.1:E3 ubiquitin-protein ligase MYCBP2 isoform X20 [Homo sapiens] ;XP_016875951.1:E3 ubiquitin-protein ligase MYCBP2 isoform X21 [Homo sapiens] ;XP_016875952.1:E3 ubiquitin-protein ligase MYCBP2 isoform X22 [Homo sapiens] ;XP_016875953.1:E3 ubiquitin-protein ligase MYCBP2 isoform X23 [Homo sapiens] ;XP_016875954.1:E3 ubiquitin-protein ligase MYCBP2 isoform X24 [Homo sapiens] ;XP_016875955.1:E3 ubiquitin-protein ligase MYCBP2 isoform X25 [Homo sapiens] ;XP_016875956.1:E3 ubiquitin-protein ligase MYCBP2 isoform X26 [Homo sapiens] ;XP_016875957.1:E3 ubiquitin-protein ligase MYCBP2 isoform X27 [Homo sapiens] ;	X	X	X	X	X	X	X	X	X	X	X	X	1	1	0.32	2.36e-06	X	X	X	X	X	X	X	X	1	1	0.38	1.36e-06	X	X	X	X	1	1	0.3	1.69e-06	4678	513643	7	-0.039	-0.0503	0.758221	0.029	0.0344	0.775856
PLEC	NP_000436.2	0	0	0	0	2e-06	2	plectin isoform 1c [Homo sapiens]	X	X	X	X	X	X	X	X	X	X	X	X	X	X	X	X	1	0	0.42	X	X	X	X	X	1	1	0.35	1.39e-06	2	1.024	0.79	1.8e-06	X	X	X	X	4574	518478	5.7	-0.041	-0.0486	0.758957
SMG1	NP_055907.3	0	0	0	0	2e-06	1	1 genes:SMG1.NP_055907.3:serine/threonine-protein kinase SMG1 [Homo sapiens] ;XP_005255239.1:serine/threonine-protein kinase SMG1 isoform X1 [Homo sapiens] ;XP_005255241.1:serine/threonine-protein kinase SMG1 isoform X4 [Homo sapiens] ;XP_011544071.1:serine/threonine-protein kinase SMG1 isoform X2 [Homo sapiens] ;XP_016878555.1:serine/threonine-protein kinase SMG1 isoform X3 [Homo sapiens] ;XP_016878556.1:serine/threonine-protein kinase SMG1 isoform X6 [Homo sapiens] ;XP_024305967.1:serine/threonine-protein kinase SMG1 isoform X5 [Homo sapiens] ;	X	X	X	X	X	X	X	X	X	X	X	X	X	X	X	X	X	X	X	X	X	X	X	X	X	X	X	X	1	1	0.41	2.2e-06	X	X	X	X	3661	410501	6.5	-0.094	-0.1055	0.754403
LAMA5	NP_005551.3	0	0	0	0	2e-06	1	1 genes:LAMA5.NP_005551.3:laminin subunit alpha-5 precursor [Homo sapiens] ;XP_006723859.1:laminin subunit alpha-5 isoform X1 [Homo sapiens] ;XP_006723861.1:laminin subunit alpha-5 isoform X4 [Homo sapiens] ;XP_011527120.1:laminin subunit alpha-5 isoform X2 [Homo sapiens] ;XP_011527121.1:laminin subunit alpha-5 isoform X3 [Homo sapiens] ;	X	X	X	X	X	X	X	X	X	X	X	X	X	X	X	X	X	X	X	X	X	X	X	X	X	X	X	X	X	X	X	X	1	1	0.51	2.14e-06	3695	399740	7	0.025	0.0269	0.763833
MYO18B	NP_001305174.1	0	0	0	0	2e-06	1	1 genes:MYO18B.NP_001305174.1:unconventional myosin-XVIIIb isoform 1 [Homo sapiens] ;NP_115997.5:unconventional myosin-XVIIIb isoform 2 [Homo sapiens] ;XP_011528762.1:unconventional myosin-XVIIIb isoform X2 [Homo sapiens] ;XP_011528766.1:unconventional myosin-XVIIIb isoform X3 [Homo sapiens] ;XP_011528767.1:unconventional myosin-XVIIIb isoform X6 [Homo sapiens] ;XP_011528768.1:unconventional myosin-XVIIIb isoform X7 [Homo sapiens] ;XP_016884502.1:unconventional myosin-XVIIIb isoform X1 [Homo sapiens] ;XP_016884503.1:unconventional myosin-XVIIIb isoform X4 [Homo sapiens] ;XP_016884504.1:unconventional myosin-XVIIIb isoform X5 [Homo sapiens] ;XP_016884505.1:unconventional myosin-XVIIIb isoform X8 [Homo sapiens] ;XP_016884506.1:unconventional myosin-XVIIIb isoform X9 [Homo sapiens] ;	X	X	X	X	X	X	X	X	X	X	X	X	X	X	X	X	X	X	X	X	X	X	X	X	1	1	0.35	2.48e-06	X	X	X	X	X	X	X	X	2568	285341	6.9	-0.063	-0.0733	0.756724
RNF213	NP_001243000.2	6.5e-05	1	1.2e-05	3	2e-06	3	1 genes:RNF213.NP_001243000.2:E3 ubiquitin-protein ligase RNF213 isoform 3 [Homo sapiens] ;XP_006722058.1:E3 ubiquitin-protein ligase RNF213 isoform X1 [Homo sapiens] ;XP_011523386.1:E3 ubiquitin-protein ligase RNF213 isoform X3 [Homo sapiens] ;	X	X	X	X	4	12	1.13	6.456e-05	X	X	X	X	1	1	0.36	2.12e-06	3	5	0.67	1.076e-05	5	9	1.27	2.285e-05	2	2	0.77	2.45e-06	1	2	0.23	3.09e-06	1	1	0.5	1.52e-06	5207	591416	6.5	1.02	1.8623	0.809145	-0.064	-0.1776	0.755936
SYNE1	NP_149062.2	0	0	0	0	1e-06	1	1 genes:SYNE1. 1 proteins in this group did not match any genes. NP_149062.2:nesprin-1 isoform 2 [Homo sapiens] ;NP_892006.3:nesprin-1 isoform 1 (nesprin-1 giant or enaptin) [Homo sapiens] ;XP_006715471.1:nesprin-1 isoform X3 [Homo sapiens] ;XP_006715473.1:nesprin-1 isoform X6 [Homo sapiens] ;XP_006715474.1:nesprin-1 isoform X7 [Homo sapiens] ;XP_006715475.1:nesprin-1 isoform X8 [Homo sapiens] ;XP_006715476.1:nesprin-1 isoform X10 [Homo sapiens] ;XP_006715477.1:nesprin-1 isoform X11 [Homo sapiens] ;XP_006715478.1:nesprin-1 isoform X13 [Homo sapiens] ;XP_006715479.1:nesprin-1 isoform X15 [Homo sapiens] ;XP_006715480.1:nesprin-1 isoform X16 [Homo sapiens] ;XP_006715483.1:nesprin-1 isoform X17 [Homo sapiens] ;XP_006715484.1:nesprin-1 isoform X19 [Homo sapiens] ;XP_006715485.1:nesprin-1 isoform X20 [Homo sapiens] ;XP_006715486.1:nesprin-1 isoform X22 [Homo sapiens] ;XP_006715487.1:nesprin-1 isoform X24 [Homo sapiens] ;XP_006715488.1:nesprin-1 isoform X26 [Homo sapiens] ;XP_011533943.1:nesprin-1 isoform X2 [Homo sapiens] ;XP_011533944.1:nesprin-1 isoform X4 [Homo sapiens] ;XP_011533945.1:nesprin-1 isoform X21 [Homo sapiens] ;XP_011533947.1:nesprin-1 isoform X30 [Homo sapiens] ;XP_016866098.1:nesprin-1 isoform X1 [Homo sapiens] ;XP_016866099.1:nesprin-1 isoform X5 [Homo sapiens] ;XP_016866100.1:nesprin-1 isoform X9 [Homo sapiens] ;XP_016866101.1:nesprin-1 isoform X12 [Homo sapiens] ;XP_016866102.1:nesprin-1 isoform X14 [Homo sapiens] ;XP_016866103.1:nesprin-1 isoform X18 [Homo sapiens] ;XP_016866104.1:nesprin-1 isoform X23 [Homo sapiens] ;XP_016866105.1:nesprin-1 isoform X25 [Homo sapiens] ;XP_016866106.1:nesprin-1 isoform X27 [Homo sapiens] ;XP_016866107.1:nesprin-1 isoform X28 [Homo sapiens] ;XP_016866108.1:nesprin-1 isoform X29 [Homo sapiens] ;	X	X	X	X	X	X	X	X	X	X	X	X	X	X	X	X	X	X	X	X	X	X	X	X	X	X	X	X	1	1	0.15	9.2e-07	X	X	X	X	8749	1005262	5.5	0.051	0.0636	0.766425
RYR3	NP_001027.3	0	0	0	0	1e-06	1	1 genes:RYR3.NP_001027.3:ryanodine receptor 3 isoform 1 [Homo sapiens] ;NP_001230925.1:ryanodine receptor 3 isoform 2 [Homo sapiens] ;XP_011520182.1:ryanodine receptor 3 isoform X9 [Homo sapiens] ;XP_016877957.1:ryanodine receptor 3 isoform X1 [Homo sapiens] ;XP_016877958.1:ryanodine receptor 3 isoform X2 [Homo sapiens] ;XP_016877959.1:ryanodine receptor 3 isoform X3 [Homo sapiens] ;XP_016877960.1:ryanodine receptor 3 isoform X4 [Homo sapiens] ;XP_016877961.1:ryanodine receptor 3 isoform X5 [Homo sapiens] ;XP_016877962.1:ryanodine receptor 3 isoform X7 [Homo sapiens] ;XP_016877963.1:ryanodine receptor 3 isoform X8 [Homo sapiens] ;XP_016877964.1:ryanodine receptor 3 isoform X10 [Homo sapiens] ;XP_016877965.1:ryanodine receptor 3 isoform X11 [Homo sapiens] ;XP_016877966.1:ryanodine receptor 3 isoform X12 [Homo sapiens] ;XP_024305783.1:ryanodine receptor 3 isoform X6 [Homo sapiens] ;XP_024305784.1:ryanodine receptor 3 isoform X13 [Homo sapiens] ;	X	X	X	X	X	X	X	X	X	X	X	X	X	X	X	X	X	X	X	X	X	X	X	X	1	1	0.55	1.31e-06	X	X	X	X	X	X	X	X	4870	552049	5.7	0.033	0.0376	0.764493
DST	NP_001138241.1	2e-05	1	0	0	1e-06	2	dystonin isoform 2 [Homo sapiens]	X	X	X	X	3	4	0.76	1.975e-05	X	X	X	X	X	X	X	X	1	0	0.19	X	X	X	X	X	X	X	X	X	1	1	0.25	1.42e-06	1	1	0.18	1.39e-06	5675	649550	6	0.817	1.0631	0.802427	0.764	1.1156	0.828572
AP2B1	XP_005257995.1	0	0	0	0	0	0	1 genes:AP2B1.XP_005257995.1:AP-2 complex subunit beta isoform X3 [Homo sapiens] ;XP_016879773.1:AP-2 complex subunit beta isoform X4 [Homo sapiens] ;XP_016879774.1:AP-2 complex subunit beta isoform X6 [Homo sapiens] ;XP_016879775.1:AP-2 complex subunit beta isoform X7 [Homo sapiens] ;	X	X	X	X	X	X	X	X	X	X	X	X	X	X	X	X	X	X	X	X	X	X	X	X	X	X	X	X	X	X	X	X	X	X	X	X	951	105692	5.3
SCML2	XP_016884709.1	0	0	0	0	0	0	1 genes:SCML2.XP_016884709.1:sex comb on midleg-like protein 2 isoform X1 [Homo sapiens] ;XP_016884710.1:sex comb on midleg-like protein 2 isoform X2 [Homo sapiens] ;	X	X	X	X	X	X	X	X	X	X	X	X	X	X	X	X	X	X	X	X	X	X	X	X	X	X	X	X	X	X	X	X	X	X	X	X	700	77257	8.5
ACO2	XP_016884301.1	0	0	1.5e-05	1	0	0	1 genes:ACO2.XP_016884301.1:aconitate hydratase, mitochondrial isoform X2 [Homo sapiens] ;XP_024308018.1:aconitate hydratase, mitochondrial isoform X1 [Homo sapiens] ;	X	X	X	X	X	X	X	X	X	X	X	X	X	X	X	X	1	1	2.14	1.5e-05	X	X	X	X	X	X	X	X	X	X	X	X	X	X	X	X	747	81772	7.1				-0.009	-0.0113	0.771525
DCAF6	NP_001017977.1	0	0	4.6e-05	1	0	0	1 genes:DCAF6.NP_001017977.1:DDB1- and CUL4-associated factor 6 isoform b [Homo sapiens] ;NP_001185885.1:DDB1- and CUL4-associated factor 6 isoform c [Homo sapiens] ;NP_001185886.1:DDB1- and CUL4-associated factor 6 isoform d [Homo sapiens] ;NP_001336702.1:DDB1- and CUL4-associated factor 6 isoform e [Homo sapiens] ;NP_060912.2:DDB1- and CUL4-associated factor 6 isoform a [Homo sapiens] ;XP_005245389.1:DDB1- and CUL4-associated factor 6 isoform X1 [Homo sapiens] ;XP_005245390.1:DDB1- and CUL4-associated factor 6 isoform X2 [Homo sapiens] ;XP_024304139.1:DDB1- and CUL4-associated factor 6 isoform X3 [Homo sapiens] ;XP_024304140.1:DDB1- and CUL4-associated factor 6 isoform X4 [Homo sapiens] ;XP_024304141.1:DDB1- and CUL4-associated factor 6 isoform X5 [Homo sapiens] ;XP_024304143.1:DDB1- and CUL4-associated factor 6 isoform X6 [Homo sapiens] ;	X	X	X	X	X	X	X	X	X	X	X	X	X	X	X	X	X	X	X	X	2	3	6.51	4.611e-05	X	X	X	X	X	X	X	X	X	X	X	X	860	96292	5.3				-0.558	-0.6863	0.68161
ZNF93	NP_112495.2	0	0	0	0	0	0	zinc finger protein 93 [Homo sapiens]	X	X	X	X	X	X	X	X	X	X	X	X	X	X	X	X	X	X	X	X	X	X	X	X	X	X	X	X	X	X	X	X	X	X	X	X	620	70971	9.3
RAB7A	NP_004628.4	0	0	0	0	0	0	ras-related protein Rab-7a [Homo sapiens]	X	X	X	X	X	X	X	X	X	X	X	X	X	X	X	X	X	X	X	X	X	X	X	X	X	X	X	X	X	X	X	X	X	X	X	X	207	23490	6.7
	NP_001357022.1	0	0	8.9e-05	1	0	0	1 genes:KDM4B. 2 proteins in this group did not match any genes. NP_001357022.1:lysine-specific demethylase 4B isoform 2 [Homo sapiens] ;NP_001357023.1:lysine-specific demethylase 4B isoform 3 [Homo sapiens] ;NP_055830.1:lysine-specific demethylase 4B isoform 1 [Homo sapiens] ;XP_011526116.1:lysine-specific demethylase 4B isoform X2 [Homo sapiens] ;XP_016881992.1:lysine-specific demethylase 4B isoform X1 [Homo sapiens] ;XP_016881993.1:lysine-specific demethylase 4B isoform X5 [Homo sapiens] ;	X	X	X	X	X	X	X	X	X	X	X	X	X	X	X	X	X	X	X	X	1	3	5.58	8.851e-05	X	X	X	X	X	X	X	X	X	X	X	X	448	50582	7.8				-0.628	-0.7697	0.664683
ZNF324B	XP_005258975.1	0	0	0.000533	3	0	0	zinc finger protein 324B isoform X1 [Homo sapiens]	X	X	X	X	X	X	X	X	X	X	X	X	6	19.25	18.75	0.00039094	9	22.0909	23.53	0.00045498	7	31	22.79	0.00075322	X	X	X	X	X	X	X	X	X	X	X	X	544	60602	9.7				-3.31	-5.6904	0.000127
COPS5	NP_006828.2	0	0	0	0	0	0	COP9 signalosome complex subunit 5 [Homo sapiens]	X	X	X	X	X	X	X	X	X	X	X	X	X	X	X	X	X	X	X	X	X	X	X	X	X	X	X	X	X	X	X	X	X	X	X	X	334	37579	6.5
	NP_001362824.1	0	0	0	0	0	0	1 genes:ZNF607. 1 proteins in this group did not match any genes. NP_001362824.1:zinc finger protein 607 isoform 2 [Homo sapiens] ;XP_006723498.1:zinc finger protein 607 isoform X1 [Homo sapiens] ;	X	X	X	X	X	X	X	X	X	X	X	X	X	X	X	X	X	X	X	X	X	X	X	X	X	X	X	X	X	X	X	X	X	X	X	X	695	80436	8.6
SNRK	NP_001317679.1	0	0	0	0	0	0	1 genes:SNRK.NP_001317679.1:SNF-related serine/threonine-protein kinase isoform 2 [Homo sapiens] ;XP_005265302.1:SNF-related serine/threonine-protein kinase isoform X1 [Homo sapiens] ;	X	X	X	X	X	X	X	X	X	X	X	X	X	X	X	X	X	X	X	X	X	X	X	X	X	X	X	X	X	X	X	X	X	X	X	X	559	61086	6.8
NEFH	NP_066554.2	0	0	2.2e-05	1	0	0	1 genes:NEFH.NP_066554.2:neurofilament heavy polypeptide [Homo sapiens] ;XP_011528502.1:neurofilament heavy polypeptide isoform X1 [Homo sapiens] ;	X	X	X	X	X	X	X	X	X	X	X	X	X	X	X	X	1	2	0.78	2.197e-05	X	X	X	X	X	X	X	X	X	X	X	X	X	X	X	X	1020	111838	6.1				-0.375	-0.4451	0.721727
RCN1	NP_002892.1	0	0	3.4e-05	1	0	0	reticulocalbin-1 precursor [Homo sapiens]	X	X	X	X	X	X	X	X	X	X	X	X	X	X	X	X	1	1	4.53	3.385e-05	X	X	X	X	X	X	X	X	X	X	X	X	X	X	X	X	331	38890	5				0.055	0.0598	0.777241
PTPRF	NP_001316066.1	0	0	1.4e-05	1	0	0	1 genes:PTPRF.NP_001316066.1:receptor-type tyrosine-protein phosphatase F isoform 3 precursor [Homo sapiens] ;NP_001316067.1:receptor-type tyrosine-protein phosphatase F isoform 4 precursor [Homo sapiens] ;NP_001316069.1:receptor-type tyrosine-protein phosphatase F isoform 6 precursor [Homo sapiens] ;NP_002831.2:receptor-type tyrosine-protein phosphatase F isoform 1 precursor [Homo sapiens] ;NP_569707.2:receptor-type tyrosine-protein phosphatase F isoform 2 precursor [Homo sapiens] ;XP_005271137.1:receptor-type tyrosine-protein phosphatase F isoform X2 [Homo sapiens] ;XP_005271138.1:receptor-type tyrosine-protein phosphatase F isoform X6 [Homo sapiens] ;XP_005271139.1:receptor-type tyrosine-protein phosphatase F isoform X13 [Homo sapiens] ;XP_006710859.1:receptor-type tyrosine-protein phosphatase F isoform X3 [Homo sapiens] ;XP_006710860.1:receptor-type tyrosine-protein phosphatase F isoform X5 [Homo sapiens] ;XP_006710861.1:receptor-type tyrosine-protein phosphatase F isoform X7 [Homo sapiens] ;XP_006710862.1:receptor-type tyrosine-protein phosphatase F isoform X8 [Homo sapiens] ;XP_006710863.1:receptor-type tyrosine-protein phosphatase F isoform X9 [Homo sapiens] ;XP_006710864.1:receptor-type tyrosine-protein phosphatase F isoform X14 [Homo sapiens] ;XP_011540175.1:receptor-type tyrosine-protein phosphatase F isoform X1 [Homo sapiens] ;XP_016857431.1:receptor-type tyrosine-protein phosphatase F isoform X4 [Homo sapiens] ;XP_016857432.1:receptor-type tyrosine-protein phosphatase F isoform X10 [Homo sapiens] ;XP_016857433.1:receptor-type tyrosine-protein phosphatase F isoform X11 [Homo sapiens] ;XP_016857434.1:receptor-type tyrosine-protein phosphatase F isoform X12 [Homo sapiens] ;XP_016857435.1:receptor-type tyrosine-protein phosphatase F isoform X15 [Homo sapiens] ;XP_016857438.1:receptor-type tyrosine-protein phosphatase F isoform X16 [Homo sapiens] ;	X	X	X	X	X	X	X	X	X	X	X	X	X	X	X	X	1	2	1.66	1.376e-05	X	X	X	X	X	X	X	X	X	X	X	X	X	X	X	X	1629	181694	6.4				-0.332	-0.401	0.729016
PHC3	NP_001295045.1	0	0	0	0	0	0	1 genes:PHC3.NP_001295045.1:polyhomeotic-like protein 3 isoform 2 [Homo sapiens] ;NP_079223.3:polyhomeotic-like protein 3 isoform 1 [Homo sapiens] ;XP_005247846.1:polyhomeotic-like protein 3 isoform X1 [Homo sapiens] ;XP_005247848.1:polyhomeotic-like protein 3 isoform X11 [Homo sapiens] ;XP_005247850.1:polyhomeotic-like protein 3 isoform X14 [Homo sapiens] ;XP_006713817.1:polyhomeotic-like protein 3 isoform X3 [Homo sapiens] ;XP_006713819.1:polyhomeotic-like protein 3 isoform X9 [Homo sapiens] ;XP_006713820.1:polyhomeotic-like protein 3 isoform X15 [Homo sapiens] ;XP_011511488.1:polyhomeotic-like protein 3 isoform X5 [Homo sapiens] ;XP_011511489.1:polyhomeotic-like protein 3 isoform X6 [Homo sapiens] ;XP_011511490.1:polyhomeotic-like protein 3 isoform X7 [Homo sapiens] ;XP_011511491.1:polyhomeotic-like protein 3 isoform X13 [Homo sapiens] ;XP_016862724.1:polyhomeotic-like protein 3 isoform X2 [Homo sapiens] ;XP_016862725.1:polyhomeotic-like protein 3 isoform X4 [Homo sapiens] ;XP_016862726.1:polyhomeotic-like protein 3 isoform X8 [Homo sapiens] ;XP_016862727.1:polyhomeotic-like protein 3 isoform X10 [Homo sapiens] ;XP_016862728.1:polyhomeotic-like protein 3 isoform X12 [Homo sapiens] ;	X	X	X	X	X	X	X	X	X	X	X	X	X	X	X	X	X	X	X	X	X	X	X	X	X	X	X	X	X	X	X	X	X	X	X	X	983	106161	6.6
RYBP	NP_036366.3	0	0	4.9e-05	1	0	0	RING1 and YY1-binding protein [Homo sapiens]	X	X	X	X	X	X	X	X	X	X	X	X	X	X	X	X	1	1	9.65	4.914e-05	X	X	X	X	X	X	X	X	X	X	X	X	X	X	X	X	228	24822	9.6				-0.054	-0.0642	0.766925
PDXDC1	NP_001272373.1	0	0	0	0	0	0	1 genes:PDXDC1.NP_001272373.1:pyridoxal-dependent decarboxylase domain-containing protein 1 isoform 2 [Homo sapiens] ;NP_001272374.1:pyridoxal-dependent decarboxylase domain-containing protein 1 isoform 3 [Homo sapiens] ;NP_001272377.1:pyridoxal-dependent decarboxylase domain-containing protein 1 isoform 5 [Homo sapiens] ;NP_001310948.1:pyridoxal-dependent decarboxylase domain-containing protein 1 isoform 8 [Homo sapiens] ;NP_055842.2:pyridoxal-dependent decarboxylase domain-containing protein 1 isoform 1 [Homo sapiens] ;XP_016878549.1:pyridoxal-dependent decarboxylase domain-containing protein 1 isoform X3 [Homo sapiens] ;XP_016878551.1:pyridoxal-dependent decarboxylase domain-containing protein 1 isoform X1 [Homo sapiens] ;XP_016878552.1:pyridoxal-dependent decarboxylase domain-containing protein 1 isoform X5 [Homo sapiens] ;XP_016878553.1:pyridoxal-dependent decarboxylase domain-containing protein 1 isoform X4 [Homo sapiens] ;	X	X	X	X	X	X	X	X	X	X	X	X	X	X	X	X	X	X	X	X	X	X	X	X	X	X	X	X	X	X	X	X	X	X	X	X	761	83728	5.6
ABL2	NP_001129472.1	0	0	1.1e-05	1	0	0	1 genes:ABL2.NP_001129472.1:tyrosine-protein kinase ABL2 isoform d [Homo sapiens] ;NP_001161708.1:tyrosine-protein kinase ABL2 isoform f [Homo sapiens] ;NP_001161709.1:tyrosine-protein kinase ABL2 isoform g [Homo sapiens] ;NP_001161710.1:tyrosine-protein kinase ABL2 isoform h [Homo sapiens] ;NP_001161711.1:tyrosine-protein kinase ABL2 isoform i [Homo sapiens] ;NP_005149.4:tyrosine-protein kinase ABL2 isoform c [Homo sapiens] ;NP_009298.1:tyrosine-protein kinase ABL2 isoform b [Homo sapiens] ;XP_005245145.1:tyrosine-protein kinase ABL2 isoform X2 [Homo sapiens] ;XP_016856524.1:tyrosine-protein kinase ABL2 isoform X1 [Homo sapiens] ;	X	X	X	X	X	X	X	X	X	X	X	X	X	X	X	X	1	1	3.01	1.053e-05	X	X	X	X	X	X	X	X	X	X	X	X	X	X	X	X	1064	116283	6.9				-0.022	-0.0249	0.770778
COX4I1	NP_001852.1	0	0	0.000331	1	0	0	1 genes:COX4I1.NP_001852.1:cytochrome c oxidase subunit 4 isoform 1, mitochondrial isoform 1 precursor [Homo sapiens] ;XP_024305924.1:cytochrome c oxidase subunit 4 isoform 1, mitochondrial isoform X1 [Homo sapiens] ;	X	X	X	X	X	X	X	X	X	X	X	X	X	X	X	X	2	5	13.61	0.00033148	X	X	X	X	X	X	X	X	X	X	X	X	X	X	X	X	169	19577	9.5				-0.941	-1.2971	0.532387
AKAP2	NP_001004065.2	0	0	0	0	0	0	2 genes:AKAP2,PALM2-AKAP2.NP_001004065.2:A-kinase anchor protein 2 isoform 5 (AKAP2) [Homo sapiens] ;NP_001130034.1:A-kinase anchor protein 2 isoform 7 (AKAP2) [Homo sapiens] ;NP_001185585.1:A-kinase anchor protein 2 isoform 6 (AKAP2) [Homo sapiens] ;NP_009134.1:PALM2-AKAP2 protein isoform 3 (PALM2-AKAP2) [Homo sapiens] ;NP_671492.1:PALM2-AKAP2 protein isoform 4 (PALM2-AKAP2) [Homo sapiens] ;	X	X	X	X	X	X	X	X	X	X	X	X	X	X	X	X	X	X	X	X	X	X	X	X	X	X	X	X	X	X	X	X	X	X	X	X	948	104107	5.1
NKX2-1	NP_001073136.1	0	0	3.4e-05	1	0	0	homeobox protein Nkx-2.1 isoform 1 [Homo sapiens]	X	X	X	X	X	X	X	X	X	X	X	X	2	1.25	3.49	3.444e-05	1	0	3.24	X	1	0	3.24	X	X	X	X	X	X	X	X	X	X	X	X	X	401	41737	10.1				-0.115	-0.126	0.761191
PHAX	NP_115553.2	0	0	0	0	0	0	phosphorylated adapter RNA export protein [Homo sapiens]	X	X	X	X	X	X	X	X	X	X	X	X	X	X	X	X	X	X	X	X	X	X	X	X	X	X	X	X	X	X	X	X	X	X	X	X	394	44403	5.4
UBR2	NP_001171730.1	0	0	0	0	0	0	1 genes:UBR2.NP_001171730.1:E3 ubiquitin-protein ligase UBR2 isoform 2 [Homo sapiens] ;NP_001350634.1:E3 ubiquitin-protein ligase UBR2 isoform 3 [Homo sapiens] ;NP_056070.1:E3 ubiquitin-protein ligase UBR2 isoform 1 [Homo sapiens] ;XP_011512740.2:E3 ubiquitin-protein ligase UBR2 isoform X1 [Homo sapiens] ;XP_016866083.1:E3 ubiquitin-protein ligase UBR2 isoform X2 [Homo sapiens] ;XP_016866084.1:E3 ubiquitin-protein ligase UBR2 isoform X3 [Homo sapiens] ;XP_016866085.1:E3 ubiquitin-protein ligase UBR2 isoform X5 [Homo sapiens] ;XP_016866086.1:E3 ubiquitin-protein ligase UBR2 isoform X6 [Homo sapiens] ;	X	X	X	X	X	X	X	X	X	X	X	X	X	X	X	X	X	X	X	X	X	X	X	X	X	X	X	X	X	X	X	X	X	X	X	X	439	49978	5.5
WASL	NP_003932.3	0	0	0	0	0	0	neural Wiskott-Aldrich syndrome protein [Homo sapiens]	X	X	X	X	X	X	X	X	X	X	X	X	X	X	X	X	X	X	X	X	X	X	X	X	X	X	X	X	X	X	X	X	X	X	X	X	505	54827	7.9
	NP_001357017.1	0	0	0	0	0	0	1 genes:CARM1. 1 proteins in this group did not match any genes. NP_001357017.1:histone-arginine methyltransferase CARM1 isoform 2 [Homo sapiens] ;NP_954592.1:histone-arginine methyltransferase CARM1 isoform 1 [Homo sapiens] ;	X	X	X	X	X	X	X	X	X	X	X	X	X	X	X	X	X	X	X	X	X	X	X	X	X	X	X	X	X	X	X	X	X	X	X	X	585	63460	6.6
POLR1C	NP_001305805.1	0	0	0	0	0	0	1 genes:POLR1C.NP_001305805.1:DNA-directed RNA polymerases I and III subunit RPAC1 isoform 2 [Homo sapiens] ;NP_001350587.1:DNA-directed RNA polymerases I and III subunit RPAC1 isoform 3 [Homo sapiens] ;NP_976035.1:DNA-directed RNA polymerases I and III subunit RPAC1 isoform 1 [Homo sapiens] ;	X	X	X	X	X	X	X	X	X	X	X	X	X	X	X	X	X	X	X	X	X	X	X	X	X	X	X	X	X	X	X	X	X	X	X	X	342	38647	6
CLPP	NP_006003.1	0	0	0	0	0	0	ATP-dependent Clp protease proteolytic subunit, mitochondrial precursor [Homo sapiens]	X	X	X	X	X	X	X	X	X	X	X	X	X	X	X	X	X	X	X	X	X	X	X	X	X	X	X	X	X	X	X	X	X	X	X	X	277	30180	8.1
SLC39A7	NP_001275706.1	0	0	3.3e-05	1	0	0	1 genes:SLC39A7.NP_001275706.1:zinc transporter SLC39A7 isoform 2 [Homo sapiens] ;NP_008910.2:zinc transporter SLC39A7 isoform 1 precursor [Homo sapiens] ;	X	X	X	X	X	X	X	X	X	X	X	X	X	X	X	X	1	1	4.07	3.257e-05	X	X	X	X	X	X	X	X	X	X	X	X	X	X	X	X	344	36325	7.8				-0.002	-0.0023	0.772265
RNPS1	NP_001273555.1	0.000466	2	0.000936	3	0	0	1 genes:RNPS1.NP_001273555.1:RNA-binding protein with serine-rich domain 1 isoform b [Homo sapiens] ;XP_005255106.1:RNA-binding protein with serine-rich domain 1 isoform X1 [Homo sapiens] ;	1	1	5.32	0.00023691	1	7	5.32	0.00069541	X	X	X	X	5	38	19.15	0.00148872	5	12	19.15	0.00047677	4	18	19.15	0.00084369	X	X	X	X	X	X	X	X	X	X	X	X	282	31709	11.9	1.182	1.6574	0.808717	-2.082	-5.6469	0.000146
SEC23IP	NP_009121.1	0	0	0	0	0	0	1 genes:SEC23IP.NP_009121.1:SEC23-interacting protein [Homo sapiens] ;XP_005269526.1:SEC23-interacting protein isoform X1 [Homo sapiens] ;XP_005269527.1:SEC23-interacting protein isoform X2 [Homo sapiens] ;XP_016871099.1:SEC23-interacting protein isoform X3 [Homo sapiens] ;	X	X	X	X	X	X	X	X	X	X	X	X	X	X	X	X	X	X	X	X	X	X	X	X	X	X	X	X	X	X	X	X	X	X	X	X	1000	111076	5.5
TBC1D4	NP_001273587.1	0	0	0	0	0	0	1 genes:TBC1D4.NP_001273587.1:TBC1 domain family member 4 isoform 2 [Homo sapiens] ;NP_001273588.1:TBC1 domain family member 4 isoform 3 [Homo sapiens] ;NP_055647.2:TBC1 domain family member 4 isoform 1 [Homo sapiens] ;XP_005266660.1:TBC1 domain family member 4 isoform X1 [Homo sapiens] ;XP_005266662.1:TBC1 domain family member 4 isoform X4 [Homo sapiens] ;XP_006719966.1:TBC1 domain family member 4 isoform X3 [Homo sapiens] ;XP_016876371.1:TBC1 domain family member 4 isoform X5 [Homo sapiens] ;	X	X	X	X	X	X	X	X	X	X	X	X	X	X	X	X	X	X	X	X	X	X	X	X	X	X	X	X	X	X	X	X	X	X	X	X	1290	145688	7.1
MLLT1	NP_005925.2	0	0	2.4e-05	1	0	0	1 genes:MLLT1.NP_005925.2:protein ENL [Homo sapiens] ;XP_011526323.1:protein ENL isoform X1 [Homo sapiens] ;XP_011526324.1:protein ENL isoform X2 [Homo sapiens] ;XP_011526325.1:protein ENL isoform X3 [Homo sapiens] ;XP_016882308.1:protein ENL isoform X4 [Homo sapiens] ;	X	X	X	X	X	X	X	X	X	X	X	X	X	X	X	X	X	X	X	X	1	1	2.33	2.365e-05	X	X	X	X	X	X	X	X	X	X	X	X	559	62056	8.6				0.015	0.0171	0.773722
EXOSC7	NP_055819.2	0	0	0	0	0	0	1 genes:EXOSC7.NP_055819.2:exosome complex component RRP42 [Homo sapiens] ;XP_016861419.1:exosome complex component RRP42 isoform X1 [Homo sapiens] ;	X	X	X	X	X	X	X	X	X	X	X	X	X	X	X	X	X	X	X	X	X	X	X	X	X	X	X	X	X	X	X	X	X	X	X	X	291	31821	5.2
STATH	NP_003145.1	0.001356	1	0	0	0	0	statherin isoform a precursor [Homo sapiens]	X	X	X	X	1	3	48.39	0.00135558	X	X	X	X	X	X	X	X	X	X	X	X	X	X	X	X	X	X	X	X	X	X	X	X	X	X	X	X	62	7304	8.5	0.587	0.7892	0.796445	0.598	0.7586	0.816924
NUP85	NP_001290205.1	0	0	2.2e-05	1	0	0	1 genes:NUP85.NP_001290205.1:nuclear pore complex protein Nup85 isoform 2 [Homo sapiens] ;NP_001317401.1:nuclear pore complex protein Nup85 isoform 3 [Homo sapiens] ;NP_079120.1:nuclear pore complex protein Nup85 isoform 1 [Homo sapiens] ;XP_016880597.1:nuclear pore complex protein Nup85 isoform X1 [Homo sapiens] ;XP_016880598.1:nuclear pore complex protein Nup85 isoform X2 [Homo sapiens] ;XP_016880599.1:nuclear pore complex protein Nup85 isoform X3 [Homo sapiens] ;XP_024306719.1:nuclear pore complex protein Nup85 isoform X6 [Homo sapiens] ;	X	X	X	X	X	X	X	X	X	X	X	X	X	X	X	X	X	X	X	X	1	1	1.64	2.167e-05	X	X	X	X	X	X	X	X	X	X	X	X	610	69800	5.8				0.004	0.0045	0.772998
URI1	NP_003787.2	0.000209	1	5.1e-05	3	0	0	1 genes:URI1.NP_003787.2:unconventional prefoldin RPB5 interactor 1 isoform a [Homo sapiens] ;XP_005259419.1:unconventional prefoldin RPB5 interactor 1 isoform X1 [Homo sapiens] ;XP_011525737.1:unconventional prefoldin RPB5 interactor 1 isoform X3 [Homo sapiens] ;XP_024307519.1:unconventional prefoldin RPB5 interactor 1 isoform X4 [Homo sapiens] ;	X	X	X	X	1	4	2.62	0.00020946	X	X	X	X	2	3	7.48	6.195e-05	1	2	2.99	4.188e-05	1	2	2.99	4.941e-05	X	X	X	X	X	X	X	X	X	X	X	X	535	59832	5	0.881	1.1842	0.804354	-0.15	-0.2491	0.747417
TEP1	NP_001305964.1	0	0	9e-06	1	0	0	1 genes:TEP1.NP_001305964.1:telomerase protein component 1 isoform 2 [Homo sapiens] ;XP_005268084.1:telomerase protein component 1 isoform X1 [Homo sapiens] ;XP_011535412.1:telomerase protein component 1 isoform X2 [Homo sapiens] ;	X	X	X	X	X	X	X	X	X	X	X	X	X	X	X	X	1	2	1.03	8.9e-06	X	X	X	X	X	X	X	X	X	X	X	X	X	X	X	X	2519	278021	7.6				-0.403	-0.5029	0.713998
PSME1	NP_001268458.1	0	0	0	0	0	0	1 genes:PSME1.NP_001268458.1:proteasome activator complex subunit 1 isoform 4 [Homo sapiens] ;NP_006254.1:proteasome activator complex subunit 1 isoform 1 [Homo sapiens] ;	X	X	X	X	X	X	X	X	X	X	X	X	X	X	X	X	X	X	X	X	X	X	X	X	X	X	X	X	X	X	X	X	X	X	X	X	236	27178	5.8
UBR7	NP_786924.2	0	0	0.000287	3	0	0	putative E3 ubiquitin-protein ligase UBR7 [Homo sapiens]	X	X	X	X	X	X	X	X	X	X	X	X	5	12	18.82	0.00031194	4	9	17.65	0.00023726	4	10	23.06	0.00031101	X	X	X	X	X	X	X	X	X	X	X	X	425	47999	4.8				-2.478	-3.7239	0.024409
PTK7	NP_001257327.1	0	0	0	0	0	0	1 genes:PTK7.NP_001257327.1:inactive tyrosine-protein kinase 7 isoform e [Homo sapiens] ;NP_002812.2:inactive tyrosine-protein kinase 7 isoform a precursor [Homo sapiens] ;NP_690619.1:inactive tyrosine-protein kinase 7 isoform b precursor [Homo sapiens] ;NP_690620.1:inactive tyrosine-protein kinase 7 isoform c precursor [Homo sapiens] ;NP_690621.1:inactive tyrosine-protein kinase 7 isoform d precursor [Homo sapiens] ;XP_011513067.1:inactive tyrosine-protein kinase 7 isoform X1 [Homo sapiens] ;XP_011513068.1:inactive tyrosine-protein kinase 7 isoform X2 [Homo sapiens] ;	X	X	X	X	X	X	X	X	X	X	X	X	X	X	X	X	X	X	X	X	X	X	X	X	X	X	X	X	X	X	X	X	X	X	X	X	1078	119197	7
PRR12	NP_065770.1	0	0	2.5e-05	3	0	0	proline-rich protein 12 [Homo sapiens]	X	X	X	X	X	X	X	X	X	X	X	X	3	5	3	2.713e-05	2	5	2.31	2.751e-05	1	3	1.18	1.948e-05	X	X	X	X	X	X	X	X	X	X	X	X	2036	211042	7.9				-1.601	-2.2968	0.229613
ANP32B	NP_006392.1	0	0	5.3e-05	1	0	0	acidic leucine-rich nuclear phosphoprotein 32 family member B [Homo sapiens]	X	X	X	X	X	X	X	X	X	X	X	X	X	X	X	X	X	X	X	X	1	1	5.18	5.266e-05	X	X	X	X	X	X	X	X	X	X	X	X	251	28788	4.1				0.02	0.024	0.77444
PRRC1	NP_001273737.1	0	0	0	0	0	0	1 genes:PRRC1.NP_001273737.1:protein PRRC1 isoform 1 [Homo sapiens] ;XP_006714592.1:protein PRRC1 isoform X1 [Homo sapiens] ;	X	X	X	X	X	X	X	X	X	X	X	X	X	X	X	X	X	X	X	X	X	X	X	X	X	X	X	X	X	X	X	X	X	X	X	X	462	48907	5.3
ZNF689	NP_612456.1	0	0	0	0	0	0	zinc finger protein 689 [Homo sapiens]	X	X	X	X	X	X	X	X	X	X	X	X	X	X	X	X	X	X	X	X	X	X	X	X	X	X	X	X	X	X	X	X	X	X	X	X	500	56907	9.8
FASTKD5	NP_068598.1	0.000102	2	0	0	0	0	FAST kinase domain-containing protein 5, mitochondrial [Homo sapiens]	X	X	X	X	2	4	1.96	0.00014668	1	1	1.96	5.826e-05	X	X	X	X	X	X	X	X	X	X	X	X	X	X	X	X	X	X	X	X	X	X	X	X	764	86574	8.1	0.724	0.9702	0.800539	0.733	0.9658	0.824159
CPD	NP_001295.2	0	0	0	0	0	0	carboxypeptidase D isoform 1 precursor [Homo sapiens]	X	X	X	X	X	X	X	X	X	X	X	X	X	X	X	X	X	X	X	X	X	X	X	X	X	X	X	X	X	X	X	X	X	X	X	X	1380	152931	6
KDM6A	NP_001278344.1	0	0	1.9e-05	3	0	0	1 genes:KDM6A.NP_001278344.1:lysine-specific demethylase 6A isoform 1 [Homo sapiens] ;NP_066963.2:lysine-specific demethylase 6A isoform 3 [Homo sapiens] ;XP_005272713.1:lysine-specific demethylase 6A isoform X5 [Homo sapiens] ;XP_005272716.1:lysine-specific demethylase 6A isoform X10 [Homo sapiens] ;XP_011542260.1:lysine-specific demethylase 6A isoform X1 [Homo sapiens] ;XP_011542266.1:lysine-specific demethylase 6A isoform X4 [Homo sapiens] ;XP_011542272.1:lysine-specific demethylase 6A isoform X7 [Homo sapiens] ;XP_011542276.1:lysine-specific demethylase 6A isoform X12 [Homo sapiens] ;XP_011542277.1:lysine-specific demethylase 6A isoform X13 [Homo sapiens] ;XP_024308206.1:lysine-specific demethylase 6A isoform X2 [Homo sapiens] ;XP_024308207.1:lysine-specific demethylase 6A isoform X11 [Homo sapiens] ;	X	X	X	X	X	X	X	X	X	X	X	X	1	1	2	7.6e-06	1	3	1.51	2.313e-05	2	3	2.68	2.729e-05	X	X	X	X	X	X	X	X	X	X	X	X	1453	159787	7.6				-0.96	-1.2464	0.547342
ZNF280C	NP_060136.1	0	0	0	0	0	0	zinc finger protein 280C [Homo sapiens]	X	X	X	X	X	X	X	X	X	X	X	X	X	X	X	X	X	X	X	X	X	X	X	X	X	X	X	X	X	X	X	X	X	X	X	X	737	83096	9.1
	NP_001369139.1	6.9e-05	3	2.9e-05	2	0	0	1 genes:ZC3H13. 2 proteins in this group did not match any genes. NP_001369139.1:zinc finger CCCH domain-containing protein 13 isoform 2 [Homo sapiens] ;NP_001369142.1:zinc finger CCCH domain-containing protein 13 isoform 5 [Homo sapiens] ;NP_055885.3:zinc finger CCCH domain-containing protein 13 isoform 3 [Homo sapiens] ;XP_016875965.1:zinc finger CCCH domain-containing protein 13 isoform X1 [Homo sapiens] ;XP_016875967.1:zinc finger CCCH domain-containing protein 13 isoform X3 [Homo sapiens] ;	1	3	0.84	0.00012016	1	2	0.84	3.359e-05	1	2	0.84	5.337e-05	X	X	X	X	3	5	2.94	3.359e-05	1	3	0.9	2.377e-05	X	X	X	X	X	X	X	X	X	X	X	X	1668	196635	9.4	0.887	1.199	0.804497	-0.283	-0.5799	0.701535
STT3B	NP_849193.1	3.4e-05	1	0	0	0	0	1 genes:STT3B.NP_849193.1:dolichyl-diphosphooligosaccharide--protein glycosyltransferase subunit STT3B [Homo sapiens] ;XP_016861346.1:dolichyl-diphosphooligosaccharide--protein glycosyltransferase subunit STT3B isoform X1 [Homo sapiens] ;XP_016861347.1:dolichyl-diphosphooligosaccharide--protein glycosyltransferase subunit STT3B isoform X2 [Homo sapiens] ;XP_016861348.1:dolichyl-diphosphooligosaccharide--protein glycosyltransferase subunit STT3B isoform X3 [Homo sapiens] ;	X	X	X	X	1	1	1.45	3.392e-05	X	X	X	X	X	X	X	X	X	X	X	X	X	X	X	X	X	X	X	X	X	X	X	X	X	X	X	X	826	93674	8.9	0.079	0.092	0.768281	0.005	0.0052	0.772998
UBL7	NP_957717.1	0	0	0	0	0	0	1 genes:UBL7.NP_957717.1:ubiquitin-like protein 7 isoform a [Homo sapiens] ;XP_011520426.1:ubiquitin-like protein 7 isoform X2 [Homo sapiens] ;	X	X	X	X	X	X	X	X	X	X	X	X	X	X	X	X	X	X	X	X	X	X	X	X	X	X	X	X	X	X	X	X	X	X	X	X	380	40510	5.1
UCHL5	NP_001186190.1	0	0	0	0	0	0	1 genes:UCHL5.NP_001186190.1:ubiquitin carboxyl-terminal hydrolase isozyme L5 isoform 2 [Homo sapiens] ;NP_001186191.1:ubiquitin carboxyl-terminal hydrolase isozyme L5 isoform 3 [Homo sapiens] ;NP_001186192.1:ubiquitin carboxyl-terminal hydrolase isozyme L5 isoform 4 [Homo sapiens] ;NP_001337769.1:ubiquitin carboxyl-terminal hydrolase isozyme L5 isoform 5 [Homo sapiens] ;NP_001337770.1:ubiquitin carboxyl-terminal hydrolase isozyme L5 isoform 6 [Homo sapiens] ;NP_001337771.1:ubiquitin carboxyl-terminal hydrolase isozyme L5 isoform 7 [Homo sapiens] ;NP_001337772.1:ubiquitin carboxyl-terminal hydrolase isozyme L5 isoform 8 [Homo sapiens] ;NP_001337773.1:ubiquitin carboxyl-terminal hydrolase isozyme L5 isoform 9 [Homo sapiens] ;NP_001337774.1:ubiquitin carboxyl-terminal hydrolase isozyme L5 isoform 10 [Homo sapiens] ;NP_001337775.1:ubiquitin carboxyl-terminal hydrolase isozyme L5 isoform 11 [Homo sapiens] ;NP_001337776.1:ubiquitin carboxyl-terminal hydrolase isozyme L5 isoform 12 [Homo sapiens] ;NP_057068.1:ubiquitin carboxyl-terminal hydrolase isozyme L5 isoform 1 [Homo sapiens] ;XP_005245303.1:ubiquitin carboxyl-terminal hydrolase isozyme L5 isoform X5 [Homo sapiens] ;XP_006711432.1:ubiquitin carboxyl-terminal hydrolase isozyme L5 isoform X3 [Homo sapiens] ;XP_006711433.3:ubiquitin carboxyl-terminal hydrolase isozyme L5 isoform X7 [Homo sapiens] ;XP_011507906.1:ubiquitin carboxyl-terminal hydrolase isozyme L5 isoform X1 [Homo sapiens] ;XP_011507909.1:ubiquitin carboxyl-terminal hydrolase isozyme L5 isoform X8 [Homo sapiens] ;XP_016856919.1:ubiquitin carboxyl-terminal hydrolase isozyme L5 isoform X2 [Homo sapiens] ;XP_016856921.1:ubiquitin carboxyl-terminal hydrolase isozyme L5 isoform X4 [Homo sapiens] ;XP_016856922.1:ubiquitin carboxyl-terminal hydrolase isozyme L5 isoform X6 [Homo sapiens] ;	X	X	X	X	X	X	X	X	X	X	X	X	X	X	X	X	X	X	X	X	X	X	X	X	X	X	X	X	X	X	X	X	X	X	X	X	328	37478	5.4
PEAK1	XP_011520342.1	0	0	8e-06	1	0	0	1 genes:PEAK1.XP_011520342.1:inactive tyrosine-protein kinase PEAK1 isoform X2 [Homo sapiens] ;XP_011520343.1:inactive tyrosine-protein kinase PEAK1 isoform X3 [Homo sapiens] ;XP_024305832.1:inactive tyrosine-protein kinase PEAK1 isoform X1 [Homo sapiens] ;	X	X	X	X	X	X	X	X	X	X	X	X	X	X	X	X	1	1	1.02	8.2e-06	X	X	X	X	X	X	X	X	X	X	X	X	X	X	X	X	1366	149838	7.3				0.028	0.0331	0.775151
EPHA2	NP_001316019.1	0	0	0	0	0	0	1 genes:EPHA2.NP_001316019.1:ephrin type-A receptor 2 isoform 2 [Homo sapiens] ;NP_004422.2:ephrin type-A receptor 2 isoform 1 precursor [Homo sapiens] ;XP_016856026.1:ephrin type-A receptor 2 isoform X1 [Homo sapiens] ;	X	X	X	X	X	X	X	X	X	X	X	X	X	X	X	X	X	X	X	X	X	X	X	X	X	X	X	X	X	X	X	X	X	X	X	X	922	102680	6.3
RAP1B	NP_001238847.1	0	0	0.000233	1	0	0	1 genes:RAP1B.NP_001238847.1:ras-related protein Rap-1b isoform 2 [Homo sapiens] ;NP_001238850.1:ras-related protein Rap-1b isoform 3 [Homo sapiens] ;NP_056461.1:ras-related protein Rap-1b isoform 1 precursor [Homo sapiens] ;	X	X	X	X	X	X	X	X	X	X	X	X	2	3	19.01	0.00023341	X	X	X	X	X	X	X	X	X	X	X	X	X	X	X	X	X	X	X	X	142	16033	8.9				-0.61	-0.7789	0.662912
GLA	NP_000160.1	0	0	0	0	0	0	alpha-galactosidase A precursor [Homo sapiens]	X	X	X	X	X	X	X	X	X	X	X	X	X	X	X	X	X	X	X	X	X	X	X	X	X	X	X	X	X	X	X	X	X	X	X	X	429	48767	5.6
SKA3	NP_001159489.1	0	0	0	0	0	0	1 genes:SKA3.NP_001159489.1:spindle and kinetochore-associated protein 3 isoform 2 [Homo sapiens] ;NP_659498.4:spindle and kinetochore-associated protein 3 isoform 1 [Homo sapiens] ;XP_005266345.1:spindle and kinetochore-associated protein 3 isoform X2 [Homo sapiens] ;XP_011533296.1:spindle and kinetochore-associated protein 3 isoform X1 [Homo sapiens] ;	X	X	X	X	X	X	X	X	X	X	X	X	X	X	X	X	X	X	X	X	X	X	X	X	X	X	X	X	X	X	X	X	X	X	X	X	388	43978	5
ZNF354A	XP_011532947.1	0	0	0	0	0	0	1 genes:ZNF354A.XP_011532947.1:zinc finger protein 354A isoform X2 [Homo sapiens] ;XP_016865280.1:zinc finger protein 354A isoform X1 [Homo sapiens] ;	X	X	X	X	X	X	X	X	X	X	X	X	X	X	X	X	X	X	X	X	X	X	X	X	X	X	X	X	X	X	X	X	X	X	X	X	563	64333	9.6
GLDC	NP_000161.2	0	0	0	0	0	0	glycine dehydrogenase (decarboxylating), mitochondrial precursor [Homo sapiens]	X	X	X	X	X	X	X	X	X	X	X	X	X	X	X	X	X	X	X	X	X	X	X	X	X	X	X	X	X	X	X	X	X	X	X	X	1020	112730	7.1
RLF	NP_036553.2	0	0	0	0	0	0	1 genes:RLF.NP_036553.2:zinc finger protein Rlf [Homo sapiens] ;XP_016857505.1:zinc finger protein Rlf isoform X1 [Homo sapiens] ;XP_016857506.1:zinc finger protein Rlf isoform X2 [Homo sapiens] ;XP_016857507.1:zinc finger protein Rlf isoform X3 [Homo sapiens] ;	X	X	X	X	X	X	X	X	X	X	X	X	X	X	X	X	X	X	X	X	X	X	X	X	X	X	X	X	X	X	X	X	X	X	X	X	1914	217952	6.8
TSSC4	NP_001284590.1	0.000211	1	6.3e-05	2	0	0	1 genes:TSSC4.NP_001284590.1:protein TSSC4 isoform b [Homo sapiens] ;XP_011518132.1:protein TSSC4 isoform X1 [Homo sapiens] ;	X	X	X	X	1	2	4.15	0.00021144	X	X	X	X	1	1	4.91	4.169e-05	1	2	4.91	8.456e-05	X	X	X	X	X	X	X	X	X	X	X	X	X	X	X	X	265	27935	7.1	0.244	0.3061	0.779429	-0.046	-0.0648	0.766925
ARHGEF10	NP_001295081.1	0	0	0	0	0	0	1 genes:ARHGEF10.NP_001295081.1:rho guanine nucleotide exchange factor 10 isoform 2 [Homo sapiens] ;NP_001295082.1:rho guanine nucleotide exchange factor 10 isoform 3 [Homo sapiens] ;NP_055444.2:rho guanine nucleotide exchange factor 10 isoform 1 [Homo sapiens] ;XP_011533069.1:rho guanine nucleotide exchange factor 10 isoform X4 [Homo sapiens] ;XP_011533070.1:rho guanine nucleotide exchange factor 10 isoform X5 [Homo sapiens] ;XP_016869492.1:rho guanine nucleotide exchange factor 10 isoform X3 [Homo sapiens] ;XP_024303102.1:rho guanine nucleotide exchange factor 10 isoform X1 [Homo sapiens] ;XP_024303103.1:rho guanine nucleotide exchange factor 10 isoform X2 [Homo sapiens] ;	X	X	X	X	X	X	X	X	X	X	X	X	X	X	X	X	X	X	X	X	X	X	X	X	X	X	X	X	X	X	X	X	X	X	X	X	1306	144269	5.4
CCDC59	NP_054886.2	0	0	4.6e-05	1	0	0	thyroid transcription factor 1-associated protein 26 [Homo sapiens]	X	X	X	X	X	X	X	X	X	X	X	X	X	X	X	X	1	1	6.22	4.649e-05	X	X	X	X	X	X	X	X	X	X	X	X	X	X	X	X	241	28670	9.9				0.179	0.1895	0.787416
RAPH1	NP_001316657.1	0	0	1.7e-05	1	0	0	1 genes:RAPH1.NP_001316657.1:ras-associated and pleckstrin homology domains-containing protein 1 isoform 4 [Homo sapiens] ;NP_976241.1:ras-associated and pleckstrin homology domains-containing protein 1 isoform 3 [Homo sapiens] ;NP_998754.1:ras-associated and pleckstrin homology domains-containing protein 1 isoform 1 [Homo sapiens] ;XP_011509948.1:ras-associated and pleckstrin homology domains-containing protein 1 isoform X1 [Homo sapiens] ;XP_011509949.1:ras-associated and pleckstrin homology domains-containing protein 1 isoform X2 [Homo sapiens] ;XP_011509950.1:ras-associated and pleckstrin homology domains-containing protein 1 isoform X3 [Homo sapiens] ;	X	X	X	X	X	X	X	X	X	X	X	X	X	X	X	X	1	1	4.94	1.677e-05	X	X	X	X	X	X	X	X	X	X	X	X	X	X	X	X	668	75189	6.4				0.032	0.0353	0.775856
	NP_001373928.1	0	0	2.3e-05	2	0	0	angiomotin isoform 1 [Homo sapiens]	X	X	X	X	X	X	X	X	X	X	X	X	X	X	X	X	1	1	1.11	1.034e-05	2	3	3.41	3.658e-05	X	X	X	X	X	X	X	X	X	X	X	X	1084	118085	7.6				-0.556	-0.7436	0.669909
LAP3	NP_056991.2	0	0	0	0	0	0	cytosol aminopeptidase [Homo sapiens]	X	X	X	X	X	X	X	X	X	X	X	X	X	X	X	X	X	X	X	X	X	X	X	X	X	X	X	X	X	X	X	X	X	X	X	X	519	56166	7.9
KDM1B	NP_001351543.1	0	0	0	0	0	0	1 genes:KDM1B.NP_001351543.1:lysine-specific histone demethylase 1B 1 [Homo sapiens] ;XP_005248982.1:lysine-specific histone demethylase 1B isoform X3 [Homo sapiens] ;	X	X	X	X	X	X	X	X	X	X	X	X	X	X	X	X	X	X	X	X	X	X	X	X	X	X	X	X	X	X	X	X	X	X	X	X	822	92098	7.9
MRPL17	NP_071344.1	0	0	6.4e-05	1	0	0	39S ribosomal protein L17, mitochondrial [Homo sapiens]	X	X	X	X	X	X	X	X	X	X	X	X	X	X	X	X	1	1	6.29	6.402e-05	X	X	X	X	X	X	X	X	X	X	X	X	X	X	X	X	175	20050	10.1				-0.004	-0.0041	0.772265
ZNF419	NP_001091961.1	0	0	0	0	0	0	zinc finger protein 419 isoform 1 [Homo sapiens]	X	X	X	X	X	X	X	X	X	X	X	X	X	X	X	X	X	X	X	X	X	X	X	X	X	X	X	X	X	X	X	X	X	X	X	X	511	58692	9
KIF20A	NP_005724.1	0	0	0	0	0	0	kinesin-like protein KIF20A [Homo sapiens]	X	X	X	X	X	X	X	X	X	X	X	X	X	X	X	X	X	X	X	X	X	X	X	X	X	X	X	X	X	X	X	X	X	X	X	X	890	100278	6.9
TTC1	NP_003305.1	0	0	0	0	0	0	tetratricopeptide repeat protein 1 [Homo sapiens]	X	X	X	X	X	X	X	X	X	X	X	X	X	X	X	X	X	X	X	X	X	X	X	X	X	X	X	X	X	X	X	X	X	X	X	X	292	33526	4.8
CHID1	NP_001136148.1	6.7e-05	1	0	0	0	0	1 genes:CHID1.NP_001136148.1:chitinase domain-containing protein 1 isoform b precursor [Homo sapiens] ;XP_005253129.1:chitinase domain-containing protein 1 isoform X4 [Homo sapiens] ;XP_005253130.1:chitinase domain-containing protein 1 isoform X7 [Homo sapiens] ;XP_011518601.1:chitinase domain-containing protein 1 isoform X1 [Homo sapiens] ;XP_011518602.1:chitinase domain-containing protein 1 isoform X2 [Homo sapiens] ;XP_011518603.1:chitinase domain-containing protein 1 isoform X3 [Homo sapiens] ;XP_011518604.1:chitinase domain-containing protein 1 isoform X5 [Homo sapiens] ;XP_016873655.1:chitinase domain-containing protein 1 isoform X6 [Homo sapiens] ;XP_016873657.1:chitinase domain-containing protein 1 isoform X9 [Homo sapiens] ;XP_024304431.1:chitinase domain-containing protein 1 isoform X8 [Homo sapiens] ;	X	X	X	X	1	1	3.35	6.702e-05	X	X	X	X	X	X	X	X	X	X	X	X	X	X	X	X	X	X	X	X	X	X	X	X	X	X	X	X	418	47616	8.7	-0.055	-0.0614	0.757477	-0.037	-0.0429	0.768489
TXNDC5	NP_001139021.1	0	0	3.5e-05	1	0	0	1 genes:TXNDC5.NP_001139021.1:thioredoxin domain-containing protein 5 isoform 3 [Homo sapiens] ;NP_110437.2:thioredoxin domain-containing protein 5 isoform 1 precursor [Homo sapiens] ;	X	X	X	X	X	X	X	X	X	X	X	X	X	X	X	X	1	1	2.78	3.458e-05	X	X	X	X	X	X	X	X	X	X	X	X	X	X	X	X	324	36178	5.5				0.06	0.0661	0.777925
FARSB	NP_005678.3	0	0	0	0	0	0	phenylalanine--tRNA ligase beta subunit [Homo sapiens]	X	X	X	X	X	X	X	X	X	X	X	X	X	X	X	X	X	X	X	X	X	X	X	X	X	X	X	X	X	X	X	X	X	X	X	X	589	66116	6.8
PEX14	NP_004556.1	0	0	5.9e-05	1	0	0	1 genes:PEX14.NP_004556.1:peroxisomal membrane protein PEX14 [Homo sapiens] ;XP_011539879.1:peroxisomal membrane protein PEX14 isoform X1 [Homo sapiens] ;XP_011539880.1:peroxisomal membrane protein PEX14 isoform X2 [Homo sapiens] ;XP_011539881.1:peroxisomal membrane protein PEX14 isoform X3 [Homo sapiens] ;XP_011539882.1:peroxisomal membrane protein PEX14 isoform X4 [Homo sapiens] ;XP_024303419.1:peroxisomal membrane protein PEX14 isoform X5 [Homo sapiens] ;	X	X	X	X	X	X	X	X	X	X	X	X	X	X	X	X	1	2	8.49	5.944e-05	X	X	X	X	X	X	X	X	X	X	X	X	X	X	X	X	377	41237	4.9				-0.338	-0.4517	0.721729
WDFY1	NP_065881.1	0	0	2.7e-05	1	0	0	WD repeat and FYVE domain-containing protein 1 [Homo sapiens]	X	X	X	X	X	X	X	X	X	X	X	X	1	1	2.68	2.695e-05	X	X	X	X	X	X	X	X	X	X	X	X	X	X	X	X	X	X	X	X	410	46324	7.3				-0.099	-0.1041	0.76287
WBP2	NP_001317428.1	0	0	6.1e-05	1	0	0	1 genes:WBP2.NP_001317428.1:WW domain-binding protein 2 isoform 2 [Homo sapiens] ;NP_036610.2:WW domain-binding protein 2 isoform 1 [Homo sapiens] ;	X	X	X	X	X	X	X	X	X	X	X	X	X	X	X	X	X	X	X	X	1	1	4.63	6.119e-05	X	X	X	X	X	X	X	X	X	X	X	X	216	23385	5.9				0.04	0.042	0.775855
SDHB	NP_002991.2	0	0	0	0	0	0	succinate dehydrogenase [ubiquinone] iron-sulfur subunit, mitochondrial precursor [Homo sapiens]	X	X	X	X	X	X	X	X	X	X	X	X	X	X	X	X	X	X	X	X	X	X	X	X	X	X	X	X	X	X	X	X	X	X	X	X	280	31630	8.8
ZNF609	XP_016877510.1	0	0	0.000142	3	0	0	zinc finger protein 609 isoform X1 [Homo sapiens]	X	X	X	X	X	X	X	X	X	X	X	X	5	20	7.02	0.0001566	9	21	9.64	0.00016675	4	11	4.61	0.00010304	X	X	X	X	X	X	X	X	X	X	X	X	1411	151191	8				-2.988	-4.9137	0.001362
KIAA1551	XP_006719162.1	0	0	7e-06	1	0	0	1 genes:KIAA1551.XP_006719162.1:retroelement silencing factor 1 isoform X2 [Homo sapiens] ;XP_016875039.1:retroelement silencing factor 1 isoform X1 [Homo sapiens] ;	X	X	X	X	X	X	X	X	X	X	X	X	X	X	X	X	1	1	1.07	6.69e-06	X	X	X	X	X	X	X	X	X	X	X	X	X	X	X	X	1676	186579	8.6				-0.053	-0.0598	0.766924
HIRA	NP_003316.3	0.000131	1	0	0	0	0	protein HIRA [Homo sapiens]	X	X	X	X	X	X	X	X	1	3	1.47	0.0001313	X	X	X	X	X	X	X	X	X	X	X	X	X	X	X	X	X	X	X	X	X	X	X	X	1017	111835	8.1	0.593	0.7932	0.796444	0.536	0.6966	0.814511
PDCD6IP	NP_001155901.1	0	0	0	0	0	0	1 genes:PDCD6IP.NP_001155901.1:programmed cell death 6-interacting protein isoform 2 [Homo sapiens] ;NP_001243121.1:programmed cell death 6-interacting protein isoform 3 [Homo sapiens] ;NP_037506.2:programmed cell death 6-interacting protein isoform 1 [Homo sapiens] ;	X	X	X	X	X	X	X	X	X	X	X	X	X	X	X	X	X	X	X	X	X	X	X	X	X	X	X	X	X	X	X	X	X	X	X	X	873	96772	6.5
ZNF337	XP_011527521.1	0	0	0	0	0	0	zinc finger protein 337 isoform X1 [Homo sapiens]	X	X	X	X	X	X	X	X	X	X	X	X	X	X	X	X	X	X	X	X	X	X	X	X	X	X	X	X	X	X	X	X	X	X	X	X	751	86875	9.7
PGD	NP_001291380.1	0	0	7.3e-05	1	0	0	1 genes:PGD.NP_001291380.1:6-phosphogluconate dehydrogenase, decarboxylating isoform 2 [Homo sapiens] ;NP_001291381.1:6-phosphogluconate dehydrogenase, decarboxylating isoform 3 [Homo sapiens] ;NP_002622.2:6-phosphogluconate dehydrogenase, decarboxylating isoform 1 [Homo sapiens] ;	X	X	X	X	X	X	X	X	X	X	X	X	X	X	X	X	1	3	2.82	7.291e-05	X	X	X	X	X	X	X	X	X	X	X	X	X	X	X	X	461	50793	8				-0.503	-0.6504	0.687988
ATP6AP1	NP_001174.2	0	0	3.6e-05	2	0	0	1 genes:ATP6AP1.NP_001174.2:V-type proton ATPase subunit S1 precursor [Homo sapiens] ;XP_011529481.1:V-type proton ATPase subunit S1 isoform X1 [Homo sapiens] ;	X	X	X	X	X	X	X	X	X	X	X	X	1	1	1.7	2.351e-05	1	2	1.7	4.768e-05	X	X	X	X	X	X	X	X	X	X	X	X	X	X	X	X	470	52026	6.1				-0.373	-0.4423	0.722973
NGDN	NP_001036100.1	0	0	3.6e-05	1	0	0	1 genes:NGDN.NP_001036100.1:neuroguidin isoform 1 [Homo sapiens] ;NP_056329.1:neuroguidin isoform 2 [Homo sapiens] ;	X	X	X	X	X	X	X	X	X	X	X	X	X	X	X	X	1	1	4.13	3.557e-05	X	X	X	X	X	X	X	X	X	X	X	X	X	X	X	X	315	35894	9.6				0.039	0.0442	0.776553
SNRPA1	NP_003081.2	0.00022	1	9.6e-05	3	0	0	U2 small nuclear ribonucleoprotein A' [Homo sapiens]	X	X	X	X	1	2	5.49	0.00021973	X	X	X	X	1	1	6.67	4.332e-05	1	2	5.1	8.788e-05	2	3	11.76	0.0001555	X	X	X	X	X	X	X	X	X	X	X	X	255	28416	8.6	0.298	0.3433	0.781234	-0.314	-0.4821	0.716625
COL4A2	NP_001837.2	1.6e-05	1	0	0	0	0	collagen alpha-2(IV) chain preproprotein [Homo sapiens]	X	X	X	X	1	1	0.76	1.636e-05	X	X	X	X	X	X	X	X	X	X	X	X	X	X	X	X	X	X	X	X	X	X	X	X	X	X	X	X	1712	167553	8.7	-0.125	-0.1388	0.75116	-0.06	-0.0646	0.766925
NUP58	NP_001008564.1	0	0	0	0	0	0	1 genes:NUP58.NP_001008564.1:nucleoporin p58/p45 isoform b [Homo sapiens] ;NP_054808.1:nucleoporin p58/p45 isoform a [Homo sapiens] ;XP_005266657.1:nucleoporin p58/p45 isoform X2 [Homo sapiens] ;XP_011533630.1:nucleoporin p58/p45 isoform X1 [Homo sapiens] ;XP_016876370.1:nucleoporin p58/p45 isoform X3 [Homo sapiens] ;	X	X	X	X	X	X	X	X	X	X	X	X	X	X	X	X	X	X	X	X	X	X	X	X	X	X	X	X	X	X	X	X	X	X	X	X	587	59754	9.3
PEPD	NP_000276.2	0	0	4.5e-05	2	0	0	1 genes:PEPD.NP_000276.2:xaa-Pro dipeptidase isoform 1 [Homo sapiens] ;NP_001159528.1:xaa-Pro dipeptidase isoform 2 [Homo sapiens] ;NP_001159529.1:xaa-Pro dipeptidase isoform 3 [Homo sapiens] ;	X	X	X	X	X	X	X	X	X	X	X	X	1	2	2.03	4.482e-05	1	2	2.03	4.545e-05	X	X	X	X	X	X	X	X	X	X	X	X	X	X	X	X	493	54548	6				-0.665	-0.8171	0.65569
PSMB4	NP_002787.2	0	0	5e-05	1	0	0	proteasome subunit beta type-4 [Homo sapiens]	X	X	X	X	X	X	X	X	X	X	X	X	X	X	X	X	X	X	X	X	1	1	9.09	5.007e-05	X	X	X	X	X	X	X	X	X	X	X	X	264	29204	6				0.007	0.0084	0.772997
ZNF292	NP_055836.1	0	0	0	0	0	0	1 genes:ZNF292.NP_055836.1:zinc finger protein 292 isoform 1 [Homo sapiens] ;XP_011533927.1:zinc finger protein 292 isoform X2 [Homo sapiens] ;XP_016866073.1:zinc finger protein 292 isoform X1 [Homo sapiens] ;	X	X	X	X	X	X	X	X	X	X	X	X	X	X	X	X	X	X	X	X	X	X	X	X	X	X	X	X	X	X	X	X	X	X	X	X	2723	304815	7.4
LOC391322	NP_001138403.1	0.000362	1	0	0	0	0	1 genes:LOC391322.NP_001138403.1:D-dopachrome decarboxylase related protein isoform 1 [Homo sapiens] ;NP_001341398.1:D-dopachrome decarboxylase related protein isoform 2 [Homo sapiens] ;	X	X	X	X	X	X	X	X	1	1	11.38	0.00036188	X	X	X	X	X	X	X	X	X	X	X	X	X	X	X	X	X	X	X	X	X	X	X	X	123	13072	7.3	0.003	0.0032	0.762486	-0.036	-0.0436	0.768489
ARHGDIA	NP_001288170.1	0.001073	1	6.6e-05	3	0	0	1 genes:ARHGDIA.NP_001288170.1:rho GDP-dissociation inhibitor 1 isoform c [Homo sapiens] ;NP_004300.1:rho GDP-dissociation inhibitor 1 isoform a [Homo sapiens] ;XP_011521876.1:rho GDP-dissociation inhibitor 1 isoform X1 [Homo sapiens] ;	X	X	X	X	1	9	6.38	0.00107292	X	X	X	X	1	1	6.81	4.701e-05	1	2	5.96	9.535e-05	1	1	6.81	5.625e-05	X	X	X	X	X	X	X	X	X	X	X	X	235	25831	7.5	1.375	2.005	0.809028	0.989	1.6695	0.837459
ZNF585A	NP_001275729.1	0	0	0	0	0	0	1 genes:ZNF585A.NP_001275729.1:zinc finger protein 585A isoform b [Homo sapiens] ;NP_954577.1:zinc finger protein 585A isoform a [Homo sapiens] ;	X	X	X	X	X	X	X	X	X	X	X	X	X	X	X	X	X	X	X	X	X	X	X	X	X	X	X	X	X	X	X	X	X	X	X	X	769	87974	9
HCFC2	NP_037452.1	0	0	0.000118	3	0	0	host cell factor 2 [Homo sapiens]	X	X	X	X	X	X	X	X	X	X	X	X	5	9	11.11	0.00012554	5	9	7.2	0.00012732	5	6	8.21	0.00010013	X	X	X	X	X	X	X	X	X	X	X	X	792	86779	8.5				-2.24	-3.3067	0.053623
	NP_001358201.1	0	0	0	0	0	0	1 genes:RAB11FIP5. 1 proteins in this group did not match any genes. NP_001358201.1:rab11 family-interacting protein 5 isoform 1 [Homo sapiens] ;NP_056285.1:rab11 family-interacting protein 5 isoform 2 [Homo sapiens] ;	X	X	X	X	X	X	X	X	X	X	X	X	X	X	X	X	X	X	X	X	X	X	X	X	X	X	X	X	X	X	X	X	X	X	X	X	1324	138414	5.2
ARPC3	NP_001265485.1	0	0	0	0	0	0	1 genes:ARPC3.NP_001265485.1:actin-related protein 2/3 complex subunit 3 isoform 1 [Homo sapiens] ;NP_001274151.1:actin-related protein 2/3 complex subunit 3 isoform 2 [Homo sapiens] ;	X	X	X	X	X	X	X	X	X	X	X	X	X	X	X	X	X	X	X	X	X	X	X	X	X	X	X	X	X	X	X	X	X	X	X	X	178	20547	8.6
FAM83D	NP_112181.3	0	0	2.3e-05	1	0	0	1 genes:FAM83D.NP_112181.3:protein FAM83D [Homo sapiens] ;XP_016883577.1:protein FAM83D isoform X1 [Homo sapiens] ;	X	X	X	X	X	X	X	X	X	X	X	X	X	X	X	X	X	X	X	X	1	1	3.76	2.259e-05	X	X	X	X	X	X	X	X	X	X	X	X	585	64425	6.5				0.056	0.0635	0.777926
IWS1	NP_060439.2	0	0	0	0	0	0	1 genes:IWS1.NP_060439.2:protein IWS1 homolog [Homo sapiens] ;XP_005263764.1:protein IWS1 homolog isoform X1 [Homo sapiens] ;XP_006712689.1:protein IWS1 homolog isoform X2 [Homo sapiens] ;XP_011509752.1:protein IWS1 homolog isoform X4 [Homo sapiens] ;XP_016859956.1:protein IWS1 homolog isoform X3 [Homo sapiens] ;XP_016859957.1:protein IWS1 homolog isoform X5 [Homo sapiens] ;	X	X	X	X	X	X	X	X	X	X	X	X	X	X	X	X	X	X	X	X	X	X	X	X	X	X	X	X	X	X	X	X	X	X	X	X	819	91955	4.7
CPT2	NP_000089.1	0	0	1.7e-05	1	0	0	1 genes:CPT2.NP_000089.1:carnitine O-palmitoyltransferase 2, mitochondrial isoform 1 precursor [Homo sapiens] ;NP_001317518.1:carnitine O-palmitoyltransferase 2, mitochondrial isoform 2 precursor [Homo sapiens] ;	X	X	X	X	X	X	X	X	X	X	X	X	1	1	3.34	1.679e-05	X	X	X	X	X	X	X	X	X	X	X	X	X	X	X	X	X	X	X	X	658	73777	8.2				0.048	0.0561	0.777242
SRPRB	NP_067026.3	0.000421	2	0	0	0	0	signal recognition particle receptor subunit beta [Homo sapiens]	1	3	7.01	0.00073958	1	1	7.01	0.00010338	X	X	X	X	X	X	X	X	X	X	X	X	X	X	X	X	X	X	X	X	X	X	X	X	X	X	X	X	271	29702	9	0.566	0.7454	0.795403	0.6	0.7588	0.816924
FBXO42	XP_006710761.1	0	0	0	0	0	0	1 genes:FBXO42.XP_006710761.1:F-box only protein 42 isoform X1 [Homo sapiens] ;XP_016856992.1:F-box only protein 42 isoform X2 [Homo sapiens] ;	X	X	X	X	X	X	X	X	X	X	X	X	X	X	X	X	X	X	X	X	X	X	X	X	X	X	X	X	X	X	X	X	X	X	X	X	717	77839	7.4
RPS25	NP_001019.1	0	0	0	0	0	0	40S ribosomal protein S25 [Homo sapiens]	X	X	X	X	X	X	X	X	X	X	X	X	X	X	X	X	X	X	X	X	X	X	X	X	X	X	X	X	X	X	X	X	X	X	X	X	125	13742	10.1
EML1	NP_001008707.1	0	0	0	0	0	0	1 genes:EML1. 2 proteins in this group did not match any genes. NP_001008707.1:echinoderm microtubule-associated protein-like 1 isoform a [Homo sapiens] ;NP_001362340.1:echinoderm microtubule-associated protein-like 1 isoform 3 [Homo sapiens] ;NP_001362341.1:echinoderm microtubule-associated protein-like 1 isoform 4 [Homo sapiens] ;NP_004425.2:echinoderm microtubule-associated protein-like 1 isoform b [Homo sapiens] ;XP_005267454.1:echinoderm microtubule-associated protein-like 1 isoform X2 [Homo sapiens] ;XP_005267455.1:echinoderm microtubule-associated protein-like 1 isoform X3 [Homo sapiens] ;XP_005267456.2:echinoderm microtubule-associated protein-like 1 isoform X1 [Homo sapiens] ;XP_011534842.1:echinoderm microtubule-associated protein-like 1 isoform X4 [Homo sapiens] ;XP_011534843.1:echinoderm microtubule-associated protein-like 1 isoform X5 [Homo sapiens] ;XP_011534844.1:echinoderm microtubule-associated protein-like 1 isoform X7 [Homo sapiens] ;	X	X	X	X	X	X	X	X	X	X	X	X	X	X	X	X	X	X	X	X	X	X	X	X	X	X	X	X	X	X	X	X	X	X	X	X	834	91985	7.4
ATP13A1	NP_065143.2	0	0	0	0	0	0	manganese-transporting ATPase 13A1 [Homo sapiens]	X	X	X	X	X	X	X	X	X	X	X	X	X	X	X	X	X	X	X	X	X	X	X	X	X	X	X	X	X	X	X	X	X	X	X	X	1204	132955	8.1
GOLGA2	NP_001353173.1	5.5e-05	1	0	0	0	0	1 genes:GOLGA2.NP_001353173.1:golgin subfamily A member 2 isoform 1 [Homo sapiens] ;NP_001353175.1:golgin subfamily A member 2 isoform 3 [Homo sapiens] ;NP_004477.4:golgin subfamily A member 2 isoform 2 [Homo sapiens] ;XP_005251989.1:golgin subfamily A member 2 isoform X3 [Homo sapiens] ;	X	X	X	X	1	2	1.18	5.509e-05	X	X	X	X	X	X	X	X	X	X	X	X	X	X	X	X	X	X	X	X	X	X	X	X	X	X	X	X	1017	114673	5	0.317	0.3896	0.783366	0.339	0.4178	0.801046
SLU7	NP_001351446.1	0	0	2.2e-05	1	0	0	1 genes:SLU7.NP_001351446.1:pre-mRNA-splicing factor SLU7 isoform a [Homo sapiens] ;NP_001351452.1:pre-mRNA-splicing factor SLU7 isoform c [Homo sapiens] ;XP_024310095.1:pre-mRNA-splicing factor SLU7 isoform X2 [Homo sapiens] ;	X	X	X	X	X	X	X	X	X	X	X	X	X	X	X	X	X	X	X	X	1	1	4.49	2.199e-05	X	X	X	X	X	X	X	X	X	X	X	X	601	69756	7				0.078	0.0868	0.779935
NUSAP1	NP_057443.2	0	0	0.000208	3	0	0	1 genes:NUSAP1.NP_057443.2:nucleolar and spindle-associated protein 1 isoform 1 [Homo sapiens] ;NP_060924.4:nucleolar and spindle-associated protein 1 isoform 2 [Homo sapiens] ;	X	X	X	X	X	X	X	X	X	X	X	X	4	7	10.88	0.00017536	4	7	11.11	0.00017784	5	9	15.87	0.00026975	X	X	X	X	X	X	X	X	X	X	X	X	441	49452	9.9				-2.134	-3.3368	0.050495
SLC12A2	NP_001037.1	0	0	0	0	0	0	solute carrier family 12 member 2 isoform 1 [Homo sapiens]	X	X	X	X	X	X	X	X	X	X	X	X	X	X	X	X	X	X	X	X	X	X	X	X	X	X	X	X	X	X	X	X	X	X	X	X	1212	131447	6.4
ZNF552	NP_079038.2	0	0	0	0	0	0	1 genes:ZNF552.NP_079038.2:zinc finger protein 552 [Homo sapiens] ;XP_005259324.1:zinc finger protein 552 isoform X1 [Homo sapiens] ;	X	X	X	X	X	X	X	X	X	X	X	X	X	X	X	X	X	X	X	X	X	X	X	X	X	X	X	X	X	X	X	X	X	X	X	X	407	46198	8.5
TBK1	XP_005268867.1	0	0	0	0	0	0	serine/threonine-protein kinase TBK1 isoform X1 [Homo sapiens]	X	X	X	X	X	X	X	X	X	X	X	X	X	X	X	X	X	X	X	X	X	X	X	X	X	X	X	X	X	X	X	X	X	X	X	X	729	83642	6.8
NOL4	NP_001185475.1	0	0	0	0	0	0	1 genes:NOL4. 5 proteins in this group did not match any genes. NP_001185475.1:nucleolar protein 4 isoform 2 [Homo sapiens] ;NP_001185476.1:nucleolar protein 4 isoform 3 [Homo sapiens] ;NP_001185477.1:nucleolar protein 4 isoform 4 [Homo sapiens] ;NP_001340161.1:nucleolar protein 4 isoform 7 [Homo sapiens] ;NP_001340162.1:nucleolar protein 4 isoform 8 [Homo sapiens] ;NP_001340163.1:nucleolar protein 4 isoform 9 [Homo sapiens] ;NP_001340165.1:nucleolar protein 4 isoform 11 [Homo sapiens] ;NP_001371396.1:nucleolar protein 4 isoform 13 [Homo sapiens] ;NP_001371397.1:nucleolar protein 4 isoform 14 [Homo sapiens] ;NP_001371398.1:nucleolar protein 4 isoform 15 [Homo sapiens] ;NP_001371399.1:nucleolar protein 4 isoform 16 [Homo sapiens] ;NP_001371402.1:nucleolar protein 4 isoform 17 [Homo sapiens] ;XP_011524539.1:nucleolar protein 4 isoform X1 [Homo sapiens] ;XP_016881541.1:nucleolar protein 4 isoform X3 [Homo sapiens] ;XP_016881544.1:nucleolar protein 4 isoform X5 [Homo sapiens] ;XP_016881547.1:nucleolar protein 4 isoform X4 [Homo sapiens] ;XP_016881548.1:nucleolar protein 4 isoform X6 [Homo sapiens] ;XP_024307047.1:nucleolar protein 4 isoform X2 [Homo sapiens] ;	X	X	X	X	X	X	X	X	X	X	X	X	X	X	X	X	X	X	X	X	X	X	X	X	X	X	X	X	X	X	X	X	X	X	X	X	574	63463	5.2
CHTOP	NP_001193541.1	0.000306	3	0.001872	3	0	0	1 genes:CHTOP.NP_001193541.1:chromatin target of PRMT1 protein isoform 2 [Homo sapiens] ;NP_001304006.1:chromatin target of PRMT1 protein isoform 4 [Homo sapiens] ;NP_056422.2:chromatin target of PRMT1 protein isoform 1 [Homo sapiens] ;XP_016856482.1:chromatin target of PRMT1 protein isoform X1 [Homo sapiens] ;	1	1	5.22	0.00026831	1	1	5.22	0.00011251	2	3	5.22	0.00053628	8	41	25.7	0.00181913	11	36	26.1	0.00161987	10	41	25.7	0.00217642	X	X	X	X	X	X	X	X	X	X	X	X	249	26525	12.2	0.588	0.7937	0.796698	-3.256	-6.6186	4e-06
LYZ	NP_000230.1	0.005489	1	0	0	0	0	lysozyme C precursor [Homo sapiens]	X	X	X	X	1	29	8.11	0.00548948	X	X	X	X	X	X	X	X	X	X	X	X	X	X	X	X	X	X	X	X	X	X	X	X	X	X	X	X	148	16537	9.1	2.484	4.0796	0.794841	2.493	3.7103	0.820115
NSUN4	NP_001243057.1	0	0	6.7e-05	1	0	0	1 genes:NSUN4. 8 proteins in this group did not match any genes. NP_001243057.1:5-methylcytosine rRNA methyltransferase NSUN4 isoform b [Homo sapiens] ;NP_001374194.1:5-methylcytosine rRNA methyltransferase NSUN4 isoform c [Homo sapiens] ;NP_001374195.1:5-methylcytosine rRNA methyltransferase NSUN4 isoform d [Homo sapiens] ;NP_001374196.1:5-methylcytosine rRNA methyltransferase NSUN4 isoform e [Homo sapiens] ;NP_001374197.1:5-methylcytosine rRNA methyltransferase NSUN4 isoform f [Homo sapiens] ;NP_001374198.1:5-methylcytosine rRNA methyltransferase NSUN4 isoform g [Homo sapiens] ;NP_001374199.1:5-methylcytosine rRNA methyltransferase NSUN4 isoform h [Homo sapiens] ;NP_001374200.1:5-methylcytosine rRNA methyltransferase NSUN4 isoform i [Homo sapiens] ;NP_001374201.1:5-methylcytosine rRNA methyltransferase NSUN4 isoform j [Homo sapiens] ;NP_950245.2:5-methylcytosine rRNA methyltransferase NSUN4 isoform a [Homo sapiens] ;	X	X	X	X	X	X	X	X	X	X	X	X	X	X	X	X	1	2	10.15	6.689e-05	X	X	X	X	X	X	X	X	X	X	X	X	X	X	X	X	335	37374	6.5				-0.35	-0.442	0.722973
PRPF39	NP_060392.3	0	0	0	0	0	0	pre-mRNA-processing factor 39 [Homo sapiens]	X	X	X	X	X	X	X	X	X	X	X	X	X	X	X	X	X	X	X	X	X	X	X	X	X	X	X	X	X	X	X	X	X	X	X	X	669	78430	5.4
ACTR6	NP_071941.1	0.000212	1	6.2e-05	2	0	0	actin-related protein 6 [Homo sapiens]	X	X	X	X	1	3	3.03	0.00021224	X	X	X	X	X	X	X	X	1	2	2.53	5.659e-05	2	2	6.31	6.676e-05	X	X	X	X	X	X	X	X	X	X	X	X	396	45810	5	0.499	0.625	0.791956	0.009	0.0142	0.773723
PPP1CC	NP_001231903.1	0	0	0.000159	3	0	0	serine/threonine-protein phosphatase PP1-gamma catalytic subunit isoform 2 [Homo sapiens]	X	X	X	X	X	X	X	X	X	X	X	X	6	5.66667	20.77	0.00018577	6	6	22.26	0.00019948	4	2.33333	17.8	9.152e-05	4	0	18.4	X	7	0	23.74	X	4	0	15.73	X	337	38518	6.1				-1.616	-2.4445	0.19137
BOD1L1	NP_683692.2	1.5e-05	1	4.5e-05	3	0	0	1 genes:BOD1L1.NP_683692.2:biorientation of chromosomes in cell division protein 1-like 1 [Homo sapiens] ;XP_005248207.1:biorientation of chromosomes in cell division protein 1-like 1 isoform X3 [Homo sapiens] ;XP_005248208.1:biorientation of chromosomes in cell division protein 1-like 1 isoform X4 [Homo sapiens] ;XP_006714021.1:biorientation of chromosomes in cell division protein 1-like 1 isoform X2 [Homo sapiens] ;XP_011512129.1:biorientation of chromosomes in cell division protein 1-like 1 isoform X1 [Homo sapiens] ;XP_011512131.1:biorientation of chromosomes in cell division protein 1-like 1 isoform X5 [Homo sapiens] ;XP_016863498.1:biorientation of chromosomes in cell division protein 1-like 1 isoform X6 [Homo sapiens] ;XP_016863499.1:biorientation of chromosomes in cell division protein 1-like 1 isoform X7 [Homo sapiens] ;	X	X	X	X	X	X	X	X	1	1	0.49	1.459e-05	3	4	1.77	1.448e-05	10	19	4.98	6.977e-05	6	12	2.85	5.199e-05	X	X	X	X	X	X	X	X	X	X	X	X	3051	330467	5.1	-0.023	-0.0269	0.760396	-2.622	-4.0369	0.012504
FLYWCH1	NP_001294997.1	0	0	0.000754	3	0	0	1 genes:FLYWCH1.NP_001294997.1:FLYWCH-type zinc finger-containing protein 1 isoform c [Homo sapiens] ;XP_006721025.1:FLYWCH-type zinc finger-containing protein 1 isoform X4 [Homo sapiens] ;XP_011521007.1:FLYWCH-type zinc finger-containing protein 1 isoform X3 [Homo sapiens] ;XP_016879261.1:FLYWCH-type zinc finger-containing protein 1 isoform X1 [Homo sapiens] ;	X	X	X	X	X	X	X	X	X	X	X	X	11	41	26.82	0.00063263	14	38	27.09	0.00059463	18	56	35.47	0.00103379	X	X	X	X	X	X	X	X	X	X	X	X	716	80108	8.3				-3.965	-6.4204	9e-06
LSM14A	NP_001107565.1	0	0	0.000247	3	0	0	1 genes:LSM14A. 3 proteins in this group did not match any genes. NP_001107565.1:protein LSM14 homolog A isoform a [Homo sapiens] ;NP_001371349.1:protein LSM14 homolog A isoform c [Homo sapiens] ;NP_001371350.1:protein LSM14 homolog A isoform d [Homo sapiens] ;NP_001371352.1:protein LSM14 homolog A isoform f [Homo sapiens] ;NP_056393.2:protein LSM14 homolog A isoform b [Homo sapiens] ;XP_005258776.1:protein LSM14 homolog A isoform X1 [Homo sapiens] ;	X	X	X	X	X	X	X	X	X	X	X	X	2	3	6.7	7.158e-05	5	10	25.49	0.00024199	5	15	25.05	0.00042822	X	X	X	X	X	X	X	X	X	X	X	X	463	50530	9.5				-2.386	-3.5864	0.031948
CCDC51	NP_001243898.1	0	0	0	0	0	0	1 genes:CCDC51.NP_001243898.1:mitochondrial potassium channel isoform 2 [Homo sapiens] ;NP_078937.3:mitochondrial potassium channel isoform 1 [Homo sapiens] ;XP_011532415.1:mitochondrial potassium channel isoform X1 [Homo sapiens] ;	X	X	X	X	X	X	X	X	X	X	X	X	X	X	X	X	X	X	X	X	X	X	X	X	X	X	X	X	X	X	X	X	X	X	X	X	302	33657	7
SMOC1	NP_001030024.1	0	0	3e-05	1	0	0	1 genes:SMOC1.NP_001030024.1:SPARC-related modular calcium-binding protein 1 isoform 1 precursor [Homo sapiens] ;NP_071420.1:SPARC-related modular calcium-binding protein 1 isoform 2 precursor [Homo sapiens] ;XP_005268052.1:SPARC-related modular calcium-binding protein 1 isoform X1 [Homo sapiens] ;XP_005268053.1:SPARC-related modular calcium-binding protein 1 isoform X2 [Homo sapiens] ;	X	X	X	X	X	X	X	X	X	X	X	X	X	X	X	X	X	X	X	X	1	1	4.6	3.039e-05	X	X	X	X	X	X	X	X	X	X	X	X	435	48262	8.2				0.046	0.0511	0.776551
SNX2	NP_001265128.1	0	0	0	0	0	0	1 genes:SNX2.NP_001265128.1:sorting nexin-2 isoform 2 [Homo sapiens] ;NP_003091.2:sorting nexin-2 isoform 1 [Homo sapiens] ;	X	X	X	X	X	X	X	X	X	X	X	X	X	X	X	X	X	X	X	X	X	X	X	X	X	X	X	X	X	X	X	X	X	X	X	X	402	46098	7.2
SYNJ1	NP_001153774.1	0	0	0	0	0	0	1 genes:SYNJ1.NP_001153774.1:synaptojanin-1 isoform c [Homo sapiens] ;NP_001153778.1:synaptojanin-1 isoform d [Homo sapiens] ;NP_003886.3:synaptojanin-1 isoform a [Homo sapiens] ;XP_016883983.1:synaptojanin-1 isoform X1 [Homo sapiens] ;XP_016883984.1:synaptojanin-1 isoform X2 [Homo sapiens] ;XP_016883985.1:synaptojanin-1 isoform X3 [Homo sapiens] ;XP_016883986.1:synaptojanin-1 isoform X4 [Homo sapiens] ;XP_016883987.1:synaptojanin-1 isoform X5 [Homo sapiens] ;XP_016883988.1:synaptojanin-1 isoform X6 [Homo sapiens] ;XP_016883989.1:synaptojanin-1 isoform X7 [Homo sapiens] ;XP_016883990.1:synaptojanin-1 isoform X8 [Homo sapiens] ;XP_016883991.1:synaptojanin-1 isoform X9 [Homo sapiens] ;XP_016883992.1:synaptojanin-1 isoform X10 [Homo sapiens] ;XP_016883993.1:synaptojanin-1 isoform X11 [Homo sapiens] ;XP_016883994.1:synaptojanin-1 isoform X12 [Homo sapiens] ;	X	X	X	X	X	X	X	X	X	X	X	X	X	X	X	X	X	X	X	X	X	X	X	X	X	X	X	X	X	X	X	X	X	X	X	X	1295	143253	7.3
ZNF235	NP_004225.3	0	0	0	0	0	0	1 genes:ZNF235.NP_004225.3:zinc finger protein 235 [Homo sapiens] ;XP_005259469.1:zinc finger protein 235 isoform X1 [Homo sapiens] ;	X	X	X	X	X	X	X	X	X	X	X	X	X	X	X	X	X	X	X	X	X	X	X	X	X	X	X	X	X	X	X	X	X	X	X	X	738	83977	8.6
DROSHA	XP_005248349.1	0	0	2.6e-05	3	0	0	1 genes:DROSHA.XP_005248349.1:ribonuclease 3 isoform X2 [Homo sapiens] ;XP_005248350.1:ribonuclease 3 isoform X3 [Homo sapiens] ;XP_005248351.1:ribonuclease 3 isoform X7 [Homo sapiens] ;XP_011512335.1:ribonuclease 3 isoform X9 [Homo sapiens] ;XP_016864888.1:ribonuclease 3 isoform X5 [Homo sapiens] ;XP_016864889.1:ribonuclease 3 isoform X6 [Homo sapiens] ;XP_016864890.1:ribonuclease 3 isoform X8 [Homo sapiens] ;XP_016864891.1:ribonuclease 3 isoform X11 [Homo sapiens] ;XP_024301802.1:ribonuclease 3 isoform X1 [Homo sapiens] ;XP_024301803.1:ribonuclease 3 isoform X4 [Homo sapiens] ;	X	X	X	X	X	X	X	X	X	X	X	X	1	2	1.02	1.618e-05	2	4	1.76	3.281e-05	2	3	2.12	2.903e-05	X	X	X	X	X	X	X	X	X	X	X	X	1366	158484	7.9				-1.176	-1.6201	0.431982
PPP2R5E	NP_001269109.1	0	0	0	0	0	0	serine/threonine-protein phosphatase 2A 56 kDa regulatory subunit epsilon isoform isoform b [Homo sapiens]	X	X	X	X	X	X	X	X	X	X	X	X	X	X	X	X	X	X	X	X	X	X	X	X	X	X	X	X	X	X	X	X	X	X	X	X	462	54043	6.6
TMEM55B	NP_001094284.1	0	0	0.000195	1	0	0	1 genes:PIP4P1.NP_001094284.1:type 1 phosphatidylinositol 4,5-bisphosphate 4-phosphatase isoform 1 [Homo sapiens] ;NP_653169.2:type 1 phosphatidylinositol 4,5-bisphosphate 4-phosphatase isoform 2 [Homo sapiens] ;	X	X	X	X	X	X	X	X	X	X	X	X	2	5	7.75	0.0001945	X	X	X	X	X	X	X	X	X	X	X	X	X	X	X	X	X	X	X	X	284	30185	9				-0.948	-1.268	0.539908
VBP1	NP_001290472.1	0	0	4.8e-05	1	0	0	1 genes:VBP1.NP_001290472.1:prefoldin subunit 3 isoform 2 [Homo sapiens] ;NP_001290473.1:prefoldin subunit 3 isoform 3 [Homo sapiens] ;NP_001290474.1:prefoldin subunit 3 isoform 4 [Homo sapiens] ;NP_003363.1:prefoldin subunit 3 isoform 1 [Homo sapiens] ;	X	X	X	X	X	X	X	X	X	X	X	X	X	X	X	X	1	1	10.73	4.809e-05	X	X	X	X	X	X	X	X	X	X	X	X	X	X	X	X	233	26535	9				-0.072	-0.0799	0.765328
CDS2	NP_003809.1	0.000414	2	2.7e-05	2	0	0	phosphatidate cytidylyltransferase 2 [Homo sapiens]	1	3	4.27	0.0004504	1	6	4.27	0.00037773	X	X	X	X	X	X	X	X	1	1	4.27	2.518e-05	1	1	3.82	2.97e-05	X	X	X	X	X	X	X	X	X	X	X	X	445	51418	7.1	1.329	1.8318	0.809126	1.288	2.0199	0.837906
EIF2S2	NP_001303292.1	0.000764	1	0	0	0	0	1 genes:EIF2S2.NP_001303292.1:eukaryotic translation initiation factor 2 subunit 2 isoform 2 [Homo sapiens] ;NP_001303293.1:eukaryotic translation initiation factor 2 subunit 2 isoform 3 [Homo sapiens] ;NP_003899.2:eukaryotic translation initiation factor 2 subunit 2 isoform 1 [Homo sapiens] ;XP_016883607.1:eukaryotic translation initiation factor 2 subunit 2 isoform X1 [Homo sapiens] ;	X	X	X	X	2	9	8.18	0.00076405	X	X	X	X	X	X	X	X	X	X	X	X	X	X	X	X	X	X	X	X	X	X	X	X	X	X	X	X	330	38032	5.8	1.344	2.0644	0.808889	1.431	2.3254	0.835923
CKAP5	NP_001008938.1	1.4e-05	1	6e-06	1	0	0	1 genes:CKAP5.NP_001008938.1:cytoskeleton-associated protein 5 isoform a [Homo sapiens] ;NP_055571.2:cytoskeleton-associated protein 5 isoform b [Homo sapiens] ;	X	X	X	X	1	1	0.54	1.379e-05	X	X	X	X	X	X	X	X	X	X	X	X	1	1	0.54	6.5e-06	X	X	X	X	X	X	X	X	X	X	X	X	2032	225493	7.8	0.052	0.0568	0.765789	0.048	0.0527	0.777243
CTDSPL2	XP_006720628.1	0	0	0	0	0	0	1 genes:CTDSPL2.XP_006720628.1:CTD small phosphatase-like protein 2 isoform X1 [Homo sapiens] ;XP_016877795.1:CTD small phosphatase-like protein 2 isoform X2 [Homo sapiens] ;XP_016877796.1:CTD small phosphatase-like protein 2 isoform X3 [Homo sapiens] ;	X	X	X	X	X	X	X	X	X	X	X	X	X	X	X	X	X	X	X	X	X	X	X	X	X	X	X	X	X	X	X	X	X	X	X	X	466	52999	6.4
VANGL2	XP_011508106.1	0	0	2.3e-05	2	0	0	vang-like protein 2 isoform X1 [Homo sapiens]	X	X	X	X	X	X	X	X	X	X	X	X	X	X	X	X	1	1	2.3	2.15e-05	1	1	2.3	2.537e-05	X	X	X	X	X	X	X	X	X	X	X	X	521	59715	9.2				0.053	0.0641	0.777925
PABPN1	NP_001347480.1	9.5e-05	1	0.000135	3	0	0	1 genes:PABPN1.NP_001347480.1:polyadenylate-binding protein 2 isoform 2 [Homo sapiens] ;NP_004634.1:polyadenylate-binding protein 2 isoform 1 [Homo sapiens] ;	X	X	X	X	1	1	3.72	9.465e-05	X	X	X	X	2	3	13.18	0.00011197	2	3	18.92	0.00011355	2	4	21.62	0.00017862	X	X	X	X	X	X	X	X	X	X	X	X	296	31497	5	-0.028	-0.0334	0.759681	-1.326	-1.9612	0.324554
SP110	NP_001171944.1	0	0	0	0	0	0	1 genes:SP110. 8 proteins in this group did not match any genes. NP_001171944.1:sp110 nuclear body protein isoform d [Homo sapiens] ;NP_001365372.1:sp110 nuclear body protein isoform f [Homo sapiens] ;NP_001365373.1:sp110 nuclear body protein isoform g [Homo sapiens] ;NP_001365374.1:sp110 nuclear body protein isoform h [Homo sapiens] ;NP_001365375.1:sp110 nuclear body protein isoform i [Homo sapiens] ;NP_001365376.1:sp110 nuclear body protein isoform j [Homo sapiens] ;NP_004500.4:sp110 nuclear body protein isoform a [Homo sapiens] ;NP_004501.4:sp110 nuclear body protein isoform b [Homo sapiens] ;NP_536349.3:sp110 nuclear body protein isoform c [Homo sapiens] ;XP_011509392.1:sp110 nuclear body protein isoform X5 [Homo sapiens] ;XP_011509393.1:sp110 nuclear body protein isoform X6 [Homo sapiens] ;XP_011509394.1:sp110 nuclear body protein isoform X9 [Homo sapiens] ;XP_016859457.1:sp110 nuclear body protein isoform X1 [Homo sapiens] ;XP_016859458.1:sp110 nuclear body protein isoform X10 [Homo sapiens] ;XP_024308618.1:sp110 nuclear body protein isoform X8 [Homo sapiens] ;	X	X	X	X	X	X	X	X	X	X	X	X	X	X	X	X	X	X	X	X	X	X	X	X	X	X	X	X	X	X	X	X	X	X	X	X	555	62603	9.6
SIGMAR1	NP_001269135.1	0	0	0.00018	1	0	0	1 genes:SIGMAR1.NP_001269135.1:sigma non-opioid intracellular receptor 1 isoform 7 [Homo sapiens] ;NP_001269136.1:sigma non-opioid intracellular receptor 1 isoform 8 [Homo sapiens] ;NP_005857.1:sigma non-opioid intracellular receptor 1 isoform 1 [Homo sapiens] ;	X	X	X	X	X	X	X	X	X	X	X	X	1	2	26.83	0.00017964	X	X	X	X	X	X	X	X	X	X	X	X	X	X	X	X	X	X	X	X	123	13896	5.9				-0.428	-0.5116	0.712666
YARS	NP_003671.1	0	0	6.3e-05	1	0	0	tyrosine--tRNA ligase, cytoplasmic [Homo sapiens]	X	X	X	X	X	X	X	X	X	X	X	X	2	3	5.11	6.277e-05	X	X	X	X	X	X	X	X	X	X	X	X	X	X	X	X	X	X	X	X	528	59144	7				-0.557	-0.6947	0.67998
PPIE	NP_006103.1	0	0	0.000149	3	0	0	1 genes:PPIE.NP_006103.1:peptidyl-prolyl cis-trans isomerase E isoform 1 [Homo sapiens] ;NP_982281.1:peptidyl-prolyl cis-trans isomerase E isoform 2 [Homo sapiens] ;XP_016855540.1:peptidyl-prolyl cis-trans isomerase E isoform X1 [Homo sapiens] ;	X	X	X	X	X	X	X	X	X	X	X	X	2	3	13.29	0.00011011	2	2	17.61	7.445e-05	4	6	25.91	0.00026348	X	X	X	X	X	X	X	X	X	X	X	X	301	33431	5.6				-1.407	-1.9113	0.340279
	NP_001375421.1	0	0	0	0	0	0	1 genes:HTT. 1 proteins in this group did not match any genes. NP_001375421.1:huntingtin isoform 1 [Homo sapiens] ;NP_002102.4:huntingtin isoform 2 [Homo sapiens] ;	X	X	X	X	X	X	X	X	X	X	X	X	X	X	X	X	X	X	X	X	X	X	X	X	X	X	X	X	X	X	X	X	X	X	X	X	3142	347603	6.2
AP1M1	NP_001123996.1	0	0	0	0	0	0	1 genes:AP1M1.NP_001123996.1:AP-1 complex subunit mu-1 isoform 1 [Homo sapiens] ;NP_115882.1:AP-1 complex subunit mu-1 isoform 2 [Homo sapiens] ;	X	X	X	X	X	X	X	X	X	X	X	X	X	X	X	X	X	X	X	X	X	X	X	X	X	X	X	X	X	X	X	X	X	X	X	X	435	49840	7.6
PSMB2	NP_001186708.1	0	0	0	0	0	0	1 genes:PSMB2.NP_001186708.1:proteasome subunit beta type-2 isoform 2 [Homo sapiens] ;NP_002785.1:proteasome subunit beta type-2 isoform 1 [Homo sapiens] ;	X	X	X	X	X	X	X	X	X	X	X	X	X	X	X	X	X	X	X	X	X	X	X	X	X	X	X	X	X	X	X	X	X	X	X	X	176	20207	7.5
PARL	NP_001032728.1	0	0	3.4e-05	1	0	0	1 genes:PARL.NP_001032728.1:presenilins-associated rhomboid-like protein, mitochondrial isoform 2 [Homo sapiens] ;NP_001311365.1:presenilins-associated rhomboid-like protein, mitochondrial isoform 3 [Homo sapiens] ;NP_001311366.1:presenilins-associated rhomboid-like protein, mitochondrial isoform 4 [Homo sapiens] ;NP_001311367.1:presenilins-associated rhomboid-like protein, mitochondrial isoform 5 precursor [Homo sapiens] ;NP_061092.3:presenilins-associated rhomboid-like protein, mitochondrial isoform 1 precursor [Homo sapiens] ;XP_005247639.1:presenilins-associated rhomboid-like protein, mitochondrial isoform X1 [Homo sapiens] ;XP_016862289.1:presenilins-associated rhomboid-like protein, mitochondrial isoform X2 [Homo sapiens] ;XP_016862290.1:presenilins-associated rhomboid-like protein, mitochondrial isoform X3 [Homo sapiens] ;XP_016862291.1:presenilins-associated rhomboid-like protein, mitochondrial isoform X4 [Homo sapiens] ;	X	X	X	X	X	X	X	X	X	X	X	X	X	X	X	X	1	1	6.08	3.405e-05	X	X	X	X	X	X	X	X	X	X	X	X	X	X	X	X	329	36589	9.9				0.013	0.0136	0.773723
PALLD	NP_001159582.1	0	0	0	0	0	0	1 genes:PALLD.NP_001159582.1:palladin isoform 4 [Homo sapiens] ;XP_005262918.1:palladin isoform X4 [Homo sapiens] ;XP_011530070.1:palladin isoform X1 [Homo sapiens] ;XP_011530071.1:palladin isoform X2 [Homo sapiens] ;XP_011530072.1:palladin isoform X3 [Homo sapiens] ;XP_011530073.1:palladin isoform X6 [Homo sapiens] ;XP_011530074.1:palladin isoform X7 [Homo sapiens] ;XP_016863399.1:palladin isoform X5 [Homo sapiens] ;XP_024309707.1:palladin isoform X10 [Homo sapiens] ;XP_024309708.1:palladin isoform X12 [Homo sapiens] ;	X	X	X	X	X	X	X	X	X	X	X	X	X	X	X	X	X	X	X	X	X	X	X	X	X	X	X	X	X	X	X	X	X	X	X	X	672	73322	7.7
OSBP	NP_002547.1	0	0	0	0	0	0	oxysterol-binding protein 1 [Homo sapiens]	X	X	X	X	X	X	X	X	X	X	X	X	X	X	X	X	X	X	X	X	X	X	X	X	X	X	X	X	X	X	X	X	X	X	X	X	807	89421	7.3
DZIP1	NP_945319.1	0	0	0.000161	3	0	0	1 genes:DZIP1.NP_945319.1:zinc finger protein DZIP1 isoform 2 [Homo sapiens] ;XP_005254089.1:zinc finger protein DZIP1 isoform X2 [Homo sapiens] ;XP_006719979.1:zinc finger protein DZIP1 isoform X1 [Homo sapiens] ;XP_006719980.1:zinc finger protein DZIP1 isoform X3 [Homo sapiens] ;XP_006719981.1:zinc finger protein DZIP1 isoform X4 [Homo sapiens] ;XP_006719983.1:zinc finger protein DZIP1 isoform X6 [Homo sapiens] ;XP_016875933.1:zinc finger protein DZIP1 isoform X5 [Homo sapiens] ;	X	X	X	X	X	X	X	X	X	X	X	X	4	9	6.69	0.00011468	2	12	5.19	0.00015507	4	14	5.19	0.00021344	X	X	X	X	X	X	X	X	X	X	X	X	867	98664	6.2				-2.634	-4.0577	0.012037
MED15	NP_001003891.1	0	0	0	0	0	0	1 genes:MED15.NP_001003891.1:mediator of RNA polymerase II transcription subunit 15 isoform a [Homo sapiens] ;NP_001280163.1:mediator of RNA polymerase II transcription subunit 15 isoform c [Homo sapiens] ;NP_001280165.1:mediator of RNA polymerase II transcription subunit 15 isoform e [Homo sapiens] ;NP_001280166.1:mediator of RNA polymerase II transcription subunit 15 isoform d [Homo sapiens] ;NP_056973.2:mediator of RNA polymerase II transcription subunit 15 isoform b [Homo sapiens] ;	X	X	X	X	X	X	X	X	X	X	X	X	X	X	X	X	X	X	X	X	X	X	X	X	X	X	X	X	X	X	X	X	X	X	X	X	788	86753	9.4
GLTSCR2	NP_056525.2	0	0	4.6e-05	1	0	0	ribosome biogenesis protein NOP53 [Homo sapiens]	X	X	X	X	X	X	X	X	X	X	X	X	1	2	2.3	4.623e-05	X	X	X	X	X	X	X	X	X	X	X	X	X	X	X	X	X	X	X	X	478	54389	10.3				-0.402	-0.4953	0.715318
DDHD1	NP_001153619.1	0	0	0	0	0	0	1 genes:DDHD1.NP_001153619.1:phospholipase DDHD1 isoform b [Homo sapiens] ;NP_001153620.1:phospholipase DDHD1 isoform c [Homo sapiens] ;NP_085140.2:phospholipase DDHD1 isoform a [Homo sapiens] ;XP_005268159.1:phospholipase DDHD1 isoform X2 [Homo sapiens] ;XP_005268160.1:phospholipase DDHD1 isoform X4 [Homo sapiens] ;XP_005268162.1:phospholipase DDHD1 isoform X6 [Homo sapiens] ;XP_011535490.1:phospholipase DDHD1 isoform X1 [Homo sapiens] ;XP_011535491.1:phospholipase DDHD1 isoform X3 [Homo sapiens] ;XP_016877157.1:phospholipase DDHD1 isoform X5 [Homo sapiens] ;XP_016877158.1:phospholipase DDHD1 isoform X7 [Homo sapiens] ;	X	X	X	X	X	X	X	X	X	X	X	X	X	X	X	X	X	X	X	X	X	X	X	X	X	X	X	X	X	X	X	X	X	X	X	X	879	97729	5.7
SYNJ2	NP_003889.1	0	0	3.5e-05	3	0	0	1 genes:SYNJ2.NP_003889.1:synaptojanin-2 isoform 1 [Homo sapiens] ;XP_005267257.1:synaptojanin-2 isoform X7 [Homo sapiens] ;XP_006715655.1:synaptojanin-2 isoform X2 [Homo sapiens] ;XP_011534526.1:synaptojanin-2 isoform X1 [Homo sapiens] ;XP_011534527.1:synaptojanin-2 isoform X3 [Homo sapiens] ;XP_011534528.1:synaptojanin-2 isoform X4 [Homo sapiens] ;XP_011534532.1:synaptojanin-2 isoform X8 [Homo sapiens] ;XP_016866895.1:synaptojanin-2 isoform X6 [Homo sapiens] ;	X	X	X	X	X	X	X	X	X	X	X	X	1	3	1.87	2.215e-05	2	5	2.54	3.745e-05	1	5	1.87	4.418e-05	X	X	X	X	X	X	X	X	X	X	X	X	1496	165537	7.3				-1.632	-2.2253	0.247854
	NP_001356627.1	0	0	0	0	0	0	1 genes:NPLOC4. 1 proteins in this group did not match any genes. NP_001356627.1:nuclear protein localization protein 4 homolog isoform 2 [Homo sapiens] ;NP_060391.2:nuclear protein localization protein 4 homolog isoform 1 [Homo sapiens] ;XP_011523281.1:nuclear protein localization protein 4 homolog isoform X1 [Homo sapiens] ;XP_011523282.1:nuclear protein localization protein 4 homolog isoform X2 [Homo sapiens] ;XP_011523284.1:nuclear protein localization protein 4 homolog isoform X4 [Homo sapiens] ;	X	X	X	X	X	X	X	X	X	X	X	X	X	X	X	X	X	X	X	X	X	X	X	X	X	X	X	X	X	X	X	X	X	X	X	X	613	68562	6.4
DHX8	NP_001289552.1	4.7e-05	1	9e-06	1	0	0	1 genes:DHX8.NP_001289552.1:ATP-dependent RNA helicase DHX8 isoform 2 [Homo sapiens] ;NP_001309145.1:ATP-dependent RNA helicase DHX8 isoform 3 [Homo sapiens] ;NP_001309146.1:ATP-dependent RNA helicase DHX8 isoform 4 [Homo sapiens] ;NP_001309147.1:ATP-dependent RNA helicase DHX8 isoform 5 [Homo sapiens] ;NP_001309148.1:ATP-dependent RNA helicase DHX8 isoform 6 [Homo sapiens] ;NP_001309149.1:ATP-dependent RNA helicase DHX8 isoform 7 [Homo sapiens] ;NP_001309150.1:ATP-dependent RNA helicase DHX8 isoform 8 [Homo sapiens] ;NP_004932.1:ATP-dependent RNA helicase DHX8 isoform 1 [Homo sapiens] ;	X	X	X	X	1	2	1.27	4.744e-05	X	X	X	X	X	X	X	X	1	1	1.95	9.49e-06	X	X	X	X	X	X	X	X	X	X	X	X	X	X	X	X	1181	134001	7.7	0.332	0.384	0.782949	0.269	0.3042	0.794626
CTAGE5	NP_001234918.1	3.5e-05	1	0	0	0	0	2 genes:CTAGE1,MIA2.NP_001234918.1:melanoma inhibitory activity protein 2 isoform 6 [Homo sapiens] ;NP_001234919.1:melanoma inhibitory activity protein 2 isoform 7 [Homo sapiens] ;NP_001316143.1:melanoma inhibitory activity protein 2 isoform 8 precursor [Homo sapiens] ;NP_001341068.1:melanoma inhibitory activity protein 2 isoform 5 [Homo sapiens] ;NP_001341074.1:melanoma inhibitory activity protein 2 isoform 12 [Homo sapiens] ;NP_001341075.1:melanoma inhibitory activity protein 2 isoform 13 [Homo sapiens] ;NP_001341077.1:melanoma inhibitory activity protein 2 isoform 15 [Homo sapiens] ;NP_001341079.1:melanoma inhibitory activity protein 2 isoform 17 [Homo sapiens] ;NP_001341080.1:melanoma inhibitory activity protein 2 isoform 18 [Homo sapiens] ;NP_001341081.1:melanoma inhibitory activity protein 2 isoform 19 [Homo sapiens] ;NP_001341083.1:melanoma inhibitory activity protein 2 isoform 21 [Homo sapiens] ;NP_001341084.1:melanoma inhibitory activity protein 2 isoform 22 [Homo sapiens] ;NP_005921.2:melanoma inhibitory activity protein 2 isoform 1 [Homo sapiens] ;NP_758441.2:cTAGE family member 2 [Homo sapiens] ;NP_976229.1:melanoma inhibitory activity protein 2 isoform 2 [Homo sapiens] ;NP_976230.1:melanoma inhibitory activity protein 2 isoform 3 [Homo sapiens] ;NP_976231.1:melanoma inhibitory activity protein 2 isoform 4 [Homo sapiens] ;XP_011535080.1:melanoma inhibitory activity protein 2 isoform X10 [Homo sapiens] ;XP_011535087.1:melanoma inhibitory activity protein 2 isoform X13 [Homo sapiens] ;XP_016876803.1:melanoma inhibitory activity protein 2 isoform X7 [Homo sapiens] ;XP_016876804.1:melanoma inhibitory activity protein 2 isoform X8 [Homo sapiens] ;XP_016876805.1:melanoma inhibitory activity protein 2 isoform X9 [Homo sapiens] ;XP_016876816.1:melanoma inhibitory activity protein 2 isoform X14 [Homo sapiens] ;XP_016876819.1:melanoma inhibitory activity protein 2 isoform X11 [Homo sapiens] ;XP_024305360.1:melanoma inhibitory activity protein 2 isoform X1 [Homo sapiens] ;XP_024305361.1:melanoma inhibitory activity protein 2 isoform X2 [Homo sapiens] ;XP_024305362.1:melanoma inhibitory activity protein 2 isoform X3 [Homo sapiens] ;XP_024305363.1:melanoma inhibitory activity protein 2 isoform X4 [Homo sapiens] ;XP_024305364.1:melanoma inhibitory activity protein 2 isoform X5 [Homo sapiens] ;XP_024305365.1:melanoma inhibitory activity protein 2 isoform X6 [Homo sapiens] ;XP_024305366.1:melanoma inhibitory activity protein 2 isoform X12 [Homo sapiens] ;	X	X	X	X	1	1	1.48	3.463e-05	X	X	X	X	X	X	X	X	X	X	X	X	X	X	X	X	X	X	X	X	X	X	X	X	X	X	X	X	809	91598	5.2	-0.133	-0.1449	0.751162	0.048	0.0585	0.777242
UFL1	NP_056138.1	0	0	1.4e-05	1	0	0	E3 UFM1-protein ligase 1 [Homo sapiens]	X	X	X	X	X	X	X	X	X	X	X	X	X	X	X	X	1	1	1.76	1.411e-05	X	X	X	X	X	X	X	X	X	X	X	X	X	X	X	X	794	89595	6.8				0.131	0.1446	0.783782
SMU1	NP_060695.2	0	0	4.6e-05	3	0	0	WD40 repeat-containing protein SMU1 [Homo sapiens]	X	X	X	X	X	X	X	X	X	X	X	X	1	1	1.95	2.154e-05	1	3	4.68	6.552e-05	1	2	4.68	5.153e-05	X	X	X	X	X	X	X	X	X	X	X	X	513	57544	7.2				-0.749	-0.9839	0.616221
ZNF316	XP_024302387.1	0	0	0	0	0	0	zinc finger protein 316 isoform X1 [Homo sapiens]	X	X	X	X	X	X	X	X	X	X	X	X	X	X	X	X	X	X	X	X	X	X	X	X	X	X	X	X	X	X	X	X	X	X	X	X	1004	108437	5.3
ZNF711	XP_005262245.1	0	0	0.001458	1	0	0	zinc finger protein 711 isoform X2 [Homo sapiens]	X	X	X	X	X	X	X	X	X	X	X	X	15	0	29.37	X	22	0	32.22	X	21	89	33.95	0.00145772	X	X	X	X	X	X	X	X	X	X	X	X	807	91128	6.5				-3.615	-5.5708	0.000188
BAZ2A	NP_001287834.1	2.9e-05	1	0	0	0	0	1 genes:BAZ2A.NP_001287834.1:bromodomain adjacent to zinc finger domain protein 2A isoform 2 [Homo sapiens] ;NP_001338085.1:bromodomain adjacent to zinc finger domain protein 2A isoform 3 [Homo sapiens] ;NP_038477.2:bromodomain adjacent to zinc finger domain protein 2A isoform 1 [Homo sapiens] ;XP_011536103.1:bromodomain adjacent to zinc finger domain protein 2A isoform X1 [Homo sapiens] ;XP_011536111.1:bromodomain adjacent to zinc finger domain protein 2A isoform X3 [Homo sapiens] ;XP_016874230.1:bromodomain adjacent to zinc finger domain protein 2A isoform X2 [Homo sapiens] ;	X	X	X	X	1	2	0.84	2.944e-05	X	X	X	X	X	X	X	X	X	X	X	X	X	X	X	X	X	X	X	X	X	X	X	X	X	X	X	X	1903	210935	6.7	0.339	0.4063	0.783775	0.365	0.424	0.801511
STRBP	NP_001164608.1	0	0	0.000385	3	0	0	spermatid perinuclear RNA-binding protein isoform 2 [Homo sapiens]	X	X	X	X	X	X	X	X	X	X	X	X	8	28	18.69	0.00047012	10	18.9	22.49	0.00032182	6	18	12.46	0.00036158	X	X	X	X	X	X	X	X	X	X	X	X	658	71967	8.7				-3.235	-5.1899	0.000614
UGP2	NP_006750.3	0	0	0	0	0	0	1 genes:UGP2.NP_006750.3:UTP--glucose-1-phosphate uridylyltransferase isoform a [Homo sapiens] ;XP_024308888.1:UTP--glucose-1-phosphate uridylyltransferase isoform X1 [Homo sapiens] ;	X	X	X	X	X	X	X	X	X	X	X	X	X	X	X	X	X	X	X	X	X	X	X	X	X	X	X	X	X	X	X	X	X	X	X	X	508	56940	8.1
	NP_001365079.1	0	0	0.000278	2	0	0	1 genes:BEND7. 2 proteins in this group did not match any genes. NP_001365079.1:BEN domain-containing protein 7 isoform 6 [Homo sapiens] ;NP_001374288.1:BEN domain-containing protein 7 isoform 8 [Homo sapiens] ;XP_011517693.1:BEN domain-containing protein 7 isoform X2 [Homo sapiens] ;XP_011517695.1:BEN domain-containing protein 7 isoform X5 [Homo sapiens] ;XP_011517700.1:BEN domain-containing protein 7 isoform X6 [Homo sapiens] ;XP_011517701.1:BEN domain-containing protein 7 isoform X7 [Homo sapiens] ;XP_011517702.1:BEN domain-containing protein 7 isoform X8 [Homo sapiens] ;XP_011517704.1:BEN domain-containing protein 7 isoform X10 [Homo sapiens] ;XP_011517705.1:BEN domain-containing protein 7 isoform X11 [Homo sapiens] ;XP_011517706.1:BEN domain-containing protein 7 isoform X12 [Homo sapiens] ;XP_011517708.1:BEN domain-containing protein 7 isoform X13 [Homo sapiens] ;XP_011517709.1:BEN domain-containing protein 7 isoform X14 [Homo sapiens] ;XP_011517713.1:BEN domain-containing protein 7 isoform X17 [Homo sapiens] ;XP_016871404.1:BEN domain-containing protein 7 isoform X1 [Homo sapiens] ;XP_024303653.1:BEN domain-containing protein 7 isoform X16 [Homo sapiens] ;	X	X	X	X	X	X	X	X	X	X	X	X	X	X	X	X	4	7	12.65	0.00018367	7	12	18.5	0.00037146	X	X	X	X	X	X	X	X	X	X	X	X	427	47596	9.3				-2.038	-3.2227	0.061236
FH	NP_000134.2	0	0	0	0	0	0	1 genes:FH.NP_000134.2:fumarate hydratase, mitochondrial [Homo sapiens] ;XP_011542434.1:fumarate hydratase, mitochondrial isoform X1 [Homo sapiens] ;	X	X	X	X	X	X	X	X	X	X	X	X	X	X	X	X	X	X	X	X	X	X	X	X	X	X	X	X	X	X	X	X	X	X	X	X	510	54637	8.8
TMEM9	NP_001275500.1	0.000135	1	0	0	0	0	1 genes:TMEM9.NP_001275500.1:proton-transporting V-type ATPase complex assembly regulator TMEM9 isoform c precursor [Homo sapiens] ;NP_057540.1:proton-transporting V-type ATPase complex assembly regulator TMEM9 isoform a precursor [Homo sapiens] ;XP_011507689.1:proton-transporting V-type ATPase complex assembly regulator TMEM9 isoform X1 [Homo sapiens] ;	X	X	X	X	1	1	6.25	0.00013469	X	X	X	X	X	X	X	X	X	X	X	X	X	X	X	X	X	X	X	X	X	X	X	X	X	X	X	X	208	23387	6.7	0.014	0.0157	0.763164	0.141	0.1499	0.784403
	NP_001365293.1	0	0	1.2e-05	1	0	0	1 genes:MCM9. 1 proteins in this group did not match any genes. NP_001365293.1:DNA helicase MCM9 isoform 5 [Homo sapiens] ;NP_060166.2:DNA helicase MCM9 isoform 1 [Homo sapiens] ;	X	X	X	X	X	X	X	X	X	X	X	X	X	X	X	X	X	X	X	X	1	1	1.12	1.23e-05	X	X	X	X	X	X	X	X	X	X	X	X	1075	119273	7.3				-0.016	-0.0182	0.770777
ZNF485	NP_660355.2	0	0	0	0	0	0	zinc finger protein 485 isoform a [Homo sapiens]	X	X	X	X	X	X	X	X	X	X	X	X	X	X	X	X	X	X	X	X	X	X	X	X	X	X	X	X	X	X	X	X	X	X	X	X	441	50280	9.6
AGL	NP_000637.2	0	0	2.6e-05	3	0	0	1 genes:AGL.NP_000637.2:glycogen debranching enzyme isoform 3 [Homo sapiens] ;XP_005270614.1:glycogen debranching enzyme isoform X1 [Homo sapiens] ;	X	X	X	X	X	X	X	X	X	X	X	X	2	6	2.31	4.373e-05	1	1	0.92	7.39e-06	2	3	3.1	2.616e-05	X	X	X	X	X	X	X	X	X	X	X	X	1516	172696	6.7				-1.289	-1.7307	0.396643
SEPN1	NP_065184.2	0	0	0	0	0	0	1 genes:SELENON.NP_065184.2:selenoprotein N isoform 2 [Homo sapiens] ;NP_996809.1:selenoprotein N isoform 1 [Homo sapiens] ;	X	X	X	X	X	X	X	X	X	X	X	X	X	X	X	X	X	X	X	X	X	X	X	X	X	X	X	X	X	X	X	X	X	X	X	X	590	65513	5.5
SLC35F1	XP_005266922.1	0	0	5.5e-05	1	0	0	solute carrier family 35 member F1 isoform X1 [Homo sapiens]	X	X	X	X	X	X	X	X	X	X	X	X	X	X	X	X	1	2	8.58	5.492e-05	X	X	X	X	X	X	X	X	X	X	X	X	X	X	X	X	408	45346	7.4				-0.308	-0.3684	0.732497
TMED7-TICAM2	NP_001157940.1	0	0	0	0	0	0	2 genes:TMED7,TMED7-TICAM2.NP_001157940.1:TRAM adaptor with GOLD domain isoform 1 precursor [Homo sapiens] ;NP_001157941.1:TRAM adaptor with GOLD domain isoform 2 precursor [Homo sapiens] ;NP_861974.1:transmembrane emp24 domain-containing protein 7 precursor [Homo sapiens] ;	X	X	X	X	X	X	X	X	X	X	X	X	X	X	X	X	X	X	X	X	X	X	X	X	X	X	X	X	X	X	X	X	X	X	X	X	404	46173	5.1
USP39	NP_001243656.1	9.1e-05	1	0	0	0	0	1 genes:USP39.NP_001243656.1:U4/U6.U5 tri-snRNP-associated protein 2 isoform 3 [Homo sapiens] ;NP_001243657.1:U4/U6.U5 tri-snRNP-associated protein 2 isoform 4 [Homo sapiens] ;NP_006581.2:U4/U6.U5 tri-snRNP-associated protein 2 isoform 1 [Homo sapiens] ;XP_016858671.1:U4/U6.U5 tri-snRNP-associated protein 2 isoform X1 [Homo sapiens] ;	X	X	X	X	X	X	X	X	1	1	3.08	9.14e-05	X	X	X	X	X	X	X	X	X	X	X	X	X	X	X	X	X	X	X	X	X	X	X	X	487	56400	8.4	0.061	0.0749	0.767052	-0.056	-0.0615	0.766925
AHSG	NP_001341501.1	0	0	3.1e-05	1	0	0	1 genes:AHSG.NP_001341501.1:alpha-2-HS-glycoprotein isoform 3 preproprotein [Homo sapiens] ;NP_001341502.1:alpha-2-HS-glycoprotein isoform 4 preproprotein [Homo sapiens] ;NP_001613.2:alpha-2-HS-glycoprotein isoform 2 preproprotein [Homo sapiens] ;	X	X	X	X	X	X	X	X	X	X	X	X	X	X	X	X	1	1	3.55	3.061e-05	X	X	X	X	X	X	X	X	X	X	X	X	X	X	X	X	366	39213	5.7				0.057	0.0643	0.777925
PAPSS1	NP_005434.4	0	0	0	0	0	0	1 genes:PAPSS1.NP_005434.4:bifunctional 3'-phosphoadenosine 5'-phosphosulfate synthase 1 [Homo sapiens] ;XP_011530703.1:bifunctional 3'-phosphoadenosine 5'-phosphosulfate synthase 1 isoform X1 [Homo sapiens] ;	X	X	X	X	X	X	X	X	X	X	X	X	X	X	X	X	X	X	X	X	X	X	X	X	X	X	X	X	X	X	X	X	X	X	X	X	624	70833	6.9
PAIP1	NP_006442.2	0	0	0	0	0	0	1 genes:PAIP1.NP_006442.2:polyadenylate-binding protein-interacting protein 1 isoform 1 [Homo sapiens] ;NP_877590.1:polyadenylate-binding protein-interacting protein 1 isoform 2 [Homo sapiens] ;XP_016864445.1:polyadenylate-binding protein-interacting protein 1 isoform X1 [Homo sapiens] ;	X	X	X	X	X	X	X	X	X	X	X	X	X	X	X	X	X	X	X	X	X	X	X	X	X	X	X	X	X	X	X	X	X	X	X	X	479	53525	4.8
MPLKIP	NP_619646.1	0	0	6.3e-05	1	0	0	M-phase-specific PLK1-interacting protein [Homo sapiens]	X	X	X	X	X	X	X	X	X	X	X	X	X	X	X	X	1	1	13.97	6.259e-05	X	X	X	X	X	X	X	X	X	X	X	X	X	X	X	X	179	19147	10.2				0.005	0.0057	0.772997
ZMPSTE24	NP_005848.2	0	0	0	0	0	0	CAAX prenyl protease 1 homolog [Homo sapiens]	X	X	X	X	X	X	X	X	X	X	X	X	X	X	X	X	X	X	X	X	X	X	X	X	X	X	X	X	X	X	X	X	X	X	X	X	475	54813	7.5
ABI1	NP_001012768.1	0	0	0	0	0	0	1 genes:ABI1.NP_001012768.1:abl interactor 1 isoform b [Homo sapiens] ;NP_001012769.1:abl interactor 1 isoform c [Homo sapiens] ;NP_001012770.1:abl interactor 1 isoform d [Homo sapiens] ;NP_001171587.1:abl interactor 1 isoform e [Homo sapiens] ;NP_001171590.1:abl interactor 1 isoform f [Homo sapiens] ;NP_001171591.1:abl interactor 1 isoform g [Homo sapiens] ;NP_001171592.1:abl interactor 1 isoform h [Homo sapiens] ;NP_001171593.1:abl interactor 1 isoform i [Homo sapiens] ;NP_001171594.1:abl interactor 1 isoform j [Homo sapiens] ;NP_001171595.1:abl interactor 1 isoform k [Homo sapiens] ;NP_001334958.1:abl interactor 1 isoform m [Homo sapiens] ;NP_001334959.1:abl interactor 1 isoform n [Homo sapiens] ;NP_001334960.1:abl interactor 1 isoform o [Homo sapiens] ;NP_001334961.1:abl interactor 1 isoform p [Homo sapiens] ;NP_001334962.1:abl interactor 1 isoform q [Homo sapiens] ;NP_001334963.1:abl interactor 1 isoform r [Homo sapiens] ;NP_005461.2:abl interactor 1 isoform a [Homo sapiens] ;XP_005252389.1:abl interactor 1 isoform X1 [Homo sapiens] ;XP_005252390.1:abl interactor 1 isoform X2 [Homo sapiens] ;XP_011517591.1:abl interactor 1 isoform X3 [Homo sapiens] ;XP_016870948.1:abl interactor 1 isoform X4 [Homo sapiens] ;	X	X	X	X	X	X	X	X	X	X	X	X	X	X	X	X	X	X	X	X	X	X	X	X	X	X	X	X	X	X	X	X	X	X	X	X	481	52468	7.3
COMMD3-BMI1	NP_001190991.1	0	0	0	0	0	0	2 genes:BMI1,COMMD3-BMI1.NP_001190991.1:COMMD3-BMI1 read-through protein [Homo sapiens] ;NP_005171.4:polycomb complex protein BMI-1 [Homo sapiens] ;	X	X	X	X	X	X	X	X	X	X	X	X	X	X	X	X	X	X	X	X	X	X	X	X	X	X	X	X	X	X	X	X	X	X	X	X	469	53294	7.9
COPS2	NP_001137359.1	0	0	0	0	0	0	1 genes:COPS2.NP_001137359.1:COP9 signalosome complex subunit 2 isoform 2 [Homo sapiens] ;NP_004227.1:COP9 signalosome complex subunit 2 isoform 1 [Homo sapiens] ;	X	X	X	X	X	X	X	X	X	X	X	X	X	X	X	X	X	X	X	X	X	X	X	X	X	X	X	X	X	X	X	X	X	X	X	X	450	52405	5.5
ANKS1A	NP_056060.2	0	0	0	0	0	0	1 genes:ANKS1A.NP_056060.2:ankyrin repeat and SAM domain-containing protein 1A [Homo sapiens] ;XP_005249021.1:ankyrin repeat and SAM domain-containing protein 1A isoform X6 [Homo sapiens] ;XP_006715099.1:ankyrin repeat and SAM domain-containing protein 1A isoform X5 [Homo sapiens] ;XP_011512733.1:ankyrin repeat and SAM domain-containing protein 1A isoform X1 [Homo sapiens] ;XP_011512734.1:ankyrin repeat and SAM domain-containing protein 1A isoform X2 [Homo sapiens] ;XP_011512735.1:ankyrin repeat and SAM domain-containing protein 1A isoform X3 [Homo sapiens] ;XP_011512736.1:ankyrin repeat and SAM domain-containing protein 1A isoform X7 [Homo sapiens] ;XP_011512737.1:ankyrin repeat and SAM domain-containing protein 1A isoform X8 [Homo sapiens] ;XP_011512738.1:ankyrin repeat and SAM domain-containing protein 1A isoform X9 [Homo sapiens] ;XP_024302151.1:ankyrin repeat and SAM domain-containing protein 1A isoform X4 [Homo sapiens] ;	X	X	X	X	X	X	X	X	X	X	X	X	X	X	X	X	X	X	X	X	X	X	X	X	X	X	X	X	X	X	X	X	X	X	X	X	1134	123108	6.4
ARHGEF1	NP_004697.2	0	0	1.2e-05	1	0	0	1 genes:ARHGEF1.NP_004697.2:rho guanine nucleotide exchange factor 1 isoform 2 [Homo sapiens] ;NP_945328.1:rho guanine nucleotide exchange factor 1 isoform 3 [Homo sapiens] ;NP_945353.1:rho guanine nucleotide exchange factor 1 isoform 1 [Homo sapiens] ;	X	X	X	X	X	X	X	X	X	X	X	X	X	X	X	X	1	1	2.08	1.229e-05	X	X	X	X	X	X	X	X	X	X	X	X	X	X	X	X	912	102435	5.7				0.015	0.0158	0.773722
NUP54	NP_001265532.1	0	0	0	0	0	0	1 genes:NUP54.NP_001265532.1:nucleoporin p54 isoform 2 [Homo sapiens] ;NP_059122.2:nucleoporin p54 isoform 1 [Homo sapiens] ;XP_011530335.1:nucleoporin p54 isoform X1 [Homo sapiens] ;XP_016863784.1:nucleoporin p54 isoform X2 [Homo sapiens] ;	X	X	X	X	X	X	X	X	X	X	X	X	X	X	X	X	X	X	X	X	X	X	X	X	X	X	X	X	X	X	X	X	X	X	X	X	459	50775	6.8
KCTD12	NP_612453.1	0.000172	1	0.000144	3	0	0	BTB/POZ domain-containing protein KCTD12 [Homo sapiens]	X	X	X	X	1	2	3.69	0.0001724	X	X	X	X	1	2	4.92	6.799e-05	2	7	11.08	0.00024132	2	3	11.08	0.00012201	X	X	X	X	X	X	X	X	X	X	X	X	325	35701	5.6	0.326	0.4264	0.784581	-1.147	-1.9283	0.335012
UIMC1	NP_001304890.1	0	0	0	0	0	0	1 genes:UIMC1.NP_001304890.1:BRCA1-A complex subunit RAP80 isoform 2 [Homo sapiens] ;XP_006714934.1:BRCA1-A complex subunit RAP80 isoform X1 [Homo sapiens] ;XP_011532870.1:BRCA1-A complex subunit RAP80 isoform X4 [Homo sapiens] ;XP_011532872.1:BRCA1-A complex subunit RAP80 isoform X5 [Homo sapiens] ;XP_016865063.1:BRCA1-A complex subunit RAP80 isoform X2 [Homo sapiens] ;XP_016865064.1:BRCA1-A complex subunit RAP80 isoform X3 [Homo sapiens] ;	X	X	X	X	X	X	X	X	X	X	X	X	X	X	X	X	X	X	X	X	X	X	X	X	X	X	X	X	X	X	X	X	X	X	X	X	553	61325	5.6
POLR2H	NP_001265629.1	0	0	0.000232	1	0	0	1 genes:POLR2H.NP_001265629.1:DNA-directed RNA polymerases I, II, and III subunit RPABC3 isoform 3 [Homo sapiens] ;NP_006223.2:DNA-directed RNA polymerases I, II, and III subunit RPABC3 isoform 2 [Homo sapiens] ;XP_006713730.1:DNA-directed RNA polymerases I, II, and III subunit RPABC3 isoform X1 [Homo sapiens] ;XP_024309370.1:DNA-directed RNA polymerases I, II, and III subunit RPABC3 isoform X2 [Homo sapiens] ;	X	X	X	X	X	X	X	X	X	X	X	X	X	X	X	X	X	X	X	X	1	2	11.4	0.00023189	X	X	X	X	X	X	X	X	X	X	X	X	114	12959	4.6				-0.429	-0.5218	0.70996
TMEM214	NP_001077059.1	0	0	0	0	0	0	1 genes:TMEM214.NP_001077059.1:transmembrane protein 214 isoform 2 [Homo sapiens] ;NP_060197.4:transmembrane protein 214 isoform 1 [Homo sapiens] ;XP_005264438.1:transmembrane protein 214 isoform X1 [Homo sapiens] ;XP_005264439.1:transmembrane protein 214 isoform X2 [Homo sapiens] ;	X	X	X	X	X	X	X	X	X	X	X	X	X	X	X	X	X	X	X	X	X	X	X	X	X	X	X	X	X	X	X	X	X	X	X	X	644	72040	9.3
VPS29	NP_001269080.1	0	0	0	0	0	0	1 genes:VPS29.NP_001269080.1:vacuolar protein sorting-associated protein 29 isoform 4 [Homo sapiens] ;NP_057310.1:vacuolar protein sorting-associated protein 29 isoform 1 [Homo sapiens] ;NP_476528.1:vacuolar protein sorting-associated protein 29 isoform 2 [Homo sapiens] ;XP_011536786.1:vacuolar protein sorting-associated protein 29 isoform X2 [Homo sapiens] ;XP_016874946.1:vacuolar protein sorting-associated protein 29 isoform X1 [Homo sapiens] ;XP_016874948.1:vacuolar protein sorting-associated protein 29 isoform X3 [Homo sapiens] ;	X	X	X	X	X	X	X	X	X	X	X	X	X	X	X	X	X	X	X	X	X	X	X	X	X	X	X	X	X	X	X	X	X	X	X	X	91	10244	8.1
AFF3	XP_005264002.1	0	0	2e-05	2	0	0	1 genes:AFF3.XP_005264002.1:AF4/FMR2 family member 3 isoform X7 [Homo sapiens] ;XP_011509471.2:AF4/FMR2 family member 3 isoform X2 [Homo sapiens] ;XP_011509472.1:AF4/FMR2 family member 3 isoform X4 [Homo sapiens] ;XP_011509473.2:AF4/FMR2 family member 3 isoform X3 [Homo sapiens] ;XP_011509476.1:AF4/FMR2 family member 3 isoform X5 [Homo sapiens] ;XP_011509479.1:AF4/FMR2 family member 3 isoform X6 [Homo sapiens] ;XP_011509480.1:AF4/FMR2 family member 3 isoform X9 [Homo sapiens] ;XP_011509481.1:AF4/FMR2 family member 3 isoform X10 [Homo sapiens] ;XP_016859574.1:AF4/FMR2 family member 3 isoform X8 [Homo sapiens] ;XP_016859575.1:AF4/FMR2 family member 3 isoform X11 [Homo sapiens] ;XP_016859576.1:AF4/FMR2 family member 3 isoform X12 [Homo sapiens] ;XP_024308651.1:AF4/FMR2 family member 3 isoform X1 [Homo sapiens] ;	X	X	X	X	X	X	X	X	X	X	X	X	X	X	X	X	1	2	2.01	2.504e-05	1	1	1.9	1.477e-05	X	X	X	X	X	X	X	X	X	X	X	X	895	97368	8.4				-0.373	-0.4757	0.71792
SLC6A15	NP_060527.2	0.000291	1	0	0	0	0	1 genes:SLC6A15.NP_060527.2:sodium-dependent neutral amino acid transporter B(0)AT2 isoform 2 [Homo sapiens] ;NP_877499.1:sodium-dependent neutral amino acid transporter B(0)AT2 isoform 1 [Homo sapiens] ;XP_011536827.1:sodium-dependent neutral amino acid transporter B(0)AT2 isoform X1 [Homo sapiens] ;	X	X	X	X	1	3	4.84	0.00029082	X	X	X	X	X	X	X	X	X	X	X	X	X	X	X	X	X	X	X	X	X	X	X	X	X	X	X	X	289	32264	4.8	0.622	0.7604	0.795668	0.565	0.6708	0.813433
HSPA1L	NP_005518.3	0	0	2.4e-05	1	0	0	heat shock 70 kDa protein 1-like [Homo sapiens]	17	0	22.78	X	22	0	23.87	X	15	0	23.24	X	15	0	26.52	X	17	1.37116	29.8	2.397e-05	15	0	26.99	X	9	0	19.5	X	13	0	25.27	X	13	0	26.99	X	641	70375	6				-0.137	-0.1565	0.757723
ZNF566	NP_116227.1	0	0	0	0	0	0	1 genes:ZNF566.NP_116227.1:zinc finger protein 566 isoform 1 [Homo sapiens] ;XP_005259411.1:zinc finger protein 566 isoform X2 [Homo sapiens] ;XP_006723510.1:zinc finger protein 566 isoform X1 [Homo sapiens] ;XP_016882889.1:zinc finger protein 566 isoform X3 [Homo sapiens] ;	X	X	X	X	X	X	X	X	X	X	X	X	X	X	X	X	X	X	X	X	X	X	X	X	X	X	X	X	X	X	X	X	X	X	X	X	418	49219	8.1
GLS	NP_001243239.1	0	0	5.9e-05	3	0	0	1 genes:GLS.NP_001243239.1:glutaminase kidney isoform, mitochondrial isoform 2 [Homo sapiens] ;NP_055720.3:glutaminase kidney isoform, mitochondrial isoform 1 precursor [Homo sapiens] ;XP_005246524.1:glutaminase kidney isoform, mitochondrial isoform X2 [Homo sapiens] ;XP_006712498.1:glutaminase kidney isoform, mitochondrial isoform X1 [Homo sapiens] ;XP_016859318.1:glutaminase kidney isoform, mitochondrial isoform X3 [Homo sapiens] ;	X	X	X	X	X	X	X	X	X	X	X	X	1	2	3.51	3.695e-05	1	4	3.51	7.494e-05	1	3	3.51	6.631e-05	X	X	X	X	X	X	X	X	X	X	X	X	598	65460	7.9				-1.187	-1.7728	0.383094
MFN1	XP_005247653.2	0	0	0	0	0	0	1 genes:MFN1.XP_005247653.2:mitofusin-1 isoform X1 [Homo sapiens] ;XP_011511265.1:mitofusin-1 isoform X2 [Homo sapiens] ;	X	X	X	X	X	X	X	X	X	X	X	X	X	X	X	X	X	X	X	X	X	X	X	X	X	X	X	X	X	X	X	X	X	X	X	X	741	84159	6.3
ACTR3	NP_005712.1	0	0	0	0	0	0	actin-related protein 3 isoform 1 [Homo sapiens]	X	X	X	X	X	X	X	X	X	X	X	X	X	X	X	X	X	X	X	X	X	X	X	X	X	X	X	X	X	X	X	X	X	X	X	X	418	47371	5.9
USP47	NP_001269588.1	0	0	0	0	0	0	1 genes:USP47. 12 proteins in this group did not match any genes. NP_001269588.1:ubiquitin carboxyl-terminal hydrolase 47 isoform a [Homo sapiens] ;NP_001317137.1:ubiquitin carboxyl-terminal hydrolase 47 isoform c [Homo sapiens] ;NP_001359020.1:ubiquitin carboxyl-terminal hydrolase 47 isoform d [Homo sapiens] ;NP_001359021.1:ubiquitin carboxyl-terminal hydrolase 47 isoform e [Homo sapiens] ;NP_001359023.1:ubiquitin carboxyl-terminal hydrolase 47 isoform f [Homo sapiens] ;NP_001359024.1:ubiquitin carboxyl-terminal hydrolase 47 isoform g [Homo sapiens] ;NP_001359025.1:ubiquitin carboxyl-terminal hydrolase 47 isoform h [Homo sapiens] ;NP_001359026.1:ubiquitin carboxyl-terminal hydrolase 47 isoform i [Homo sapiens] ;NP_001359027.1:ubiquitin carboxyl-terminal hydrolase 47 isoform j [Homo sapiens] ;NP_001359028.1:ubiquitin carboxyl-terminal hydrolase 47 isoform k [Homo sapiens] ;NP_001359029.1:ubiquitin carboxyl-terminal hydrolase 47 isoform l [Homo sapiens] ;NP_001359030.1:ubiquitin carboxyl-terminal hydrolase 47 isoform n [Homo sapiens] ;NP_001359031.1:ubiquitin carboxyl-terminal hydrolase 47 isoform o [Homo sapiens] ;NP_001359032.1:ubiquitin carboxyl-terminal hydrolase 47 isoform m [Homo sapiens] ;NP_060414.3:ubiquitin carboxyl-terminal hydrolase 47 isoform b [Homo sapiens] ;XP_016873443.1:ubiquitin carboxyl-terminal hydrolase 47 isoform X2 [Homo sapiens] ;	X	X	X	X	X	X	X	X	X	X	X	X	X	X	X	X	X	X	X	X	X	X	X	X	X	X	X	X	X	X	X	X	X	X	X	X	1355	154697	5.1
ETFDH	NP_001268666.1	0	0	0	0	0	0	1 genes:ETFDH.NP_001268666.1:electron transfer flavoprotein-ubiquinone oxidoreductase, mitochondrial isoform 2 [Homo sapiens] ;NP_004444.2:electron transfer flavoprotein-ubiquinone oxidoreductase, mitochondrial isoform 1 precursor [Homo sapiens] ;XP_024309703.1:electron transfer flavoprotein-ubiquinone oxidoreductase, mitochondrial isoform X1 [Homo sapiens] ;	X	X	X	X	X	X	X	X	X	X	X	X	X	X	X	X	X	X	X	X	X	X	X	X	X	X	X	X	X	X	X	X	X	X	X	X	570	62825	6.9
	NP_001357148.1	7.2e-05	1	0	0	0	0	1 genes:ZBTB44. 3 proteins in this group did not match any genes. NP_001357148.1:zinc finger and BTB domain-containing protein 44 isoform 4 [Homo sapiens] ;NP_001357149.1:zinc finger and BTB domain-containing protein 44 isoform 5 [Homo sapiens] ;NP_001357151.1:zinc finger and BTB domain-containing protein 44 isoform 7 [Homo sapiens] ;XP_006718888.1:zinc finger and BTB domain-containing protein 44 isoform X2 [Homo sapiens] ;XP_024304224.1:zinc finger and BTB domain-containing protein 44 isoform X4 [Homo sapiens] ;	X	X	X	X	X	X	X	X	1	1	3.57	7.226e-05	X	X	X	X	X	X	X	X	X	X	X	X	X	X	X	X	X	X	X	X	X	X	X	X	616	68618	5.9	0.035	0.038	0.764493	-0.02	-0.0226	0.770778
MAP7	NP_001185544.1	0	0	3.6e-05	1	0	0	1 genes:MAP7. 16 proteins in this group did not match any genes. NP_001185544.1:ensconsin isoform 5 [Homo sapiens] ;NP_001185545.1:ensconsin isoform 6 [Homo sapiens] ;NP_001185546.1:ensconsin isoform 7 [Homo sapiens] ;NP_001375259.1:ensconsin isoform 2 [Homo sapiens] ;NP_001375260.1:ensconsin isoform 9 [Homo sapiens] ;NP_001375262.1:ensconsin isoform 1 [Homo sapiens] ;NP_001375263.1:ensconsin isoform 10 [Homo sapiens] ;NP_001375264.1:ensconsin isoform 11 [Homo sapiens] ;NP_001375267.1:ensconsin isoform 12 [Homo sapiens] ;NP_001375268.1:ensconsin isoform 13 [Homo sapiens] ;NP_001375270.1:ensconsin isoform 4 [Homo sapiens] ;NP_001375271.1:ensconsin isoform 14 [Homo sapiens] ;NP_001375272.1:ensconsin isoform 15 [Homo sapiens] ;NP_001375273.1:ensconsin isoform 16 [Homo sapiens] ;NP_001375275.1:ensconsin isoform 17 [Homo sapiens] ;NP_001375276.1:ensconsin isoform 18 [Homo sapiens] ;NP_001375278.1:ensconsin isoform 19 [Homo sapiens] ;NP_001375280.1:ensconsin isoform 20 [Homo sapiens] ;NP_001375281.1:ensconsin isoform 21 [Homo sapiens] ;NP_003971.1:ensconsin isoform 3 [Homo sapiens] ;XP_011534545.1:ensconsin isoform X4 [Homo sapiens] ;XP_011534548.1:ensconsin isoform X8 [Homo sapiens] ;	X	X	X	X	X	X	X	X	X	X	X	X	X	X	X	X	X	X	X	X	1	2	1.77	3.602e-05	X	X	X	X	X	X	X	X	X	X	X	X	734	82867	9.6				-0.351	-0.4356	0.724206
SPIN4	NP_001012986.2	0	0	0.00041	3	0	0	spindlin-4 [Homo sapiens]	X	X	X	X	X	X	X	X	X	X	X	X	5	10	13.25	0.00044369	6	8.00425	16.06	0.00036016	5	8.00229	16.06	0.00042479	1	0	2.81	X	X	X	X	X	X	X	X	X	249	28660	7.7				-2.319	-3.6382	0.028921
BCAS3	NP_001092902.1	0	0	2e-05	2	0	0	1 genes:BCAS3.NP_001092902.1:breast carcinoma-amplified sequence 3 isoform 1 [Homo sapiens] ;NP_001307399.1:breast carcinoma-amplified sequence 3 isoform 3 [Homo sapiens] ;NP_001317342.1:breast carcinoma-amplified sequence 3 isoform 4 [Homo sapiens] ;NP_001317343.1:breast carcinoma-amplified sequence 3 isoform 5 [Homo sapiens] ;NP_001340073.1:breast carcinoma-amplified sequence 3 isoform 6 [Homo sapiens] ;NP_001340074.1:breast carcinoma-amplified sequence 3 isoform 7 [Homo sapiens] ;NP_001340075.1:breast carcinoma-amplified sequence 3 isoform 8 [Homo sapiens] ;NP_060149.3:breast carcinoma-amplified sequence 3 isoform 2 [Homo sapiens] ;XP_011523241.1:breast carcinoma-amplified sequence 3 isoform X1 [Homo sapiens] ;XP_011523242.1:breast carcinoma-amplified sequence 3 isoform X3 [Homo sapiens] ;XP_011523243.1:breast carcinoma-amplified sequence 3 isoform X8 [Homo sapiens] ;XP_011523244.1:breast carcinoma-amplified sequence 3 isoform X10 [Homo sapiens] ;XP_011523245.1:breast carcinoma-amplified sequence 3 isoform X11 [Homo sapiens] ;XP_011523248.1:breast carcinoma-amplified sequence 3 isoform X15 [Homo sapiens] ;XP_011523249.1:breast carcinoma-amplified sequence 3 isoform X16 [Homo sapiens] ;XP_011523250.1:breast carcinoma-amplified sequence 3 isoform X17 [Homo sapiens] ;XP_011523251.1:breast carcinoma-amplified sequence 3 isoform X18 [Homo sapiens] ;XP_011523252.1:breast carcinoma-amplified sequence 3 isoform X21 [Homo sapiens] ;XP_011523253.1:breast carcinoma-amplified sequence 3 isoform X19 [Homo sapiens] ;XP_016880272.1:breast carcinoma-amplified sequence 3 isoform X2 [Homo sapiens] ;XP_016880273.1:breast carcinoma-amplified sequence 3 isoform X4 [Homo sapiens] ;XP_016880274.1:breast carcinoma-amplified sequence 3 isoform X5 [Homo sapiens] ;XP_016880275.1:breast carcinoma-amplified sequence 3 isoform X6 [Homo sapiens] ;XP_016880276.1:breast carcinoma-amplified sequence 3 isoform X7 [Homo sapiens] ;XP_016880277.1:breast carcinoma-amplified sequence 3 isoform X9 [Homo sapiens] ;XP_016880278.1:breast carcinoma-amplified sequence 3 isoform X12 [Homo sapiens] ;XP_016880279.1:breast carcinoma-amplified sequence 3 isoform X13 [Homo sapiens] ;XP_016880282.1:breast carcinoma-amplified sequence 3 isoform X14 [Homo sapiens] ;XP_016880283.1:breast carcinoma-amplified sequence 3 isoform X20 [Homo sapiens] ;XP_016880284.1:breast carcinoma-amplified sequence 3 isoform X22 [Homo sapiens] ;XP_016880285.1:breast carcinoma-amplified sequence 3 isoform X24 [Homo sapiens] ;XP_024306580.1:breast carcinoma-amplified sequence 3 isoform X23 [Homo sapiens] ;XP_024306581.1:breast carcinoma-amplified sequence 3 isoform X25 [Homo sapiens] ;	X	X	X	X	X	X	X	X	X	X	X	X	X	X	X	X	1	1	1.94	1.207e-05	1	2	1.94	2.849e-05	X	X	X	X	X	X	X	X	X	X	X	X	928	101237	6.7				-0.339	-0.441	0.722973
BRAP	NP_006759.3	0	0	0	0	0	0	1 genes:BRAP.NP_006759.3:BRCA1-associated protein [Homo sapiens] ;XP_005254001.1:BRCA1-associated protein isoform X1 [Homo sapiens] ;	X	X	X	X	X	X	X	X	X	X	X	X	X	X	X	X	X	X	X	X	X	X	X	X	X	X	X	X	X	X	X	X	X	X	X	X	592	67305	5.9
ZGPAT	NP_001182583.1	0	0	5.6e-05	3	0	0	1 genes:ZGPAT.NP_001182583.1:zinc finger CCCH-type with G patch domain-containing protein isoform d [Homo sapiens] ;NP_115916.3:zinc finger CCCH-type with G patch domain-containing protein isoform a [Homo sapiens] ;NP_852150.2:zinc finger CCCH-type with G patch domain-containing protein isoform c [Homo sapiens] ;	X	X	X	X	X	X	X	X	X	X	X	X	1	2	2.19	4.402e-05	1	2	1.79	4.464e-05	2	3	5.78	7.899e-05	X	X	X	X	X	X	X	X	X	X	X	X	502	54605	5.6				-0.919	-1.312	0.527331
PTPN1	NP_002818.1	0	0	2.6e-05	2	0	0	tyrosine-protein phosphatase non-receptor type 1 isoform 1 [Homo sapiens]	X	X	X	X	X	X	X	X	X	X	X	X	1	1	3.45	2.54e-05	1	1	3.45	2.576e-05	X	X	X	X	X	X	X	X	X	X	X	X	X	X	X	X	435	49967	6.3				-0.053	-0.0589	0.767712
NSL1	NP_056286.3	0	0	0	0	0	0	kinetochore-associated protein NSL1 homolog isoform 1 [Homo sapiens]	X	X	X	X	X	X	X	X	X	X	X	X	X	X	X	X	X	X	X	X	X	X	X	X	X	X	X	X	X	X	X	X	X	X	X	X	281	32162	6.8
TRIP11	NP_001308780.1	2.4e-05	2	0	0	0	0	1 genes:TRIP11.NP_001308780.1:thyroid receptor-interacting protein 11 isoform 2 [Homo sapiens] ;NP_004230.2:thyroid receptor-interacting protein 11 isoform 1 [Homo sapiens] ;XP_016877276.1:thyroid receptor-interacting protein 11 isoform X1 [Homo sapiens] ;XP_016877277.1:thyroid receptor-interacting protein 11 isoform X2 [Homo sapiens] ;	1	1	0.71	3.378e-05	1	1	0.71	1.416e-05	X	X	X	X	X	X	X	X	X	X	X	X	X	X	X	X	X	X	X	X	X	X	X	X	X	X	X	X	1978	227513	5.3	0.018	0.0193	0.763162	0.034	0.0373	0.775856
MIS18BP1	XP_011535225.1	0	0	0	0	0	0	1 genes:MIS18BP1.XP_011535225.1:mis18-binding protein 1 isoform X2 [Homo sapiens] ;XP_016876914.1:mis18-binding protein 1 isoform X1 [Homo sapiens] ;	X	X	X	X	X	X	X	X	X	X	X	X	X	X	X	X	X	X	X	X	X	X	X	X	X	X	X	X	X	X	X	X	X	X	X	X	744	85354	9
TPM4	NP_001138632.1	0	0	3.9e-05	1	0	0	1 genes:TPM4. 2 proteins in this group did not match any genes. NP_001138632.1:tropomyosin alpha-4 chain isoform Tpm4.1cy [Homo sapiens] ;NP_001354765.1:tropomyosin alpha-4 chain isoform 3 [Homo sapiens] ;NP_001354766.1:tropomyosin alpha-4 chain isoform 4 [Homo sapiens] ;NP_003281.1:tropomyosin alpha-4 chain isoform Tpm4.2cy [Homo sapiens] ;XP_006722928.1:tropomyosin alpha-4 chain isoform X1 [Homo sapiens] ;XP_016882678.1:tropomyosin alpha-4 chain isoform X4 [Homo sapiens] ;XP_024307449.1:tropomyosin alpha-4 chain isoform X5 [Homo sapiens] ;	X	X	X	X	X	X	X	X	X	X	X	X	X	X	X	X	1	1	4.58	3.945e-05	X	X	X	X	X	X	X	X	X	X	X	X	X	X	X	X	284	32723	4.7				-0.009	-0.011	0.771525
EPB41L5	NP_001171866.1	0	0	4.7e-05	3	0	0	1 genes:EPB41L5.NP_001171866.1:band 4.1-like protein 5 isoform 2 [Homo sapiens] ;NP_001171868.1:band 4.1-like protein 5 isoform 3 [Homo sapiens] ;NP_001317236.1:band 4.1-like protein 5 isoform 4 [Homo sapiens] ;NP_001317239.1:band 4.1-like protein 5 isoform 5 [Homo sapiens] ;NP_065960.2:band 4.1-like protein 5 isoform 1 [Homo sapiens] ;XP_006712716.1:band 4.1-like protein 5 isoform X2 [Homo sapiens] ;XP_016860056.1:band 4.1-like protein 5 isoform X1 [Homo sapiens] ;	X	X	X	X	X	X	X	X	X	X	X	X	1	2	2.18	3.216e-05	1	2	2.04	3.262e-05	3	4	8.88	7.696e-05	X	X	X	X	X	X	X	X	X	X	X	X	687	77520	6.8				-1.129	-1.4929	0.472466
USO1	NP_003706.2	0	0	1.2e-05	1	0	0	1 genes:USO1.NP_003706.2:general vesicular transport factor p115 isoform 2 [Homo sapiens] ;XP_006714459.1:general vesicular transport factor p115 isoform X1 [Homo sapiens] ;	X	X	X	X	X	X	X	X	X	X	X	X	X	X	X	X	1	1	2.08	1.165e-05	X	X	X	X	X	X	X	X	X	X	X	X	X	X	X	X	962	107895	4.9				0.005	0.0055	0.772997
SCD	NP_005054.3	0.000624	1	0	0	0	0	acyl-CoA desaturase [Homo sapiens]	X	X	X	X	1	8	3.62	0.0006243	X	X	X	X	X	X	X	X	X	X	X	X	X	X	X	X	X	X	X	X	X	X	X	X	X	X	X	X	359	41523	9	1.296	1.8838	0.80915	1.272	1.6593	0.837403
HMOX2	NP_001273200.1	0	0	4.6e-05	1	0	0	1 genes:HMOX2.NP_001273200.1:heme oxygenase 2 isoform c [Homo sapiens] ;XP_011520775.1:heme oxygenase 2 isoform X1 [Homo sapiens] ;XP_024306018.1:heme oxygenase 2 isoform X2 [Homo sapiens] ;	X	X	X	X	X	X	X	X	X	X	X	X	X	X	X	X	X	X	X	X	1	1	6.62	4.605e-05	X	X	X	X	X	X	X	X	X	X	X	X	287	32837	5.9				0.066	0.0738	0.778602
EPS15L1	NP_001245303.1	0	0	0	0	0	0	1 genes:EPS15L1.NP_001245303.1:epidermal growth factor receptor substrate 15-like 1 isoform 1 [Homo sapiens] ;NP_001245304.1:epidermal growth factor receptor substrate 15-like 1 isoform 3 [Homo sapiens] ;NP_001245305.1:epidermal growth factor receptor substrate 15-like 1 isoform 4 [Homo sapiens] ;NP_067058.1:epidermal growth factor receptor substrate 15-like 1 isoform 2 [Homo sapiens] ;XP_016882575.1:epidermal growth factor receptor substrate 15-like 1 isoform X1 [Homo sapiens] ;XP_016882576.1:epidermal growth factor receptor substrate 15-like 1 isoform X2 [Homo sapiens] ;XP_016882577.1:epidermal growth factor receptor substrate 15-like 1 isoform X3 [Homo sapiens] ;XP_016882578.1:epidermal growth factor receptor substrate 15-like 1 isoform X4 [Homo sapiens] ;XP_016882579.1:epidermal growth factor receptor substrate 15-like 1 isoform X5 [Homo sapiens] ;XP_016882580.1:epidermal growth factor receptor substrate 15-like 1 isoform X6 [Homo sapiens] ;XP_016882581.1:epidermal growth factor receptor substrate 15-like 1 isoform X7 [Homo sapiens] ;	X	X	X	X	X	X	X	X	X	X	X	X	X	X	X	X	X	X	X	X	X	X	X	X	X	X	X	X	X	X	X	X	X	X	X	X	910	99606	5.1
DDX50	XP_016872115.1	0	0	4.5e-05	3	0	0	ATP-dependent RNA helicase DDX50 isoform X1 [Homo sapiens]	X	X	X	X	1	0	2.04	X	X	X	X	X	2	2.23529	5.02	3.351e-05	2	1.11111	4.07	1.689e-05	3	4.75	5.97	8.519e-05	X	X	X	X	X	X	X	X	X	X	X	X	737	82565	9.2				-1.108	-1.5054	0.467115
NAA40	NP_001287729.1	0	0	0	0	0	0	1 genes:NAA40.NP_001287729.1:N-alpha-acetyltransferase 40 isoform 2 [Homo sapiens] ;NP_079047.2:N-alpha-acetyltransferase 40 isoform 1 [Homo sapiens] ;XP_006718752.1:N-alpha-acetyltransferase 40 isoform X3 [Homo sapiens] ;XP_011543556.1:N-alpha-acetyltransferase 40 isoform X1 [Homo sapiens] ;XP_011543557.1:N-alpha-acetyltransferase 40 isoform X2 [Homo sapiens] ;	X	X	X	X	X	X	X	X	X	X	X	X	X	X	X	X	X	X	X	X	X	X	X	X	X	X	X	X	X	X	X	X	X	X	X	X	216	24752	6.2
	NP_001354845.1	0.000266	1	0	0	0	0	1 genes:MAGT1. 1 proteins in this group did not match any genes. NP_001354845.1:magnesium transporter protein 1 isoform 1 precursor [Homo sapiens] ;NP_115497.4:magnesium transporter protein 1 isoform 2 [Homo sapiens] ;	X	X	X	X	X	X	X	X	1	2	2.99	0.00026574	X	X	X	X	X	X	X	X	X	X	X	X	X	X	X	X	X	X	X	X	X	X	X	X	335	38037	9.6	0.202	0.2428	0.776546	0.34	0.398	0.800105
UTP11	NP_057121.2	0	0	0	0	0	0	1 genes:UTP11.NP_057121.2:probable U3 small nucleolar RNA-associated protein 11 [Homo sapiens] ;XP_011539857.1:probable U3 small nucleolar RNA-associated protein 11 isoform X1 [Homo sapiens] ;	X	X	X	X	X	X	X	X	X	X	X	X	X	X	X	X	X	X	X	X	X	X	X	X	X	X	X	X	X	X	X	X	X	X	X	X	253	30447	10.2
ZNF175	NP_009078.1	0	0	0	0	0	0	1 genes:ZNF175.NP_009078.1:zinc finger protein 175 [Homo sapiens] ;XP_016882738.1:zinc finger protein 175 isoform X1 [Homo sapiens] ;	X	X	X	X	X	X	X	X	X	X	X	X	X	X	X	X	X	X	X	X	X	X	X	X	X	X	X	X	X	X	X	X	X	X	X	X	711	81610	8.7
LZTS2	XP_005270279.1	0	0	2e-05	1	0	0	1 genes:LZTS2.XP_005270279.1:leucine zipper putative tumor suppressor 2 isoform X1 [Homo sapiens] ;XP_016872270.1:leucine zipper putative tumor suppressor 2 isoform X2 [Homo sapiens] ;	X	X	X	X	X	X	X	X	X	X	X	X	X	X	X	X	X	X	X	X	1	1	4.93	1.976e-05	X	X	X	X	X	X	X	X	X	X	X	X	669	72759	6.5				-0.025	-0.0292	0.770023
TMEM263	NP_001306595.1	0	0	0.000119	1	0	0	1 genes:TMEM263.NP_001306595.1:transmembrane protein 263 isoform b [Homo sapiens] ;NP_689474.1:transmembrane protein 263 isoform a [Homo sapiens] ;	X	X	X	X	X	X	X	X	X	X	X	X	1	1	21.51	0.00011879	X	X	X	X	X	X	X	X	X	X	X	X	X	X	X	X	X	X	X	X	93	9132	10.2				0.042	0.0456	0.776553
RPAP2	NP_079089.2	0	0	1.8e-05	1	0	0	1 genes:RPAP2.NP_079089.2:putative RNA polymerase II subunit B1 CTD phosphatase RPAP2 [Homo sapiens] ;XP_005271280.1:putative RNA polymerase II subunit B1 CTD phosphatase RPAP2 isoform X5 [Homo sapiens] ;XP_016857851.1:putative RNA polymerase II subunit B1 CTD phosphatase RPAP2 isoform X1 [Homo sapiens] ;XP_016857852.1:putative RNA polymerase II subunit B1 CTD phosphatase RPAP2 isoform X2 [Homo sapiens] ;XP_016857853.1:putative RNA polymerase II subunit B1 CTD phosphatase RPAP2 isoform X4 [Homo sapiens] ;	X	X	X	X	X	X	X	X	X	X	X	X	1	1	2.29	1.805e-05	X	X	X	X	X	X	X	X	X	X	X	X	X	X	X	X	X	X	X	X	612	69509	7.8				-0.02	-0.023	0.770778
HSPE1-MOB4	NP_001189414.1	0.000273	2	4.3e-05	1	0	0	HSPE1-MOB4 protein [Homo sapiens]	X	X	X	X	1	3.5	5.36	0.00037568	1	1	5.36	0.00017054	X	X	X	X	2	1	13.79	4.293e-05	X	X	X	X	1	0	5.36	X	X	X	X	X	X	X	X	X	261	29737	6.2	0.662	0.8412	0.797677	0.641	0.8136	0.819198
PAFAH1B1	XP_011522205.1	0	0	2.6e-05	1	0	0	1 genes:PAFAH1B1.XP_011522205.1:platelet-activating factor acetylhydrolase IB subunit alpha isoform X1 [Homo sapiens] ;XP_016880190.1:platelet-activating factor acetylhydrolase IB subunit alpha isoform X2 [Homo sapiens] ;XP_016880191.1:platelet-activating factor acetylhydrolase IB subunit alpha isoform X3 [Homo sapiens] ;	X	X	X	X	X	X	X	X	X	X	X	X	X	X	X	X	1	1	4.91	2.618e-05	X	X	X	X	X	X	X	X	X	X	X	X	X	X	X	X	428	48770	7.1				0.029	0.0304	0.775152
ZNF567	NP_001350580.1	0	0	0	0	0	0	1 genes:ZNF567. 3 proteins in this group did not match any genes. NP_001350580.1:zinc finger protein 567 isoform 3 [Homo sapiens] ;NP_001374688.1:zinc finger protein 567 isoform 4 [Homo sapiens] ;NP_001374700.1:zinc finger protein 567 isoform 1 [Homo sapiens] ;NP_001374701.1:zinc finger protein 567 isoform 5 [Homo sapiens] ;NP_689816.2:zinc finger protein 567 isoform 2 [Homo sapiens] ;	X	X	X	X	X	X	X	X	X	X	X	X	X	X	X	X	X	X	X	X	X	X	X	X	X	X	X	X	X	X	X	X	X	X	X	X	592	68440	9.2
FOXK1	NP_001032242.1	0	0	0	0	0	0	forkhead box protein K1 [Homo sapiens]	X	X	X	X	X	X	X	X	X	X	X	X	X	X	X	X	X	X	X	X	X	X	X	X	X	X	X	X	X	X	X	X	X	X	X	X	733	75457	9.3
ATP6V0A1	NP_001123492.1	0	0	1.3e-05	1	0	0	1 genes:ATP6V0A1. 28 proteins in this group did not match any genes. NP_001123492.1:V-type proton ATPase 116 kDa subunit a1 isoform 2 [Homo sapiens] ;NP_001123493.1:V-type proton ATPase 116 kDa subunit a1 isoform 1 [Homo sapiens] ;NP_001365451.1:V-type proton ATPase 116 kDa subunit a1 isoform 4 [Homo sapiens] ;NP_001365452.1:V-type proton ATPase 116 kDa subunit a1 isoform 5 [Homo sapiens] ;NP_001365459.1:V-type proton ATPase 116 kDa subunit a1 isoform 6 [Homo sapiens] ;NP_001365460.1:V-type proton ATPase 116 kDa subunit a1 isoform 7 [Homo sapiens] ;NP_001365461.1:V-type proton ATPase 116 kDa subunit a1 isoform 8 [Homo sapiens] ;NP_001365462.1:V-type proton ATPase 116 kDa subunit a1 isoform 9 [Homo sapiens] ;NP_001365463.1:V-type proton ATPase 116 kDa subunit a1 isoform 10 [Homo sapiens] ;NP_001365464.1:V-type proton ATPase 116 kDa subunit a1 isoform 11 [Homo sapiens] ;NP_001365465.1:V-type proton ATPase 116 kDa subunit a1 isoform 12 [Homo sapiens] ;NP_001365466.1:V-type proton ATPase 116 kDa subunit a1 isoform 13 [Homo sapiens] ;NP_001365467.1:V-type proton ATPase 116 kDa subunit a1 isoform 14 [Homo sapiens] ;NP_001365468.1:V-type proton ATPase 116 kDa subunit a1 isoform 15 [Homo sapiens] ;NP_001365469.1:V-type proton ATPase 116 kDa subunit a1 isoform 16 [Homo sapiens] ;NP_001365470.1:V-type proton ATPase 116 kDa subunit a1 isoform 17 [Homo sapiens] ;NP_001365471.1:V-type proton ATPase 116 kDa subunit a1 isoform 18 [Homo sapiens] ;NP_001365472.1:V-type proton ATPase 116 kDa subunit a1 isoform 19 [Homo sapiens] ;NP_001365473.1:V-type proton ATPase 116 kDa subunit a1 isoform 20 [Homo sapiens] ;NP_001365474.1:V-type proton ATPase 116 kDa subunit a1 isoform 21 [Homo sapiens] ;NP_001365475.1:V-type proton ATPase 116 kDa subunit a1 isoform 22 [Homo sapiens] ;NP_001365476.1:V-type proton ATPase 116 kDa subunit a1 isoform 23 [Homo sapiens] ;NP_001365477.1:V-type proton ATPase 116 kDa subunit a1 isoform 24 [Homo sapiens] ;NP_001365478.1:V-type proton ATPase 116 kDa subunit a1 isoform 25 [Homo sapiens] ;NP_001365479.1:V-type proton ATPase 116 kDa subunit a1 isoform 26 [Homo sapiens] ;NP_001365480.1:V-type proton ATPase 116 kDa subunit a1 isoform 27 [Homo sapiens] ;NP_001365481.1:V-type proton ATPase 116 kDa subunit a1 isoform 28 [Homo sapiens] ;NP_001365483.1:V-type proton ATPase 116 kDa subunit a1 isoform 29 [Homo sapiens] ;NP_001365485.1:V-type proton ATPase 116 kDa subunit a1 isoform 30 [Homo sapiens] ;NP_001365486.1:V-type proton ATPase 116 kDa subunit a1 isoform 31 [Homo sapiens] ;NP_005168.2:V-type proton ATPase 116 kDa subunit a1 isoform 3 [Homo sapiens] ;	X	X	X	X	X	X	X	X	X	X	X	X	X	X	X	X	1	1	2.27	1.337e-05	X	X	X	X	X	X	X	X	X	X	X	X	X	X	X	X	838	96600	6.6				0.051	0.0594	0.777241
SSR3	NP_001295126.1	0.000141	1	0	0	0	0	1 genes:SSR3.NP_001295126.1:translocon-associated protein subunit gamma isoform 1 [Homo sapiens] ;NP_009038.1:translocon-associated protein subunit gamma isoform 2 [Homo sapiens] ;	X	X	X	X	1	1	7.07	0.00014149	X	X	X	X	X	X	X	X	X	X	X	X	X	X	X	X	X	X	X	X	X	X	X	X	X	X	X	X	198	22610	9.6	0.017	0.0172	0.763163	0.035	0.0389	0.775855
FLOT1	NP_001305804.1	0	0	9.6e-05	3	0	0	1 genes:FLOT1.NP_001305804.1:flotillin-1 isoform 2 [Homo sapiens] ;XP_005248837.1:flotillin-1 isoform X1 [Homo sapiens] ;XP_006715010.1:flotillin-1 isoform X4 [Homo sapiens] ;XP_016865646.1:flotillin-1 isoform X2 [Homo sapiens] ;XP_016865647.1:flotillin-1 isoform X3 [Homo sapiens] ;	X	X	X	X	X	X	X	X	X	X	X	X	1	1	3.69	2.915e-05	2	4	7.12	0.00011825	2	4	7.12	0.0001395	X	X	X	X	X	X	X	X	X	X	X	X	379	42080	8.2				-1.258	-1.8032	0.372307
BRI3BP	NP_542193.3	0.000112	1	0	0	0	0	BRI3-binding protein precursor [Homo sapiens]	X	X	X	X	1	1	6.77	0.00011161	X	X	X	X	X	X	X	X	X	X	X	X	X	X	X	X	X	X	X	X	X	X	X	X	X	X	X	X	251	27836	9.4	-0.088	-0.0946	0.755187	0.116	0.1335	0.783157
KPNA6	NP_036448.1	0	0	1.6e-05	2	0	0	importin subunit alpha-7 [Homo sapiens]	X	X	X	X	X	X	X	X	X	X	X	X	1	1	2.61	2.061e-05	1	0.5	2.05	1.045e-05	X	X	X	X	3	0	6.72	X	1	0	2.05	X	1	0	2.05	X	536	60030	5				-0.051	-0.0593	0.767712
REPS1	NP_001122089.1	0	0	2.9e-05	1	0	0	1 genes:REPS1.NP_001122089.1:ralBP1-associated Eps domain-containing protein 1 isoform b [Homo sapiens] ;NP_001273540.1:ralBP1-associated Eps domain-containing protein 1 isoform c [Homo sapiens] ;NP_001273541.1:ralBP1-associated Eps domain-containing protein 1 isoform d [Homo sapiens] ;NP_114128.3:ralBP1-associated Eps domain-containing protein 1 isoform a [Homo sapiens] ;XP_005267234.1:ralBP1-associated Eps domain-containing protein 1 isoform X1 [Homo sapiens] ;XP_005267235.1:ralBP1-associated Eps domain-containing protein 1 isoform X3 [Homo sapiens] ;XP_005267236.1:ralBP1-associated Eps domain-containing protein 1 isoform X4 [Homo sapiens] ;XP_011534504.1:ralBP1-associated Eps domain-containing protein 1 isoform X5 [Homo sapiens] ;XP_016866876.1:ralBP1-associated Eps domain-containing protein 1 isoform X2 [Homo sapiens] ;XP_016866877.1:ralBP1-associated Eps domain-containing protein 1 isoform X6 [Homo sapiens] ;XP_016866878.1:ralBP1-associated Eps domain-containing protein 1 isoform X7 [Homo sapiens] ;	X	X	X	X	X	X	X	X	X	X	X	X	X	X	X	X	1	2	1.56	2.914e-05	X	X	X	X	X	X	X	X	X	X	X	X	X	X	X	X	769	83650	5.9				-0.372	-0.4701	0.717919
ZNF561	XP_005260207.1	0	0	0	0	0	0	1 genes:ZNF561.XP_005260207.1:zinc finger protein 561 isoform X2 [Homo sapiens] ;XP_011526736.1:zinc finger protein 561 isoform X1 [Homo sapiens] ;XP_016882967.1:zinc finger protein 561 isoform X3 [Homo sapiens] ;XP_016882971.1:zinc finger protein 561 isoform X6 [Homo sapiens] ;XP_024307548.1:zinc finger protein 561 isoform X4 [Homo sapiens] ;XP_024307549.1:zinc finger protein 561 isoform X5 [Homo sapiens] ;	X	X	X	X	X	X	X	X	X	X	X	X	X	X	X	X	X	X	X	X	X	X	X	X	X	X	X	X	X	X	X	X	X	X	X	X	486	55197	8.8
JUN	NP_002219.1	0	0	3.4e-05	1	0	0	transcription factor AP-1 [Homo sapiens]	X	X	X	X	X	X	X	X	X	X	X	X	X	X	X	X	1	1	9.37	3.385e-05	X	X	X	X	X	X	X	X	X	X	X	X	X	X	X	X	331	35676	8.8				0.034	0.0365	0.775856
KIAA1522	NP_001185901.1	0	0	0	0	0	0	1 genes:KIAA1522. 1 proteins in this group did not match any genes. NP_001185901.1:uncharacterized protein KIAA1522 isoform 2 [Homo sapiens] ;NP_001356482.1:uncharacterized protein KIAA1522 isoform 4 [Homo sapiens] ;NP_065939.2:uncharacterized protein KIAA1522 isoform 1 [Homo sapiens] ;XP_016857405.1:uncharacterized protein KIAA1522 isoform X2 [Homo sapiens] ;	X	X	X	X	X	X	X	X	X	X	X	X	X	X	X	X	X	X	X	X	X	X	X	X	X	X	X	X	X	X	X	X	X	X	X	X	1035	107095	9.7
SAV1	NP_068590.1	0	0	0.000104	1	0	0	1 genes:SAV1.NP_068590.1:protein salvador homolog 1 [Homo sapiens] ;XP_016877057.1:protein salvador homolog 1 isoform X1 [Homo sapiens] ;	X	X	X	X	X	X	X	X	X	X	X	X	X	X	X	X	X	X	X	X	1	3	6.53	0.00010353	X	X	X	X	X	X	X	X	X	X	X	X	383	44634	9.1				-0.585	-0.7298	0.673322
LEMD2	NP_851853.1	0	0	6.1e-05	3	0	0	1 genes:LEMD2.NP_851853.1:LEM domain-containing protein 2 isoform 1 [Homo sapiens] ;XP_016865926.1:LEM domain-containing protein 2 isoform X1 [Homo sapiens] ;	X	X	X	X	X	X	X	X	X	X	X	X	1	1	2.98	2.196e-05	2	6	8.75	0.00013365	1	1	6.76	2.628e-05	X	X	X	X	X	X	X	X	X	X	X	X	503	56975	9				-1.125	-1.5346	0.459047
	NP_001372592.1	7e-05	1	5.6e-05	1	0	0	1 genes:MAVS. 1 proteins in this group did not match any genes. NP_001372592.1:mitochondrial antiviral-signaling protein isoform 2 [Homo sapiens] ;NP_065797.2:mitochondrial antiviral-signaling protein isoform 1 [Homo sapiens] ;	X	X	X	X	1	1	3.51	7.021e-05	X	X	X	X	X	X	X	X	2	2	15.29	5.616e-05	X	X	X	X	X	X	X	X	X	X	X	X	X	X	X	X	399	40468	5.5	0.013	0.0146	0.763164	-0.257	-0.3006	0.741283
PPT1	NP_000301.1	0.000447	2	4.3e-05	1	0	0	palmitoyl-protein thioesterase 1 isoform 1 precursor [Homo sapiens]	1	2	4.9	0.00043666	1	5	4.9	0.00045777	X	X	X	X	X	X	X	X	X	X	X	X	1	1	5.88	4.32e-05	X	X	X	X	X	X	X	X	X	X	X	X	306	34193	6.5	1.151	1.6156	0.808492	1.133	1.438	0.835085
APEX1	NP_542380.1	0.00021	1	0	0	0	0	DNA-(apurinic or apyrimidinic site) endonuclease [Homo sapiens]	1	1	5.35	0.00021009	X	X	X	X	X	X	X	X	X	X	X	X	X	X	X	X	X	X	X	X	X	X	X	X	X	X	X	X	X	X	X	X	318	35554	8.1	-0.015	-0.0155	0.761102	0.015	0.0167	0.773722
HNRNPUL1	NP_001287945.1	0.00032	2	5.8e-05	3	0	0	1 genes:HNRNPUL1.NP_001287945.1:heterogeneous nuclear ribonucleoprotein U-like protein 1 isoform e [Homo sapiens] ;NP_008971.2:heterogeneous nuclear ribonucleoprotein U-like protein 1 isoform a [Homo sapiens] ;NP_653333.1:heterogeneous nuclear ribonucleoprotein U-like protein 1 isoform d [Homo sapiens] ;XP_005258516.1:heterogeneous nuclear ribonucleoprotein U-like protein 1 isoform X1 [Homo sapiens] ;XP_005258518.1:heterogeneous nuclear ribonucleoprotein U-like protein 1 isoform X3 [Homo sapiens] ;XP_011524694.1:heterogeneous nuclear ribonucleoprotein U-like protein 1 isoform X2 [Homo sapiens] ;XP_011524697.1:heterogeneous nuclear ribonucleoprotein U-like protein 1 isoform X4 [Homo sapiens] ;	1	4	1.96	0.00034842	1	8	1.96	0.00029221	X	X	X	X	1	2	3.91	2.881e-05	3	4	5.35	5.843e-05	2	5	3.91	8.617e-05	X	X	X	X	X	X	X	X	X	X	X	X	767	86122	8.8	1.575	2.2105	0.808348	0.175	0.3966	0.800106
COLQ	NP_005668.2	0	0	0	0	0	0	1 genes:COLQ.NP_005668.2:acetylcholinesterase collagenic tail peptide isoform I precursor [Homo sapiens] ;NP_536799.1:acetylcholinesterase collagenic tail peptide isoform II precursor [Homo sapiens] ;NP_536800.2:acetylcholinesterase collagenic tail peptide isoform III precursor [Homo sapiens] ;	X	X	X	X	X	X	X	X	X	X	X	X	X	X	X	X	X	X	X	X	X	X	X	X	X	X	X	X	X	X	X	X	X	X	X	X	455	47766	8.1
ITGA6	NP_000201.2	0	0	0	0	0	0	1 genes:ITGA6.NP_000201.2:integrin alpha-6 isoform b preproprotein [Homo sapiens] ;NP_001073286.1:integrin alpha-6 isoform a preproprotein [Homo sapiens] ;NP_001303235.1:integrin alpha-6 isoform c [Homo sapiens] ;NP_001352458.1:integrin alpha-6 isoform d precursor [Homo sapiens] ;NP_001352459.1:integrin alpha-6 isoform e precursor [Homo sapiens] ;XP_016859494.1:integrin alpha-6 isoform X1 [Homo sapiens] ;XP_016859495.1:integrin alpha-6 isoform X2 [Homo sapiens] ;XP_016859496.1:integrin alpha-6 isoform X3 [Homo sapiens] ;XP_016859497.1:integrin alpha-6 isoform X4 [Homo sapiens] ;	X	X	X	X	X	X	X	X	X	X	X	X	X	X	X	X	X	X	X	X	X	X	X	X	X	X	X	X	X	X	X	X	X	X	X	X	1073	119476	6.8
GPS1	NP_001308018.1	0	0	0	0	0	0	1 genes:GPS1.NP_001308018.1:COP9 signalosome complex subunit 1 isoform 3 [Homo sapiens] ;NP_001308019.1:COP9 signalosome complex subunit 1 isoform 4 [Homo sapiens] ;NP_001308020.1:COP9 signalosome complex subunit 1 isoform 5 [Homo sapiens] ;NP_001308021.1:COP9 signalosome complex subunit 1 isoform 6 [Homo sapiens] ;NP_001308022.1:COP9 signalosome complex subunit 1 isoform 7 [Homo sapiens] ;NP_001317468.1:COP9 signalosome complex subunit 1 isoform 8 [Homo sapiens] ;NP_001317470.1:COP9 signalosome complex subunit 1 isoform 9 [Homo sapiens] ;NP_004118.3:COP9 signalosome complex subunit 1 isoform 2 [Homo sapiens] ;NP_997657.1:COP9 signalosome complex subunit 1 isoform 1 [Homo sapiens] ;XP_016880015.1:COP9 signalosome complex subunit 1 isoform X11 [Homo sapiens] ;XP_016880023.1:COP9 signalosome complex subunit 1 isoform X22 [Homo sapiens] ;XP_024306481.1:COP9 signalosome complex subunit 1 isoform X1 [Homo sapiens] ;XP_024306485.1:COP9 signalosome complex subunit 1 isoform X8 [Homo sapiens] ;XP_024306495.1:COP9 signalosome complex subunit 1 isoform X19 [Homo sapiens] ;XP_024306496.1:COP9 signalosome complex subunit 1 isoform X23 [Homo sapiens] ;	X	X	X	X	X	X	X	X	X	X	X	X	X	X	X	X	X	X	X	X	X	X	X	X	X	X	X	X	X	X	X	X	X	X	X	X	559	62363	6.3
TRAPPC11	XP_024309948.1	0	0	0	0	0	0	1 genes:TRAPPC11.XP_024309948.1:trafficking protein particle complex subunit 11 isoform X1 [Homo sapiens] ;XP_024309949.1:trafficking protein particle complex subunit 11 isoform X4 [Homo sapiens] ;	X	X	X	X	X	X	X	X	X	X	X	X	X	X	X	X	X	X	X	X	X	X	X	X	X	X	X	X	X	X	X	X	X	X	X	X	1133	128881	7.1
RALGAPA1	NP_001269972.1	1.4e-05	1	0	0	0	0	1 genes:RALGAPA1.NP_001269972.1:ral GTPase-activating protein subunit alpha-1 isoform 3 [Homo sapiens] ;NP_001333174.1:ral GTPase-activating protein subunit alpha-1 isoform 4 [Homo sapiens] ;NP_001333175.1:ral GTPase-activating protein subunit alpha-1 isoform 6 [Homo sapiens] ;NP_001333176.1:ral GTPase-activating protein subunit alpha-1 isoform 7 [Homo sapiens] ;NP_001333177.1:ral GTPase-activating protein subunit alpha-1 isoform 5 [Homo sapiens] ;NP_055805.1:ral GTPase-activating protein subunit alpha-1 isoform 1 [Homo sapiens] ;NP_919277.2:ral GTPase-activating protein subunit alpha-1 isoform 2 [Homo sapiens] ;XP_005267549.1:ral GTPase-activating protein subunit alpha-1 isoform X6 [Homo sapiens] ;XP_006720161.1:ral GTPase-activating protein subunit alpha-1 isoform X1 [Homo sapiens] ;XP_006720162.1:ral GTPase-activating protein subunit alpha-1 isoform X2 [Homo sapiens] ;XP_006720163.1:ral GTPase-activating protein subunit alpha-1 isoform X3 [Homo sapiens] ;XP_006720167.1:ral GTPase-activating protein subunit alpha-1 isoform X9 [Homo sapiens] ;XP_011534917.1:ral GTPase-activating protein subunit alpha-1 isoform X4 [Homo sapiens] ;XP_011534918.1:ral GTPase-activating protein subunit alpha-1 isoform X8 [Homo sapiens] ;XP_016876632.1:ral GTPase-activating protein subunit alpha-1 isoform X5 [Homo sapiens] ;XP_016876635.1:ral GTPase-activating protein subunit alpha-1 isoform X7 [Homo sapiens] ;XP_016876636.1:ral GTPase-activating protein subunit alpha-1 isoform X11 [Homo sapiens] ;	X	X	X	X	1	1	0.73	1.367e-05	X	X	X	X	X	X	X	X	X	X	X	X	X	X	X	X	X	X	X	X	X	X	X	X	X	X	X	X	2049	231136	6.1	-0.003	-0.0042	0.761798	-0.083	-0.0975	0.763699
ZNF25	NP_001316584.1	0	0	0	0	0	0	1 genes:ZNF25.NP_001316584.1:zinc finger protein 25 isoform c [Homo sapiens] ;NP_659448.1:zinc finger protein 25 isoform b [Homo sapiens] ;XP_011517656.1:zinc finger protein 25 isoform X1 [Homo sapiens] ;XP_011517658.1:zinc finger protein 25 isoform X2 [Homo sapiens] ;	X	X	X	X	X	X	X	X	X	X	X	X	X	X	X	X	X	X	X	X	X	X	X	X	X	X	X	X	X	X	X	X	X	X	X	X	455	53416	9.1
SCAF1	XP_005259179.1	0	0	0.000268	3	0	0	1 genes:SCAF1.XP_005259179.1:splicing factor, arginine/serine-rich 19 isoform X2 [Homo sapiens] ;XP_011525496.1:splicing factor, arginine/serine-rich 19 isoform X1 [Homo sapiens] ;XP_016882572.1:splicing factor, arginine/serine-rich 19 isoform X3 [Homo sapiens] ;	X	X	X	X	X	X	X	X	X	X	X	X	8	20	11.36	0.00016841	8	20	9.6	0.00017079	15	46	19.82	0.00046343	X	X	X	X	X	X	X	X	X	X	X	X	1312	139269	9.2				-3.523	-5.3395	0.000393
CSTF2T	NP_056050.1	0	0	9e-06	1	0	0	cleavage stimulation factor subunit 2 tau variant [Homo sapiens]	X	X	X	X	X	X	X	X	X	X	X	X	X	X	X	X	1	0.5	3.73	9.09e-06	X	X	X	X	X	X	X	X	X	X	X	X	X	X	X	X	616	64436	7.3				0.072	0.08	0.779272
GLUL	XP_006711341.1	0	0	8.9e-05	1	0	0	glutamine synthetase isoform X1 [Homo sapiens]	X	X	X	X	X	X	X	X	X	X	X	X	2	3	8.85	8.886e-05	X	X	X	X	X	X	X	X	X	X	X	X	X	X	X	X	X	X	X	X	373	42064	6.9				-0.596	-0.7642	0.666439
CLIP1	NP_001234926.1	1.9e-05	1	0	0	0	0	1 genes:CLIP1.NP_001234926.1:CAP-Gly domain-containing linker protein 1 isoform c [Homo sapiens] ;XP_005253650.1:CAP-Gly domain-containing linker protein 1 isoform X1 [Homo sapiens] ;XP_006719615.1:CAP-Gly domain-containing linker protein 1 isoform X2 [Homo sapiens] ;XP_016875275.1:CAP-Gly domain-containing linker protein 1 isoform X3 [Homo sapiens] ;XP_016875276.1:CAP-Gly domain-containing linker protein 1 isoform X4 [Homo sapiens] ;XP_016875278.1:CAP-Gly domain-containing linker protein 1 isoform X5 [Homo sapiens] ;XP_016875279.1:CAP-Gly domain-containing linker protein 1 isoform X6 [Homo sapiens] ;XP_016875280.1:CAP-Gly domain-containing linker protein 1 isoform X7 [Homo sapiens] ;XP_016875281.1:CAP-Gly domain-containing linker protein 1 isoform X8 [Homo sapiens] ;	X	X	X	X	1	1	0.9	1.948e-05	X	X	X	X	X	X	X	X	X	X	X	X	X	X	X	X	X	X	X	X	X	X	X	X	X	X	X	X	1438	162246	5.4	0.071	0.0801	0.767671	-0.034	-0.0407	0.769261
TJP2	NP_001163885.1	0	0	0	0	0	0	1 genes:TJP2. 5 proteins in this group did not match any genes. NP_001163885.1:tight junction protein ZO-2 isoform 5 [Homo sapiens] ;NP_001163886.1:tight junction protein ZO-2 isoform 4 [Homo sapiens] ;NP_001163887.1:tight junction protein ZO-2 isoform 3 [Homo sapiens] ;NP_001356799.1:tight junction protein ZO-2 isoform 6 [Homo sapiens] ;NP_001356801.1:tight junction protein ZO-2 isoform 8 [Homo sapiens] ;NP_001356802.1:tight junction protein ZO-2 isoform 9 [Homo sapiens] ;NP_001356803.1:tight junction protein ZO-2 isoform 10 [Homo sapiens] ;NP_001356804.1:tight junction protein ZO-2 isoform 11 [Homo sapiens] ;NP_004808.2:tight junction protein ZO-2 isoform 1 [Homo sapiens] ;NP_963923.1:tight junction protein ZO-2 isoform 2 [Homo sapiens] ;XP_011517506.1:tight junction protein ZO-2 isoform X2 [Homo sapiens] ;XP_011517511.1:tight junction protein ZO-2 isoform X3 [Homo sapiens] ;	X	X	X	X	X	X	X	X	X	X	X	X	X	X	X	X	X	X	X	X	X	X	X	X	X	X	X	X	X	X	X	X	X	X	X	X	1020	115168	6.7
FTH1	NP_002023.2	0	0	0	0	0	0	ferritin heavy chain [Homo sapiens]	X	X	X	X	X	X	X	X	X	X	X	X	X	X	X	X	X	X	X	X	X	X	X	X	X	X	X	X	X	X	X	X	X	X	X	X	183	21226	5.6
WHSC1	XP_005248059.1	0	0	9e-06	1	0	0	1 genes:NSD2.XP_005248059.1:histone-lysine N-methyltransferase NSD2 isoform X2 [Homo sapiens] ;XP_011511859.1:histone-lysine N-methyltransferase NSD2 isoform X1 [Homo sapiens] ;	X	X	X	X	X	X	X	X	X	X	X	X	X	X	X	X	1	1	1.08	8.65e-06	X	X	X	X	X	X	X	X	X	X	X	X	X	X	X	X	1296	145063	8.6				-0.125	-0.1399	0.759475
ABR	NP_001309770.1	0	0	1.2e-05	1	0	0	1 genes:ABR.NP_001309770.1:active breakpoint cluster region-related protein isoform f [Homo sapiens] ;NP_001309771.1:active breakpoint cluster region-related protein isoform g [Homo sapiens] ;XP_011522113.2:active breakpoint cluster region-related protein isoform X4 [Homo sapiens] ;XP_016880028.1:active breakpoint cluster region-related protein isoform X1 [Homo sapiens] ;XP_016880029.1:active breakpoint cluster region-related protein isoform X2 [Homo sapiens] ;XP_016880030.1:active breakpoint cluster region-related protein isoform X6 [Homo sapiens] ;	X	X	X	X	X	X	X	X	X	X	X	X	X	X	X	X	X	X	X	X	1	1	1.34	1.182e-05	X	X	X	X	X	X	X	X	X	X	X	X	1118	126296	6.3				0.04	0.0467	0.776552
ZNF124	NP_003422.2	0	0	0	0	0	0	1 genes:ZNF124.NP_003422.2:zinc finger protein 124 isoform 1 [Homo sapiens] ;XP_005273314.1:zinc finger protein 124 isoform X3 [Homo sapiens] ;	X	X	X	X	X	X	X	X	X	X	X	X	X	X	X	X	X	X	X	X	X	X	X	X	X	X	X	X	X	X	X	X	X	X	X	X	289	33329	8.9
SLC6A8	NP_001136277.1	0	0	0	0	0	0	1 genes:SLC6A8.NP_001136277.1:sodium- and chloride-dependent creatine transporter 1 isoform 2 [Homo sapiens] ;NP_005620.1:sodium- and chloride-dependent creatine transporter 1 isoform 1 [Homo sapiens] ;	X	X	X	X	X	X	X	X	X	X	X	X	X	X	X	X	X	X	X	X	X	X	X	X	X	X	X	X	X	X	X	X	X	X	X	X	625	69484	6.4
COX7A2	NP_001856.3	0	0	0.000403	2	0	0	1 genes:COX7A2. 1 proteins in this group did not match any genes. NP_001856.3:cytochrome c oxidase subunit 7A2, mitochondrial [Homo sapiens] ;XP_024302098.1:cytochrome c oxidase subunit 7A2, mitochondrial isoform X1 [Homo sapiens] ;	X	X	X	X	X	X	X	X	X	X	X	X	1	2	12.05	0.00026621	2	4	27.71	0.00053996	X	X	X	X	X	X	X	X	X	X	X	X	X	X	X	X	83	9396	9.7				-0.984	-1.2448	0.547342
NUDCD3	NP_056147.2	0	0	0	0	0	0	1 genes:NUDCD3.NP_056147.2:nudC domain-containing protein 3 [Homo sapiens] ;XP_011513549.1:nudC domain-containing protein 3 isoform X1 [Homo sapiens] ;XP_016867397.1:nudC domain-containing protein 3 isoform X2 [Homo sapiens] ;	X	X	X	X	X	X	X	X	X	X	X	X	X	X	X	X	X	X	X	X	X	X	X	X	X	X	X	X	X	X	X	X	X	X	X	X	361	40822	5.3
GOPC	NP_001017408.1	0	0	2.4e-05	1	0	0	1 genes:GOPC.NP_001017408.1:Golgi-associated PDZ and coiled-coil motif-containing protein isoform b [Homo sapiens] ;NP_065132.1:Golgi-associated PDZ and coiled-coil motif-containing protein isoform a [Homo sapiens] ;XP_024302264.1:Golgi-associated PDZ and coiled-coil motif-containing protein isoform X1 [Homo sapiens] ;	X	X	X	X	X	X	X	X	X	X	X	X	1	1	3.74	2.433e-05	X	X	X	X	X	X	X	X	X	X	X	X	X	X	X	X	X	X	X	X	454	49721	6.1				0.079	0.0878	0.779935
ZC3H3	NP_055932.2	0	0	7.3e-05	3	0	0	1 genes:ZC3H3.NP_055932.2:zinc finger CCCH domain-containing protein 3 [Homo sapiens] ;XP_006716599.2:zinc finger CCCH domain-containing protein 3 isoform X2 [Homo sapiens] ;XP_011515245.1:zinc finger CCCH domain-containing protein 3 isoform X3 [Homo sapiens] ;XP_011515246.1:zinc finger CCCH domain-containing protein 3 isoform X4 [Homo sapiens] ;XP_016868738.1:zinc finger CCCH domain-containing protein 3 isoform X1 [Homo sapiens] ;	X	X	X	X	X	X	X	X	X	X	X	X	1	2	1.48	2.331e-05	2	6	4.22	7.091e-05	2	9	4.22	0.00012548	X	X	X	X	X	X	X	X	X	X	X	X	948	101941	10.9				-1.891	-2.9301	0.099102
NARF	NP_001077077.1	0	0	0	0	0	0	1 genes:NARF.NP_001077077.1:nuclear prelamin A recognition factor isoform d [Homo sapiens] ;NP_036468.1:nuclear prelamin A recognition factor isoform a [Homo sapiens] ;NP_114174.1:nuclear prelamin A recognition factor isoform b [Homo sapiens] ;XP_006722341.1:nuclear prelamin A recognition factor isoform X1 [Homo sapiens] ;XP_011521843.1:nuclear prelamin A recognition factor isoform X2 [Homo sapiens] ;XP_011521846.1:nuclear prelamin A recognition factor isoform X5 [Homo sapiens] ;	X	X	X	X	X	X	X	X	X	X	X	X	X	X	X	X	X	X	X	X	X	X	X	X	X	X	X	X	X	X	X	X	X	X	X	X	408	45796	7.2
UBTF	XP_006722124.1	0	0	4.3e-05	1	0	0	1 genes:UBTF.XP_006722124.1:nucleolar transcription factor 1 isoform X2 [Homo sapiens] ;XP_016880488.1:nucleolar transcription factor 1 isoform X1 [Homo sapiens] ;XP_016880493.1:nucleolar transcription factor 1 isoform X4 [Homo sapiens] ;XP_024306675.1:nucleolar transcription factor 1 isoform X3 [Homo sapiens] ;	X	X	X	X	X	X	X	X	X	X	X	X	2	3	3.14	4.338e-05	X	X	X	X	X	X	X	X	X	X	X	X	X	X	X	X	X	X	X	X	764	89406	5.8				-0.608	-0.7649	0.666439
	NP_001354820.1	0	0	0.00017	3	0	0	1 genes:PRDM10. 2 proteins in this group did not match any genes. NP_001354820.1:PR domain zinc finger protein 10 isoform 7 [Homo sapiens] ;NP_001354827.1:PR domain zinc finger protein 10 isoform 9 [Homo sapiens] ;NP_955469.1:PR domain zinc finger protein 10 isoform 2 [Homo sapiens] ;NP_955471.1:PR domain zinc finger protein 10 isoform 4 [Homo sapiens] ;XP_011541214.1:PR domain zinc finger protein 10 isoform X1 [Homo sapiens] ;XP_016873512.1:PR domain zinc finger protein 10 isoform X2 [Homo sapiens] ;	X	X	X	X	X	X	X	X	X	X	X	X	7	13	7.83	0.00012643	10	20	10.3	0.00019725	7	16	9.68	0.00018617	X	X	X	X	X	X	X	X	X	X	X	X	1136	128702	6.8				-2.917	-4.4107	0.005175
ZNF595	NP_001272981.1	0	0	0	0	0	0	1 genes:ZNF595.NP_001272981.1:zinc finger protein 595 isoform b [Homo sapiens] ;NP_001272983.1:zinc finger protein 595 isoform c [Homo sapiens] ;NP_872330.1:zinc finger protein 595 isoform a [Homo sapiens] ;XP_011511700.1:zinc finger protein 595 isoform X1 [Homo sapiens] ;	X	X	X	X	X	X	X	X	X	X	X	X	X	X	X	X	X	X	X	X	X	X	X	X	X	X	X	X	X	X	X	X	X	X	X	X	616	70814	9.2
ISY1	NP_001186398.1	0	0	0.000209	3	0	0	2 genes:ISY1,ISY1-RAB43.NP_001186398.1:pre-mRNA-splicing factor ISY1 homolog isoform 1 [Homo sapiens] ;NP_001191819.1:ISY1-RAB43 protein [Homo sapiens] ;NP_065752.1:pre-mRNA-splicing factor ISY1 homolog isoform 2 [Homo sapiens] ;	X	X	X	X	X	X	X	X	X	X	X	X	2	6	10.42	0.00021592	2	3	10.42	0.00010949	2	7	10.42	0.00030138	X	X	X	X	X	X	X	X	X	X	X	X	307	35443	5.2				-1.82	-2.8103	0.118342
ZRANB2	NP_005446.2	0.000113	2	0	0	0	0	1 genes:ZRANB2.NP_005446.2:zinc finger Ran-binding domain-containing protein 2 isoform 2 [Homo sapiens] ;NP_976225.1:zinc finger Ran-binding domain-containing protein 2 isoform 1 [Homo sapiens] ;	X	X	X	X	1	1	4.38	8.755e-05	1	1	4.38	0.0001391	X	X	X	X	X	X	X	X	X	X	X	X	X	X	X	X	X	X	X	X	X	X	X	X	320	36318	9.8	-0.008	-0.0085	0.761799	0.091	0.1047	0.781243
ZBTB33	NP_006768.1	0	0	3.3e-05	1	0	0	transcriptional regulator Kaiso [Homo sapiens]	X	X	X	X	X	X	X	X	X	X	X	X	X	X	X	X	1	2	1.64	3.335e-05	X	X	X	X	X	X	X	X	X	X	X	X	X	X	X	X	672	74485	5.1				-0.356	-0.4285	0.724205
C11orf74	XP_011518187.1	0	0	5.1e-05	1	0	0	intraflagellar transport-associated protein isoform X1 [Homo sapiens]	X	X	X	X	X	X	X	X	X	X	X	X	X	X	X	X	1	1	4.98	5.07e-05	X	X	X	X	X	X	X	X	X	X	X	X	X	X	X	X	221	25407	4.5				-0.051	-0.0577	0.767712
PTPRK	NP_001129120.1	0	0	0	0	0	0	1 genes:PTPRK.NP_001129120.1:receptor-type tyrosine-protein phosphatase kappa isoform a precursor [Homo sapiens] ;NP_001278910.1:receptor-type tyrosine-protein phosphatase kappa isoform c precursor [Homo sapiens] ;NP_001278911.1:receptor-type tyrosine-protein phosphatase kappa isoform d precursor [Homo sapiens] ;NP_001278912.1:receptor-type tyrosine-protein phosphatase kappa isoform e [Homo sapiens] ;NP_001278913.1:receptor-type tyrosine-protein phosphatase kappa isoform f precursor [Homo sapiens] ;NP_002835.2:receptor-type tyrosine-protein phosphatase kappa isoform b precursor [Homo sapiens] ;XP_006715600.1:receptor-type tyrosine-protein phosphatase kappa isoform X4 [Homo sapiens] ;XP_011534316.1:receptor-type tyrosine-protein phosphatase kappa isoform X1 [Homo sapiens] ;XP_011534317.1:receptor-type tyrosine-protein phosphatase kappa isoform X2 [Homo sapiens] ;XP_011534318.1:receptor-type tyrosine-protein phosphatase kappa isoform X3 [Homo sapiens] ;XP_011534320.1:receptor-type tyrosine-protein phosphatase kappa isoform X5 [Homo sapiens] ;XP_011534322.1:receptor-type tyrosine-protein phosphatase kappa isoform X9 [Homo sapiens] ;XP_011534323.1:receptor-type tyrosine-protein phosphatase kappa isoform X10 [Homo sapiens] ;XP_016866635.1:receptor-type tyrosine-protein phosphatase kappa isoform X6 [Homo sapiens] ;XP_016866636.1:receptor-type tyrosine-protein phosphatase kappa isoform X7 [Homo sapiens] ;XP_016866637.1:receptor-type tyrosine-protein phosphatase kappa isoform X8 [Homo sapiens] ;	X	X	X	X	X	X	X	X	X	X	X	X	X	X	X	X	X	X	X	X	X	X	X	X	X	X	X	X	X	X	X	X	X	X	X	X	1446	163020	5.9
NARS	NP_004530.1	0	0	0	0	0	0	1 genes:NARS.NP_004530.1:asparagine--tRNA ligase, cytoplasmic [Homo sapiens] ;XP_005266757.1:asparagine--tRNA ligase, cytoplasmic isoform X1 [Homo sapiens] ;	X	X	X	X	X	X	X	X	X	X	X	X	X	X	X	X	X	X	X	X	X	X	X	X	X	X	X	X	X	X	X	X	X	X	X	X	548	62943	6.3
HOOK1	NP_056972.1	7.7e-05	1	0	0	0	0	1 genes:HOOK1.NP_056972.1:protein Hook homolog 1 [Homo sapiens] ;XP_006710739.1:protein Hook homolog 1 isoform X3 [Homo sapiens] ;XP_011539864.1:protein Hook homolog 1 isoform X2 [Homo sapiens] ;XP_011539865.1:protein Hook homolog 1 isoform X4 [Homo sapiens] ;XP_016856913.1:protein Hook homolog 1 isoform X5 [Homo sapiens] ;XP_024303288.1:protein Hook homolog 1 isoform X1 [Homo sapiens] ;	X	X	X	X	1	2	2.34	7.696e-05	X	X	X	X	X	X	X	X	X	X	X	X	X	X	X	X	X	X	X	X	X	X	X	X	X	X	X	X	728	84648	5.1	0.309	0.3831	0.782949	0.401	0.44	0.802429
	NP_001371750.1	0	0	4.7e-05	3	0	0	1 genes:PRRC2B. 2 proteins in this group did not match any genes. NP_001371750.1:protein PRRC2B isoform 2 [Homo sapiens] ;NP_001371751.1:protein PRRC2B isoform 3 [Homo sapiens] ;NP_037450.2:protein PRRC2B isoform 1 [Homo sapiens] ;	X	X	X	X	X	X	X	X	X	X	X	X	4	15	2.92	7.438e-05	4	6	1.93	3.017e-05	3	6	2.02	3.56e-05	X	X	X	X	X	X	X	X	X	X	X	X	2228	242836	8.3				-2.381	-3.6132	0.030403
TRIM25	NP_005073.2	0	0	1.8e-05	1	0	0	E3 ubiquitin/ISG15 ligase TRIM25 [Homo sapiens]	X	X	X	X	X	X	X	X	X	X	X	X	1	1	2.86	1.754e-05	X	X	X	X	X	X	X	X	X	X	X	X	X	X	X	X	X	X	X	X	630	70974	8.1				0.001	0.0007	0.772998
SLC25A21	NP_001164641.1	0.000169	2	0	0	0	0	1 genes:SLC25A21.NP_001164641.1:mitochondrial 2-oxodicarboxylate carrier isoform 2 [Homo sapiens] ;NP_085134.1:mitochondrial 2-oxodicarboxylate carrier isoform 1 [Homo sapiens] ;XP_011535589.1:mitochondrial 2-oxodicarboxylate carrier isoform X1 [Homo sapiens] ;XP_011535590.1:mitochondrial 2-oxodicarboxylate carrier isoform X2 [Homo sapiens] ;XP_011535591.1:mitochondrial 2-oxodicarboxylate carrier isoform X3 [Homo sapiens] ;	X	X	X	X	1	2	4.7	0.00018802	1	1	4.7	0.00014937	X	X	X	X	X	X	X	X	X	X	X	X	X	X	X	X	X	X	X	X	X	X	X	X	298	33117	9.5	0.337	0.4203	0.784582	0.334	0.3831	0.799147
KIAA0907	NP_055764.2	0	0	0	0	0	0	KH homology domain-containing protein 4 [Homo sapiens]	X	X	X	X	X	X	X	X	X	X	X	X	X	X	X	X	X	X	X	X	X	X	X	X	X	X	X	X	X	X	X	X	X	X	X	X	614	64845	8.7
GAPVD1	NP_001269608.1	0	0	0	0	0	0	1 genes:GAPVD1.NP_001269608.1:GTPase-activating protein and VPS9 domain-containing protein 1 isoform 1 [Homo sapiens] ;NP_001317706.1:GTPase-activating protein and VPS9 domain-containing protein 1 isoform 5 [Homo sapiens] ;NP_001341230.1:GTPase-activating protein and VPS9 domain-containing protein 1 isoform 2 [Homo sapiens] ;XP_011516808.1:GTPase-activating protein and VPS9 domain-containing protein 1 isoform X2 [Homo sapiens] ;XP_011516809.1:GTPase-activating protein and VPS9 domain-containing protein 1 isoform X3 [Homo sapiens] ;XP_016870089.1:GTPase-activating protein and VPS9 domain-containing protein 1 isoform X1 [Homo sapiens] ;XP_016870095.1:GTPase-activating protein and VPS9 domain-containing protein 1 isoform X4 [Homo sapiens] ;XP_016870098.1:GTPase-activating protein and VPS9 domain-containing protein 1 isoform X5 [Homo sapiens] ;XP_024303269.1:GTPase-activating protein and VPS9 domain-containing protein 1 isoform X6 [Homo sapiens] ;XP_024303271.1:GTPase-activating protein and VPS9 domain-containing protein 1 isoform X7 [Homo sapiens] ;	X	X	X	X	X	X	X	X	X	X	X	X	X	X	X	X	X	X	X	X	X	X	X	X	X	X	X	X	X	X	X	X	X	X	X	X	1478	164979	5.2
CDC42BPB	NP_006026.3	0	0	1.3e-05	1	0	0	1 genes:CDC42BPB.NP_006026.3:serine/threonine-protein kinase MRCK beta [Homo sapiens] ;XP_005268284.1:serine/threonine-protein kinase MRCK beta isoform X1 [Homo sapiens] ;XP_005268285.1:serine/threonine-protein kinase MRCK beta isoform X2 [Homo sapiens] ;XP_005268286.1:serine/threonine-protein kinase MRCK beta isoform X3 [Homo sapiens] ;XP_005268287.1:serine/threonine-protein kinase MRCK beta isoform X4 [Homo sapiens] ;XP_011535689.1:serine/threonine-protein kinase MRCK beta isoform X5 [Homo sapiens] ;	X	X	X	X	X	X	X	X	X	X	X	X	1	2	0.88	1.291e-05	X	X	X	X	X	X	X	X	X	X	X	X	X	X	X	X	X	X	X	X	1711	194314	6.4				-0.33	-0.4313	0.724206
ZNF737	NP_001152765.1	0	0	0	0	0	0	1 genes:ZNF737.NP_001152765.1:zinc finger protein 737 [Homo sapiens] ;XP_011525900.1:zinc finger protein 737 isoform X1 [Homo sapiens] ;XP_011525901.1:zinc finger protein 737 isoform X2 [Homo sapiens] ;XP_016881605.1:zinc finger protein 737 isoform X3 [Homo sapiens] ;XP_016881606.1:zinc finger protein 737 isoform X4 [Homo sapiens] ;	X	X	X	X	X	X	X	X	X	X	X	X	X	X	X	X	X	X	X	X	X	X	X	X	X	X	X	X	X	X	X	X	X	X	X	X	536	61931	9.3
IK	NP_006074.2	0	0	0	0	0	0	protein Red [Homo sapiens]	X	X	X	X	X	X	X	X	X	X	X	X	X	X	X	X	X	X	X	X	X	X	X	X	X	X	X	X	X	X	X	X	X	X	X	X	557	65602	6.6
DCTN5	NP_001185940.1	0.001001	1	0	0	0	0	1 genes:DCTN5.NP_001185940.1:dynactin subunit 5 isoform 2 [Homo sapiens] ;NP_001186672.1:dynactin subunit 5 isoform 3 [Homo sapiens] ;NP_115875.1:dynactin subunit 5 isoform 1 [Homo sapiens] ;	X	X	X	X	1	3	13.1	0.00100054	X	X	X	X	X	X	X	X	X	X	X	X	X	X	X	X	X	X	X	X	X	X	X	X	X	X	X	X	84	9740	9.1	0.543	0.7182	0.794588	0.513	0.6375	0.811953
EPS15	NP_001153441.1	4.8e-05	1	0	0	0	0	1 genes:EPS15.NP_001153441.1:epidermal growth factor receptor substrate 15 isoform B [Homo sapiens] ;NP_001972.1:epidermal growth factor receptor substrate 15 isoform A [Homo sapiens] ;XP_005270675.1:epidermal growth factor receptor substrate 15 isoform X2 [Homo sapiens] ;XP_016856104.1:epidermal growth factor receptor substrate 15 isoform X1 [Homo sapiens] ;XP_016856105.1:epidermal growth factor receptor substrate 15 isoform X3 [Homo sapiens] ;XP_016856106.1:epidermal growth factor receptor substrate 15 isoform X4 [Homo sapiens] ;XP_016856107.1:epidermal growth factor receptor substrate 15 isoform X5 [Homo sapiens] ;XP_016856108.1:epidermal growth factor receptor substrate 15 isoform X6 [Homo sapiens] ;XP_016856109.1:epidermal growth factor receptor substrate 15 isoform X7 [Homo sapiens] ;	X	X	X	X	1	1	2.23	4.814e-05	X	X	X	X	X	X	X	X	X	X	X	X	X	X	X	X	X	X	X	X	X	X	X	X	X	X	X	X	582	64376	4.5	0.043	0.0485	0.765145	-0.042	-0.0476	0.76849
MAP3K10	NP_002437.2	0	0	1.2e-05	1	0	0	1 genes:MAP3K10.NP_002437.2:mitogen-activated protein kinase kinase kinase 10 [Homo sapiens] ;XP_006723286.1:mitogen-activated protein kinase kinase kinase 10 isoform X4 [Homo sapiens] ;XP_011525283.1:mitogen-activated protein kinase kinase kinase 10 isoform X1 [Homo sapiens] ;XP_024307287.1:mitogen-activated protein kinase kinase kinase 10 isoform X3 [Homo sapiens] ;	X	X	X	X	X	X	X	X	X	X	X	X	X	X	X	X	1	1	1.36	1.174e-05	X	X	X	X	X	X	X	X	X	X	X	X	X	X	X	X	954	103695	7				0.023	0.0261	0.775152
PIP4K2C	NP_001139732.1	0	0	0	0	0	0	1 genes:PIP4K2C.NP_001139732.1:phosphatidylinositol 5-phosphate 4-kinase type-2 gamma isoform c [Homo sapiens] ;NP_079055.3:phosphatidylinositol 5-phosphate 4-kinase type-2 gamma isoform a [Homo sapiens] ;XP_005269209.1:phosphatidylinositol 5-phosphate 4-kinase type-2 gamma isoform X1 [Homo sapiens] ;	X	X	X	X	X	X	X	X	X	X	X	X	X	X	X	X	X	X	X	X	X	X	X	X	X	X	X	X	X	X	X	X	X	X	X	X	373	41922	7.4
MDK	XP_016873253.1	0	0	0.000161	3	0	0	midkine isoform X1 [Homo sapiens]	X	X	X	X	X	X	X	X	X	X	X	X	1	1	14.69	7.726e-05	2	4	21.68	0.0003134	1	1	14.69	9.243e-05	X	X	X	X	X	X	X	X	X	X	X	X	143	15585	9.8				-0.767	-0.9709	0.620414
GLTSCR1	XP_005258890.1	0	0	8e-06	1	0	0	1 genes:BICRA.XP_005258890.1:BRD4-interacting chromatin-remodeling complex-associated protein isoform X1 [Homo sapiens] ;XP_006723243.1:BRD4-interacting chromatin-remodeling complex-associated protein isoform X4 [Homo sapiens] ;XP_011525184.1:BRD4-interacting chromatin-remodeling complex-associated protein isoform X2 [Homo sapiens] ;XP_011525185.1:BRD4-interacting chromatin-remodeling complex-associated protein isoform X3 [Homo sapiens] ;	X	X	X	X	X	X	X	X	X	X	X	X	X	X	X	X	X	X	X	X	1	1	0.9	8.47e-06	X	X	X	X	X	X	X	X	X	X	X	X	1560	158490	6.7				-0.011	-0.0121	0.771525
C16orf13	NP_001035250.1	0	0	0.000288	3	0	0	1 genes:METTL26.NP_001035250.1:methyltransferase-like 26 isoform b [Homo sapiens] ;NP_001035251.1:methyltransferase-like 26 isoform c [Homo sapiens] ;NP_001035252.1:methyltransferase-like 26 isoform d [Homo sapiens] ;NP_001035255.1:methyltransferase-like 26 isoform g [Homo sapiens] ;NP_001275639.1:methyltransferase-like 26 isoform h [Homo sapiens] ;NP_115742.3:methyltransferase-like 26 isoform a [Homo sapiens] ;XP_011521015.1:methyltransferase-like 26 isoform X1 [Homo sapiens] ;XP_011521016.1:methyltransferase-like 26 isoform X2 [Homo sapiens] ;	X	X	X	X	X	X	X	X	X	X	X	X	2	7	15.61	0.00037724	1	3	8.29	0.00016396	1	5	8.29	0.00032238	X	X	X	X	X	X	X	X	X	X	X	X	205	22158	7.6				-1.779	-2.4735	0.18538
NT5DC1	NP_689942.2	0	0	2.5e-05	1	0	0	1 genes:NT5DC1.NP_689942.2:5'-nucleotidase domain-containing protein 1 [Homo sapiens] ;XP_006715441.1:5'-nucleotidase domain-containing protein 1 isoform X1 [Homo sapiens] ;	X	X	X	X	X	X	X	X	X	X	X	X	X	X	X	X	1	1	4.4	2.462e-05	X	X	X	X	X	X	X	X	X	X	X	X	X	X	X	X	455	51845	6.3				0.001	0.0008	0.772998
CNOT2	XP_011536701.1	0.000224	3	9.2e-05	3	0	0	1 genes:CNOT2.XP_011536701.1:CCR4-NOT transcription complex subunit 2 isoform X1 [Homo sapiens] ;XP_016874838.1:CCR4-NOT transcription complex subunit 2 isoform X2 [Homo sapiens] ;XP_016874841.1:CCR4-NOT transcription complex subunit 2 isoform X3 [Homo sapiens] ;	1	2	2.59	0.00024744	2	5	5.56	0.0002594	1	2	2.59	0.00016486	2	5	6.11	0.0001023	2	6	3.15	0.00012449	2	2	10.37	4.895e-05	X	X	X	X	X	X	X	X	X	X	X	X	540	59738	7.7	1.146	1.7378	0.808975	-0.394	-0.9182	0.632671
TSG101	NP_006283.1	0	0	0	0	0	0	tumor susceptibility gene 101 protein [Homo sapiens]	X	X	X	X	X	X	X	X	X	X	X	X	X	X	X	X	X	X	X	X	X	X	X	X	X	X	X	X	X	X	X	X	X	X	X	X	390	43944	6.4
GDI2	NP_001108628.1	0.00021	1	0.000105	3	0	0	1 genes:GDI2.NP_001108628.1:rab GDP dissociation inhibitor beta isoform 2 [Homo sapiens] ;NP_001485.2:rab GDP dissociation inhibitor beta isoform 1 [Homo sapiens] ;XP_016871560.1:rab GDP dissociation inhibitor beta isoform X1 [Homo sapiens] ;	X	X	X	X	1	3	3.75	0.00021011	X	X	X	X	2	7	10.75	0.00019334	1	2	3.75	5.602e-05	1	2	4.75	6.609e-05	X	X	X	X	X	X	X	X	X	X	X	X	400	45619	6.2	0.67	0.811	0.796947	-0.835	-1.4882	0.472471
NCBP2	NP_001036005.1	0.000544	1	0	0	0	0	1 genes:NCBP2.NP_001036005.1:nuclear cap-binding protein subunit 2 isoform 2 [Homo sapiens] ;NP_031388.2:nuclear cap-binding protein subunit 2 isoform 1 [Homo sapiens] ;	X	X	X	X	1	2	10.68	0.00054399	X	X	X	X	X	X	X	X	X	X	X	X	X	X	X	X	X	X	X	X	X	X	X	X	X	X	X	X	103	11932	8.9	0.288	0.3406	0.781234	0.289	0.3686	0.798663
BRIX1	NP_060791.3	0	0	6.3e-05	1	0	0	ribosome biogenesis protein BRX1 homolog [Homo sapiens]	X	X	X	X	X	X	X	X	X	X	X	X	X	X	X	X	1	2	3.4	6.348e-05	X	X	X	X	X	X	X	X	X	X	X	X	X	X	X	X	353	41401	9.9				-0.329	-0.3877	0.730188
FARSA	NP_004452.1	0	0	0	0	0	0	phenylalanine--tRNA ligase alpha subunit [Homo sapiens]	X	X	X	X	X	X	X	X	X	X	X	X	X	X	X	X	X	X	X	X	X	X	X	X	X	X	X	X	X	X	X	X	X	X	X	X	508	57564	7.8
GNPDA2	NP_001257809.1	0	0	0	0	0	0	2 genes:GNPDA1,GNPDA2.NP_001257809.1:glucosamine-6-phosphate isomerase 2 isoform 2 [Homo sapiens] ;NP_001257810.1:glucosamine-6-phosphate isomerase 2 isoform 3 [Homo sapiens] ;NP_612208.1:glucosamine-6-phosphate isomerase 2 isoform 1 [Homo sapiens] ;XP_005268405.1:glucosamine-6-phosphate isomerase 1 isoform X1 [Homo sapiens] ;XP_024310087.1:glucosamine-6-phosphate isomerase 1 isoform X2 [Homo sapiens] ;	X	X	X	X	X	X	X	X	X	X	X	X	X	X	X	X	X	X	X	X	X	X	X	X	X	X	X	X	X	X	X	X	X	X	X	X	242	27091	6.5
NCKAP1	NP_038464.1	0	0	0	0	0	0	1 genes:NCKAP1.NP_038464.1:nck-associated protein 1 isoform 1 [Homo sapiens] ;NP_995314.1:nck-associated protein 1 isoform 2 [Homo sapiens] ;XP_006712263.1:nck-associated protein 1 isoform X1 [Homo sapiens] ;XP_006712264.1:nck-associated protein 1 isoform X2 [Homo sapiens] ;	X	X	X	X	X	X	X	X	X	X	X	X	X	X	X	X	X	X	X	X	X	X	X	X	X	X	X	X	X	X	X	X	X	X	X	X	1128	128790	6.6
DLGAP5	NP_001139487.1	0	0	0	0	0	0	1 genes:DLGAP5.NP_001139487.1:disks large-associated protein 5 isoform b [Homo sapiens] ;XP_016877329.1:disks large-associated protein 5 isoform X1 [Homo sapiens] ;	X	X	X	X	X	X	X	X	X	X	X	X	X	X	X	X	X	X	X	X	X	X	X	X	X	X	X	X	X	X	X	X	X	X	X	X	842	94178	9.1
GPHN	NP_001019389.1	0.000119	3	0	0	0	0	1 genes:GPHN. 6 proteins in this group did not match any genes. NP_001019389.1:gephyrin isoform 2 [Homo sapiens] ;NP_001364443.1:gephyrin isoform 3 [Homo sapiens] ;NP_001364444.1:gephyrin isoform 4 [Homo sapiens] ;NP_001364445.1:gephyrin isoform 5 [Homo sapiens] ;NP_001364446.1:gephyrin isoform 6 [Homo sapiens] ;NP_001364447.1:gephyrin isoform 7 [Homo sapiens] ;NP_001364448.1:gephyrin isoform 8 [Homo sapiens] ;NP_065857.1:gephyrin isoform 1 [Homo sapiens] ;XP_011534642.1:gephyrin isoform X1 [Homo sapiens] ;XP_011534644.1:gephyrin isoform X3 [Homo sapiens] ;XP_011534645.1:gephyrin isoform X5 [Homo sapiens] ;XP_011534646.1:gephyrin isoform X6 [Homo sapiens] ;XP_011534647.1:gephyrin isoform X8 [Homo sapiens] ;XP_016876402.1:gephyrin isoform X2 [Homo sapiens] ;XP_016876403.1:gephyrin isoform X4 [Homo sapiens] ;XP_016876406.1:gephyrin isoform X11 [Homo sapiens] ;XP_016876407.1:gephyrin isoform X12 [Homo sapiens] ;	1	2	1.9	0.00018155	2	3	4.21	0.00011419	1	1	1.9	6.048e-05	X	X	X	X	X	X	X	X	X	X	X	X	X	X	X	X	X	X	X	X	X	X	X	X	736	79748	5.4	0.759	1.021	0.801516	0.806	1.0734	0.827432
COIL	NP_004636.1	9.7e-05	1	4.8e-05	3	0	0	coilin [Homo sapiens]	X	X	X	X	2	2	5.03	9.728e-05	X	X	X	X	1	2	2.78	3.836e-05	2	3	5.38	5.835e-05	1	2	2.78	4.589e-05	X	X	X	X	X	X	X	X	X	X	X	X	576	62608	9.1	0.327	0.4001	0.783776	-0.678	-1.0416	0.60332
INPPL1	XP_005274036.1	0	0	0	0	0	0	1 genes:INPPL1.XP_005274036.1:phosphatidylinositol 3,4,5-trisphosphate 5-phosphatase 2 isoform X4 [Homo sapiens] ;XP_011543301.1:phosphatidylinositol 3,4,5-trisphosphate 5-phosphatase 2 isoform X5 [Homo sapiens] ;XP_024304270.1:phosphatidylinositol 3,4,5-trisphosphate 5-phosphatase 2 isoform X1 [Homo sapiens] ;XP_024304271.1:phosphatidylinositol 3,4,5-trisphosphate 5-phosphatase 2 isoform X2 [Homo sapiens] ;XP_024304272.1:phosphatidylinositol 3,4,5-trisphosphate 5-phosphatase 2 isoform X3 [Homo sapiens] ;XP_024304273.1:phosphatidylinositol 3,4,5-trisphosphate 5-phosphatase 2 isoform X6 [Homo sapiens] ;	X	X	X	X	X	X	X	X	X	X	X	X	X	X	X	X	X	X	X	X	X	X	X	X	X	X	X	X	X	X	X	X	X	X	X	X	1280	140955	6.5
ECI2	NP_006108.2	0	0	0	0	0	0	1 genes:ECI2.NP_006108.2:enoyl-CoA delta isomerase 2 isoform 1 [Homo sapiens] ;NP_996667.2:enoyl-CoA delta isomerase 2 isoform 2 [Homo sapiens] ;	X	X	X	X	X	X	X	X	X	X	X	X	X	X	X	X	X	X	X	X	X	X	X	X	X	X	X	X	X	X	X	X	X	X	X	X	364	40183	8.8
GFRA1	NP_001335028.1	0	0	0	0	0	0	1 genes:GFRA1. 2 proteins in this group did not match any genes. NP_001335028.1:GDNF family receptor alpha-1 isoform c [Homo sapiens] ;NP_001369489.1:GDNF family receptor alpha-1 isoform d precursor [Homo sapiens] ;NP_001369490.1:GDNF family receptor alpha-1 isoform e precursor [Homo sapiens] ;NP_665736.1:GDNF family receptor alpha-1 isoform b precursor [Homo sapiens] ;XP_011537936.1:GDNF family receptor alpha-1 isoform X1 [Homo sapiens] ;	X	X	X	X	X	X	X	X	X	X	X	X	X	X	X	X	X	X	X	X	X	X	X	X	X	X	X	X	X	X	X	X	X	X	X	X	344	37713	7.8
EED	NP_001294936.1	0	0	0	0	0	0	1 genes:EED.NP_001294936.1:polycomb protein EED isoform c [Homo sapiens] ;NP_001317263.1:polycomb protein EED isoform d [Homo sapiens] ;NP_003788.2:polycomb protein EED isoform a [Homo sapiens] ;XP_011543632.1:polycomb protein EED isoform X1 [Homo sapiens] ;XP_011543633.1:polycomb protein EED isoform X2 [Homo sapiens] ;XP_016874001.1:polycomb protein EED isoform X3 [Homo sapiens] ;XP_016874002.1:polycomb protein EED isoform X4 [Homo sapiens] ;	X	X	X	X	X	X	X	X	X	X	X	X	X	X	X	X	X	X	X	X	X	X	X	X	X	X	X	X	X	X	X	X	X	X	X	X	466	53061	7.4
ZNF184	NP_001334761.1	0	0	0	0	0	0	1 genes:ZNF184.NP_001334761.1:zinc finger protein 184 isoform 2 [Homo sapiens] ;NP_009080.2:zinc finger protein 184 isoform 1 [Homo sapiens] ;	X	X	X	X	X	X	X	X	X	X	X	X	X	X	X	X	X	X	X	X	X	X	X	X	X	X	X	X	X	X	X	X	X	X	X	X	675	78029	8.5
PRDX6	NP_004896.1	0.000625	1	7.5e-05	2	0	0	peroxiredoxin-6 [Homo sapiens]	X	X	X	X	2	5	13.39	0.00062534	X	X	X	X	1	1	4.46	4.932e-05	2	2	10.27	0.00010004	X	X	X	X	X	X	X	X	X	X	X	X	X	X	X	X	224	25035	6.4	1.033	1.3191	0.806159	0.578	0.9222	0.82278
CHSY1	NP_055733.2	0	0	0.000156	3	0	0	1 genes:CHSY1.NP_055733.2:chondroitin sulfate synthase 1 precursor [Homo sapiens] ;XP_011519666.1:chondroitin sulfate synthase 1 isoform X1 [Homo sapiens] ;	X	X	X	X	X	X	X	X	X	X	X	X	3	6	6.73	8.265e-05	6	11	11.35	0.00015367	5	14	12.34	0.00023073	X	X	X	X	X	X	X	X	X	X	X	X	802	91784	9.2				-2.503	-3.8891	0.017144
PRSS3	NP_001184026.3	0.000429	1	0	0	0	0	1 genes:PRSS3. 2 proteins in this group did not match any genes. NP_001184026.3:trypsin-3 isoform 3 preproprotein [Homo sapiens] ;NP_001184027.1:trypsin-3 isoform 4 preproprotein [Homo sapiens] ;NP_002762.3:trypsin-3 isoform 2 preproprotein [Homo sapiens] ;XP_011516267.1:trypsin-3 isoform X1 [Homo sapiens] ;	X	X	X	X	1	4	4.98	0.00042935	X	X	X	X	X	X	X	X	X	X	X	X	X	X	X	X	X	X	X	X	X	X	X	X	X	X	X	X	261	28402	6.8	0.727	0.9474	0.80013	0.838	1.0907	0.827896
ATP5D	NP_001678.1	0	0	0.000133	1	0	0	ATP synthase subunit delta, mitochondrial precursor [Homo sapiens]	X	X	X	X	X	X	X	X	X	X	X	X	X	X	X	X	1	2	8.33	0.00013338	X	X	X	X	X	X	X	X	X	X	X	X	X	X	X	X	168	17490	5.5				-0.336	-0.394	0.729014
	NP_001357180.1	0	0	0.000232	3	0	0	1 genes:MEN1. 2 proteins in this group did not match any genes. NP_001357180.1:menin isoform 3 [Homo sapiens] ;NP_001357188.2:menin isoform 2 [Homo sapiens] ;NP_570711.1:menin isoform 2 [Homo sapiens] ;NP_570716.1:menin isoform 1 [Homo sapiens] ;XP_011543343.1:menin isoform X2 [Homo sapiens] ;XP_016873257.1:menin isoform X1 [Homo sapiens] ;	X	X	X	X	X	X	X	X	X	X	X	X	3	8	11.35	0.00013556	5	9	13.34	0.00015466	8	20	21.78	0.00040545	X	X	X	X	X	X	X	X	X	X	X	X	652	72346	6.5				-2.672	-3.9579	0.014804
ZNF615	NP_001308246.1	0	0	0	0	0	0	1 genes:ZNF615.NP_001308246.1:zinc finger protein 615 isoform 3 [Homo sapiens] ;NP_001308247.1:zinc finger protein 615 isoform 4 [Homo sapiens] ;NP_001308250.1:zinc finger protein 615 isoform 1 [Homo sapiens] ;NP_001308251.1:zinc finger protein 615 isoform 4 [Homo sapiens] ;NP_001308252.1:zinc finger protein 615 isoform 5 [Homo sapiens] ;XP_016882138.1:zinc finger protein 615 isoform X1 [Homo sapiens] ;	X	X	X	X	X	X	X	X	X	X	X	X	X	X	X	X	X	X	X	X	X	X	X	X	X	X	X	X	X	X	X	X	X	X	X	X	736	84452	9.2
SEH1L	NP_001013455.1	0	0	8.7e-05	2	0	0	1 genes:SEH1L.NP_001013455.1:nucleoporin SEH1 isoform 1 [Homo sapiens] ;NP_112493.2:nucleoporin SEH1 isoform 2 [Homo sapiens] ;	X	X	X	X	X	X	X	X	X	X	X	X	X	X	X	X	1	3	4.51	7.984e-05	2	3	7.84	9.419e-05	X	X	X	X	X	X	X	X	X	X	X	X	421	46578	7.9				-0.953	-1.2826	0.534907
RNF6	XP_024305158.1	0	0	0.000119	3	0	0	E3 ubiquitin-protein ligase RNF6 isoform X1 [Homo sapiens]	X	X	X	X	X	X	X	X	X	X	X	X	3	6	5.4	9.677e-05	4	10	7.3	0.00016356	3	5	6.13	9.648e-05	X	X	X	X	X	X	X	X	X	X	X	X	685	78091	8.9				-2.07	-3.1158	0.073689
FKBP3	NP_002004.1	0	0	9.9e-05	1	0	0	1 genes:FKBP3.NP_002004.1:peptidyl-prolyl cis-trans isomerase FKBP3 [Homo sapiens] ;XP_016876581.1:peptidyl-prolyl cis-trans isomerase FKBP3 isoform X1 [Homo sapiens] ;	X	X	X	X	X	X	X	X	X	X	X	X	1	2	6.7	9.864e-05	X	X	X	X	X	X	X	X	X	X	X	X	X	X	X	X	X	X	X	X	224	25177	9.3				-0.318	-0.4031	0.72783
HIST1H2AG	NP_066408.1	0.004134	3	0.000991	1	0	0	histone H2A type 1 [Homo sapiens]	1	4.33333	14.62	0.00222696	1	12	14.62	0.00258602	2	22.1667	21.54	0.0075897	2	0	21.54	X	3	11.5	45.38	0.00099113	1	0	14.62	X	4	0	36.92	X	6	0	64.62	X	6	0	57.69	X	130	14091	10.9	2.685	4.3753	0.793175	1.074	3.1593	0.826189
ZNF2	NP_001017396.1	0	0	0	0	0	0	1 genes:ZNF2.NP_001017396.1:zinc finger protein 2 isoform b [Homo sapiens] ;NP_001269327.1:zinc finger protein 2 isoform c [Homo sapiens] ;NP_001278533.1:zinc finger protein 2 isoform d [Homo sapiens] ;NP_001278534.1:zinc finger protein 2 isoform e [Homo sapiens] ;NP_066574.2:zinc finger protein 2 isoform a [Homo sapiens] ;	X	X	X	X	X	X	X	X	X	X	X	X	X	X	X	X	X	X	X	X	X	X	X	X	X	X	X	X	X	X	X	X	X	X	X	X	383	43878	8.8
RAI2	NP_001166203.2	0	0	5.7e-05	3	0	0	1 genes:RAI2. 1 proteins in this group did not match any genes. NP_001166203.2:retinoic acid-induced protein 2 isoform 2 [Homo sapiens] ;XP_011543743.1:retinoic acid-induced protein 2 isoform X1 [Homo sapiens] ;	X	X	X	X	X	X	X	X	X	X	X	X	2	2	7.08	4.603e-05	2	3	8.54	7.003e-05	2	2	12.71	5.507e-05	X	X	X	X	X	X	X	X	X	X	X	X	480	52035	5.1				-0.93	-1.2176	0.55469
MICALL1	NP_203744.1	0	0	0	0	0	0	1 genes:MICALL1.NP_203744.1:MICAL-like protein 1 [Homo sapiens] ;XP_005261848.1:MICAL-like protein 1 isoform X4 [Homo sapiens] ;XP_005261849.1:MICAL-like protein 1 isoform X5 [Homo sapiens] ;XP_011528773.1:MICAL-like protein 1 isoform X1 [Homo sapiens] ;XP_011528774.1:MICAL-like protein 1 isoform X2 [Homo sapiens] ;XP_011528775.1:MICAL-like protein 1 isoform X3 [Homo sapiens] ;XP_011528778.1:MICAL-like protein 1 isoform X7 [Homo sapiens] ;	X	X	X	X	X	X	X	X	X	X	X	X	X	X	X	X	X	X	X	X	X	X	X	X	X	X	X	X	X	X	X	X	X	X	X	X	863	93441	7.2
ECH1	NP_001389.2	0	0	4e-05	1	0	0	1 genes:ECH1.NP_001389.2:delta(3,5)-Delta(2,4)-dienoyl-CoA isomerase, mitochondrial precursor [Homo sapiens] ;XP_016881937.1:delta(3,5)-Delta(2,4)-dienoyl-CoA isomerase, mitochondrial isoform X3 [Homo sapiens] ;XP_024307176.1:delta(3,5)-Delta(2,4)-dienoyl-CoA isomerase, mitochondrial isoform X1 [Homo sapiens] ;XP_024307177.1:delta(3,5)-Delta(2,4)-dienoyl-CoA isomerase, mitochondrial isoform X2 [Homo sapiens] ;	X	X	X	X	X	X	X	X	X	X	X	X	X	X	X	X	X	X	X	X	1	1	4.88	4.03e-05	X	X	X	X	X	X	X	X	X	X	X	X	328	35816	8				-0.025	-0.0279	0.770022
DPYSL5	XP_024308775.1	0	0	0	0	0	0	dihydropyrimidinase-related protein 5 isoform X1 [Homo sapiens]	X	X	X	X	X	X	X	X	X	X	X	X	X	X	X	X	X	X	X	X	X	X	X	X	X	X	X	X	X	X	X	X	X	X	X	X	564	61421	7.2
SPAG5	NP_006452.3	0	0	1.9e-05	1	0	0	sperm-associated antigen 5 [Homo sapiens]	X	X	X	X	X	X	X	X	X	X	X	X	X	X	X	X	1	2	2.26	1.878e-05	X	X	X	X	X	X	X	X	X	X	X	X	X	X	X	X	1193	134422	5				-0.336	-0.399	0.729015
GYG1	NP_001171649.1	0.000889	3	0.000154	3	0	0	glycogenin-1 isoform 2 [Homo sapiens]	2	3	9.61	0.00060188	4	15	9.61	0.00126195	2	6	4.2	0.000802	1	2	4.5	6.635e-05	6	7	27.33	0.00023552	2	4	7.51	0.00015877	X	X	X	X	X	X	X	X	X	X	X	X	333	37479	5.4	2.251	3.238	0.800908	0.625	1.8872	0.838136
PHOX2B	NP_003915.2	0	0	4.2e-05	1	0	0	paired mesoderm homeobox protein 2B [Homo sapiens]	X	X	X	X	X	X	X	X	X	X	X	X	X	X	X	X	X	X	X	X	1	1	4.14	4.209e-05	X	X	X	X	X	X	X	X	X	X	X	X	314	31621	8.8				-0.064	-0.0716	0.766131
EMC7	NP_064539.1	0	0	4.6e-05	1	0	0	ER membrane protein complex subunit 7 precursor [Homo sapiens]	X	X	X	X	X	X	X	X	X	X	X	X	X	X	X	X	1	1	6.61	4.63e-05	X	X	X	X	X	X	X	X	X	X	X	X	X	X	X	X	242	26471	9.2				-0.045	-0.0535	0.767711
ZNF331	XP_024307352.1	0	0	0	0	0	0	zinc finger protein 331 isoform X1 [Homo sapiens]	X	X	X	X	X	X	X	X	X	X	X	X	X	X	X	X	X	X	X	X	X	X	X	X	X	X	X	X	X	X	X	X	X	X	X	X	463	53739	8.9
TOMM40	NP_006105.1	0	0	0	0	0	0	1 genes:TOMM40.NP_006105.1:mitochondrial import receptor subunit TOM40 homolog [Homo sapiens] ;XP_005258468.1:mitochondrial import receptor subunit TOM40 homolog isoform X1 [Homo sapiens] ;	X	X	X	X	X	X	X	X	X	X	X	X	X	X	X	X	X	X	X	X	X	X	X	X	X	X	X	X	X	X	X	X	X	X	X	X	361	37893	7.3
MTCH1	NP_001258570.1	0	0	0	0	0	0	1 genes:MTCH1.NP_001258570.1:mitochondrial carrier homolog 1 isoform PSAP-LL [Homo sapiens] ;NP_055156.1:mitochondrial carrier homolog 1 isoform PSAP-LS [Homo sapiens] ;XP_005249035.1:mitochondrial carrier homolog 1 isoform X1 [Homo sapiens] ;XP_005249036.1:mitochondrial carrier homolog 1 isoform X2 [Homo sapiens] ;XP_011512752.1:mitochondrial carrier homolog 1 isoform X4 [Homo sapiens] ;XP_016866131.1:mitochondrial carrier homolog 1 isoform X3 [Homo sapiens] ;XP_016866132.1:mitochondrial carrier homolog 1 isoform X5 [Homo sapiens] ;	X	X	X	X	X	X	X	X	X	X	X	X	X	X	X	X	X	X	X	X	X	X	X	X	X	X	X	X	X	X	X	X	X	X	X	X	389	41544	9.3
PSPC1	NP_001341838.1	0	0	7.4e-05	2	0	0	paraspeckle component 1 isoform 1 [Homo sapiens]	X	X	X	X	X	X	X	X	X	X	X	X	2	6	6.69	0.00012674	1	1	4.4	2.142e-05	X	X	X	X	X	X	X	X	X	X	X	X	X	X	X	X	523	58744	6.7				-1.06	-1.5346	0.459047
ATF1	XP_016874820.1	0	0	4.6e-05	2	0	0	cyclic AMP-dependent transcription factor ATF-1 isoform X1 [Homo sapiens]	X	X	X	X	X	X	X	X	X	X	X	X	X	X	X	X	2	1.13333	12.54	4.551e-05	1	1	9.32	4.738e-05	X	X	X	X	X	X	X	X	X	X	X	X	279	30120	8.6				-0.094	-0.1073	0.762871
RBM27	NP_061862.1	0	0	0.000114	3	0	0	1 genes:RBM27.NP_061862.1:RNA-binding protein 27 [Homo sapiens] ;XP_005268523.1:RNA-binding protein 27 isoform X1 [Homo sapiens] ;XP_005268524.1:RNA-binding protein 27 isoform X4 [Homo sapiens] ;XP_005268525.1:RNA-binding protein 27 isoform X5 [Homo sapiens] ;XP_006714850.1:RNA-binding protein 27 isoform X2 [Homo sapiens] ;XP_016865076.1:RNA-binding protein 27 isoform X3 [Homo sapiens] ;	X	X	X	X	X	X	X	X	X	X	X	X	2	13	5.85	0.00013549	4	9	10.57	9.513e-05	4	9	10.94	0.00011223	X	X	X	X	X	X	X	X	X	X	X	X	1060	118718	9.2				-2.459	-3.9088	0.01653
PLIN3	NP_001157661.1	0	0	0	0	0	0	1 genes:PLIN3.NP_001157661.1:perilipin-3 isoform 2 [Homo sapiens] ;NP_001157666.1:perilipin-3 isoform 3 [Homo sapiens] ;NP_005808.3:perilipin-3 isoform 1 [Homo sapiens] ;	X	X	X	X	X	X	X	X	X	X	X	X	X	X	X	X	X	X	X	X	X	X	X	X	X	X	X	X	X	X	X	X	X	X	X	X	433	46947	5.4
ZNF711	XP_011529327.1	0	0	0.001864	3	0	0	zinc finger protein 711 isoform X3 [Homo sapiens]	X	X	X	X	X	X	X	X	X	X	X	X	16	161	32.68	0.00232511	23	118	35.69	0.00172821	21	89	35.56	0.00153775	X	X	X	X	X	X	X	X	X	X	X	X	765	86674	6.9				-4.938	-7.5961	0
PTPN5	NP_001265165.1	0	0	0	0	0	0	1 genes:PTPN5.NP_001265165.1:tyrosine-protein phosphatase non-receptor type 5 isoform b [Homo sapiens] ;NP_001265167.1:tyrosine-protein phosphatase non-receptor type 5 isoform c [Homo sapiens] ;NP_001265168.1:tyrosine-protein phosphatase non-receptor type 5 isoform d [Homo sapiens] ;NP_116170.3:tyrosine-protein phosphatase non-receptor type 5 isoform a [Homo sapiens] ;XP_011518713.1:tyrosine-protein phosphatase non-receptor type 5 isoform X6 [Homo sapiens] ;XP_016873924.1:tyrosine-protein phosphatase non-receptor type 5 isoform X1 [Homo sapiens] ;XP_016873925.1:tyrosine-protein phosphatase non-receptor type 5 isoform X2 [Homo sapiens] ;XP_016873926.1:tyrosine-protein phosphatase non-receptor type 5 isoform X3 [Homo sapiens] ;XP_016873927.1:tyrosine-protein phosphatase non-receptor type 5 isoform X4 [Homo sapiens] ;XP_016873928.1:tyrosine-protein phosphatase non-receptor type 5 isoform X5 [Homo sapiens] ;XP_016873929.1:tyrosine-protein phosphatase non-receptor type 5 isoform X7 [Homo sapiens] ;XP_016873930.1:tyrosine-protein phosphatase non-receptor type 5 isoform X8 [Homo sapiens] ;	X	X	X	X	X	X	X	X	X	X	X	X	X	X	X	X	X	X	X	X	X	X	X	X	X	X	X	X	X	X	X	X	X	X	X	X	533	60035	4.8
CDC40	NP_056975.1	0	0	4.8e-05	3	0	0	pre-mRNA-processing factor 17 [Homo sapiens]	X	X	X	X	X	X	X	X	X	X	X	X	1	2	2.42	3.816e-05	1	2	1.9	3.87e-05	3	3	6.74	6.849e-05	X	X	X	X	X	X	X	X	X	X	X	X	579	65521	7.1				-0.929	-1.2813	0.537409
DCAF10	NP_077321.3	0	0	4.2e-05	3	0	0	1 genes:DCAF10.NP_077321.3:DDB1- and CUL4-associated factor 10 isoform a [Homo sapiens] ;XP_005251634.1:DDB1- and CUL4-associated factor 10 isoform X1 [Homo sapiens] ;XP_005251635.1:DDB1- and CUL4-associated factor 10 isoform X2 [Homo sapiens] ;XP_016870617.1:DDB1- and CUL4-associated factor 10 isoform X3 [Homo sapiens] ;	X	X	X	X	X	X	X	X	X	X	X	X	1	1	2.33	1.976e-05	1	3	2.33	6.013e-05	1	2	2.86	4.729e-05	X	X	X	X	X	X	X	X	X	X	X	X	559	60582	7.5				-0.832	-1.1327	0.578489
PRR36	NP_001177396.1	0	0	0	0	0	0	proline-rich protein 36 [Homo sapiens]	X	X	X	X	X	X	X	X	X	X	X	X	X	X	X	X	X	X	X	X	X	X	X	X	X	X	X	X	X	X	X	X	X	X	X	X	1346	132748	10.5
PON2	NP_000296.2	0	0	3.2e-05	1	0	0	1 genes:PON2.NP_000296.2:serum paraoxonase/arylesterase 2 isoform 1 [Homo sapiens] ;NP_001018171.1:serum paraoxonase/arylesterase 2 isoform 2 [Homo sapiens] ;XP_005250510.1:serum paraoxonase/arylesterase 2 isoform X1 [Homo sapiens] ;XP_016867846.1:serum paraoxonase/arylesterase 2 isoform X2 [Homo sapiens] ;XP_016867847.1:serum paraoxonase/arylesterase 2 isoform X3 [Homo sapiens] ;	X	X	X	X	X	X	X	X	X	X	X	X	X	X	X	X	1	1	2.54	3.165e-05	X	X	X	X	X	X	X	X	X	X	X	X	X	X	X	X	354	39381	5.6				0.015	0.0169	0.773722
PBDC1	NP_057584.2	0	0	0.00017	1	0	0	protein PBDC1 isoform 1 [Homo sapiens]	X	X	X	X	X	X	X	X	X	X	X	X	X	X	X	X	X	X	X	X	1	3	7.3	0.00017019	X	X	X	X	X	X	X	X	X	X	X	X	233	26057	4.8				-0.53	-0.666	0.686414
DSN1	NP_001138790.1	0	0	0	0	0	0	1 genes:DSN1.NP_001138790.1:kinetochore-associated protein DSN1 homolog isoform 3 [Homo sapiens] ;NP_079194.3:kinetochore-associated protein DSN1 homolog isoform 1 [Homo sapiens] ;XP_016883560.1:kinetochore-associated protein DSN1 homolog isoform X1 [Homo sapiens] ;XP_016883561.1:kinetochore-associated protein DSN1 homolog isoform X3 [Homo sapiens] ;	X	X	X	X	X	X	X	X	X	X	X	X	X	X	X	X	X	X	X	X	X	X	X	X	X	X	X	X	X	X	X	X	X	X	X	X	340	38323	7.3
NHP2	NP_001030005.1	0	0	0.000123	1	0	0	1 genes:NHP2.NP_001030005.1:H/ACA ribonucleoprotein complex subunit 2 isoform b [Homo sapiens] ;NP_060308.1:H/ACA ribonucleoprotein complex subunit 2 isoform a [Homo sapiens] ;	X	X	X	X	X	X	X	X	X	X	X	X	1	1	21.11	0.00012275	X	X	X	X	X	X	X	X	X	X	X	X	X	X	X	X	X	X	X	X	90	10071	10				-0.071	-0.0811	0.765328
S100A7	NP_002954.2	0.003606	1	0	0	0	0	protein S100-A7 [Homo sapiens]	X	X	X	X	2	13	22.77	0.00360592	X	X	X	X	X	X	X	X	X	X	X	X	X	X	X	X	X	X	X	X	X	X	X	X	X	X	X	X	101	11471	6.8	1.722	2.5252	0.806552	1.786	2.4157	0.835105
ZNF747	NP_001291947.1	0	0	0	0	0	0	KRAB domain-containing protein ZNF747 isoform 1 [Homo sapiens]	X	X	X	X	X	X	X	X	X	X	X	X	X	X	X	X	X	X	X	X	X	X	X	X	X	X	X	X	X	X	X	X	X	X	X	X	331	36470	9.2
PHRF1	NP_001273510.1	0	0	3.3e-05	3	0	0	1 genes:PHRF1.NP_001273510.1:PHD and RING finger domain-containing protein 1 isoform 1 [Homo sapiens] ;NP_001273511.1:PHD and RING finger domain-containing protein 1 isoform 3 [Homo sapiens] ;NP_001273512.1:PHD and RING finger domain-containing protein 1 isoform 4 [Homo sapiens] ;NP_065952.2:PHD and RING finger domain-containing protein 1 isoform 2 [Homo sapiens] ;XP_005253082.1:PHD and RING finger domain-containing protein 1 isoform X1 [Homo sapiens] ;XP_005253084.1:PHD and RING finger domain-containing protein 1 isoform X3 [Homo sapiens] ;XP_011518538.1:PHD and RING finger domain-containing protein 1 isoform X2 [Homo sapiens] ;XP_011518539.1:PHD and RING finger domain-containing protein 1 isoform X4 [Homo sapiens] ;	X	X	X	X	X	X	X	X	X	X	X	X	2	2	1.21	1.34e-05	1	2	0.67	1.359e-05	5	9	4.91	7.214e-05	X	X	X	X	X	X	X	X	X	X	X	X	1649	178665	8.9				-1.545	-2.4028	0.201591
KIAA1429	NP_056311.2	1.5e-05	1	0	0	0	0	1 genes:VIRMA.NP_056311.2:protein virilizer homolog isoform 1 [Homo sapiens] ;XP_016868797.1:protein virilizer homolog isoform X1 [Homo sapiens] ;	X	X	X	X	1	1	0.88	1.546e-05	X	X	X	X	X	X	X	X	X	X	X	X	X	X	X	X	X	X	X	X	X	X	X	X	X	X	X	X	1812	202023	5	0.036	0.0403	0.765147	-0.035	-0.0422	0.769261
TFRC	NP_003225.2	0	0	0	0	0	0	transferrin receptor protein 1 isoform 1 [Homo sapiens]	X	X	X	X	X	X	X	X	X	X	X	X	X	X	X	X	X	X	X	X	X	X	X	X	X	X	X	X	X	X	X	X	X	X	X	X	760	84871	6.6
RPL22L1	NP_001093115.1	0	0	0	0	0	0	1 genes:RPL22L1.NP_001093115.1:60S ribosomal protein L22-like 1 isoform 1 [Homo sapiens] ;NP_001307380.1:60S ribosomal protein L22-like 1 isoform 2 [Homo sapiens] ;	X	X	X	X	X	X	X	X	X	X	X	X	X	X	X	X	X	X	X	X	X	X	X	X	X	X	X	X	X	X	X	X	X	X	X	X	122	14606	9.4
RPRD2	NP_001284603.1	0	0	0	0	0	0	1 genes:RPRD2. 1 proteins in this group did not match any genes. NP_001284603.1:regulation of nuclear pre-mRNA domain-containing protein 2 isoform 3 [Homo sapiens] ;NP_001374053.1:regulation of nuclear pre-mRNA domain-containing protein 2 isoform 13 [Homo sapiens] ;NP_056018.2:regulation of nuclear pre-mRNA domain-containing protein 2 isoform 1 [Homo sapiens] ;	X	X	X	X	X	X	X	X	X	X	X	X	X	X	X	X	X	X	X	X	X	X	X	X	X	X	X	X	X	X	X	X	X	X	X	X	1435	152875	7
PRIM2	NP_000938.2	0	0	0	0	0	0	1 genes:PRIM2.NP_000938.2:DNA primase large subunit isoform a [Homo sapiens] ;XP_011513033.1:DNA primase large subunit isoform X4 [Homo sapiens] ;XP_016866493.1:DNA primase large subunit isoform X1 [Homo sapiens] ;	X	X	X	X	X	X	X	X	X	X	X	X	X	X	X	X	X	X	X	X	X	X	X	X	X	X	X	X	X	X	X	X	X	X	X	X	509	58806	7.9
CCDC117	NP_001271192.1	0	0	0	0	0	0	1 genes:CCDC117.NP_001271192.1:coiled-coil domain-containing protein 117 isoform b [Homo sapiens] ;NP_001271193.1:coiled-coil domain-containing protein 117 isoform c [Homo sapiens] ;NP_001271194.1:coiled-coil domain-containing protein 117 isoform d [Homo sapiens] ;NP_775781.1:coiled-coil domain-containing protein 117 isoform a [Homo sapiens] ;	X	X	X	X	X	X	X	X	X	X	X	X	X	X	X	X	X	X	X	X	X	X	X	X	X	X	X	X	X	X	X	X	X	X	X	X	261	28348	5
SCGB2A1	NP_002398.1	0.001769	1	0	0	0	0	mammaglobin-B precursor [Homo sapiens]	X	X	X	X	2	6	31.58	0.00176938	X	X	X	X	X	X	X	X	X	X	X	X	X	X	X	X	X	X	X	X	X	X	X	X	X	X	X	X	95	10884	5.8	0.992	1.3669	0.80659	1.059	1.6307	0.837154
TBRG4	NP_001248763.1	0	0	0	0	0	0	1 genes:TBRG4.NP_001248763.1:FAST kinase domain-containing protein 4 isoform 3 [Homo sapiens] ;NP_004740.2:FAST kinase domain-containing protein 4 isoform 1 [Homo sapiens] ;	X	X	X	X	X	X	X	X	X	X	X	X	X	X	X	X	X	X	X	X	X	X	X	X	X	X	X	X	X	X	X	X	X	X	X	X	642	71857	7.3
PSAP	NP_001035930.1	0	0	0	0	0	0	1 genes:PSAP.NP_001035930.1:prosaposin isoform b preproprotein [Homo sapiens] ;NP_001035931.1:prosaposin isoform c preproprotein [Homo sapiens] ;NP_002769.1:prosaposin isoform a preproprotein [Homo sapiens] ;	X	X	X	X	X	X	X	X	X	X	X	X	X	X	X	X	X	X	X	X	X	X	X	X	X	X	X	X	X	X	X	X	X	X	X	X	527	58484	5.1
	NP_001371876.1	1.6e-05	1	0	0	0	0	1 genes:COL14A1. 1 proteins in this group did not match any genes. NP_001371876.1:collagen alpha-1(XIV) chain isoform2 precursor [Homo sapiens] ;XP_016869298.1:collagen alpha-1(XIV) chain isoform X1 [Homo sapiens] ;	X	X	X	X	1	1	0.67	1.574e-05	X	X	X	X	X	X	X	X	X	X	X	X	X	X	X	X	X	X	X	X	X	X	X	X	X	X	X	X	1780	191901	5.4	-0.003	-0.0033	0.761798	0.05	0.053	0.777243
PKD2	NP_000288.1	0	0	0	0	0	0	1 genes:PKD2.NP_000288.1:polycystin-2 [Homo sapiens] ;XP_011530330.1:polycystin-2 isoform X1 [Homo sapiens] ;	X	X	X	X	X	X	X	X	X	X	X	X	X	X	X	X	X	X	X	X	X	X	X	X	X	X	X	X	X	X	X	X	X	X	X	X	968	109691	5.7
FAM208B	NP_001308714.2	0	0	1.3e-05	2	0	0	1 genes:FAM208B. 2 proteins in this group did not match any genes. NP_001308714.2:protein TASOR 2 isoform 2 [Homo sapiens] ;NP_001374257.1:protein TASOR 2 isoform 3 [Homo sapiens] ;XP_005252531.1:protein TASOR 2 isoform X4 [Homo sapiens] ;XP_005252533.1:protein TASOR 2 isoform X13 [Homo sapiens] ;XP_011517818.1:protein TASOR 2 isoform X2 [Homo sapiens] ;XP_011517819.1:protein TASOR 2 isoform X3 [Homo sapiens] ;XP_011517820.1:protein TASOR 2 isoform X5 [Homo sapiens] ;XP_011517822.1:protein TASOR 2 isoform X8 [Homo sapiens] ;XP_011517824.1:protein TASOR 2 isoform X11 [Homo sapiens] ;XP_016871850.1:protein TASOR 2 isoform X7 [Homo sapiens] ;XP_016871851.1:protein TASOR 2 isoform X10 [Homo sapiens] ;XP_016871853.1:protein TASOR 2 isoform X12 [Homo sapiens] ;XP_016871854.1:protein TASOR 2 isoform X9 [Homo sapiens] ;	X	X	X	X	X	X	X	X	X	X	X	X	1	3	0.51	1.411e-05	X	X	X	X	1	2	0.51	1.125e-05	X	X	X	X	X	X	X	X	X	X	X	X	2349	259714	5.6				-0.764	-0.9999	0.611974
HSPA6	NP_002146.2	0.000638	3	0.000266	2	0	0	heat shock 70 kDa protein 6 [Homo sapiens]	9	6.91702	14.46	0.00071869	9	12.3153	14.46	0.00053657	9	9.5163	14.46	0.00065876	8	0	12.6	X	9	14.8465	15.71	0.0002587	9	13.2675	18.51	0.00027273	7	0	10.26	X	8	0	12.6	X	10	0	16.17	X	643	71028	6.1	2.448	3.3681	0.799877	0.002	0.0069	0.772997
ZNF773	NP_001291263.1	0	0	0	0	0	0	zinc finger protein 773 isoform b [Homo sapiens]	X	X	X	X	X	X	X	X	X	X	X	X	X	X	X	X	X	X	X	X	X	X	X	X	X	X	X	X	X	X	X	X	X	X	X	X	441	50374	8.9
PRKRA	NP_001132989.1	0	0	5.8e-05	2	0	0	1 genes:PRKRA.NP_001132989.1:interferon-inducible double-stranded RNA-dependent protein kinase activator A isoform 2 [Homo sapiens] ;NP_001132990.1:interferon-inducible double-stranded RNA-dependent protein kinase activator A isoform 3 [Homo sapiens] ;NP_003681.1:interferon-inducible double-stranded RNA-dependent protein kinase activator A isoform 1 [Homo sapiens] ;	X	X	X	X	X	X	X	X	X	X	X	X	1	2	3.97	7.316e-05	X	X	X	X	1	1	6.29	4.377e-05	X	X	X	X	X	X	X	X	X	X	X	X	302	33123	8.4				-0.337	-0.4204	0.725425
MAP7D3	NP_001166987.1	0	0	0	0	0	0	1 genes:MAP7D3.NP_001166987.1:MAP7 domain-containing protein 3 isoform 2 [Homo sapiens] ;XP_016885332.1:MAP7 domain-containing protein 3 isoform X3 [Homo sapiens] ;XP_024308216.1:MAP7 domain-containing protein 3 isoform X1 [Homo sapiens] ;	X	X	X	X	X	X	X	X	X	X	X	X	X	X	X	X	X	X	X	X	X	X	X	X	X	X	X	X	X	X	X	X	X	X	X	X	858	96743	9.3
GPD2	XP_011509280.1	0	0	0	0	0	0	1 genes:GPD2.XP_011509280.1:glycerol-3-phosphate dehydrogenase, mitochondrial isoform X2 [Homo sapiens] ;XP_024308566.1:glycerol-3-phosphate dehydrogenase, mitochondrial isoform X1 [Homo sapiens] ;	X	X	X	X	X	X	X	X	X	X	X	X	X	X	X	X	X	X	X	X	X	X	X	X	X	X	X	X	X	X	X	X	X	X	X	X	693	77252	6.9
DHX29	NP_001332893.1	0	0	0	0	0	0	1 genes:DHX29.NP_001332893.1:ATP-dependent RNA helicase DHX29 isoform 2 [Homo sapiens] ;NP_061903.2:ATP-dependent RNA helicase DHX29 isoform 1 [Homo sapiens] ;	X	X	X	X	X	X	X	X	X	X	X	X	X	X	X	X	X	X	X	X	X	X	X	X	X	X	X	X	X	X	X	X	X	X	X	X	1318	149629	8.3
SCYL1	NP_001041683.1	0	0	0	0	0	0	1 genes:SCYL1.NP_001041683.1:N-terminal kinase-like protein isoform B [Homo sapiens] ;NP_065731.3:N-terminal kinase-like protein isoform A [Homo sapiens] ;XP_005274175.1:N-terminal kinase-like protein isoform X2 [Homo sapiens] ;XP_005274177.1:N-terminal kinase-like protein isoform X4 [Homo sapiens] ;XP_005274178.1:N-terminal kinase-like protein isoform X5 [Homo sapiens] ;XP_016873519.1:N-terminal kinase-like protein isoform X3 [Homo sapiens] ;XP_016873520.1:N-terminal kinase-like protein isoform X6 [Homo sapiens] ;XP_016873522.1:N-terminal kinase-like protein isoform X8 [Homo sapiens] ;XP_024304387.1:N-terminal kinase-like protein isoform X1 [Homo sapiens] ;XP_024304388.1:N-terminal kinase-like protein isoform X7 [Homo sapiens] ;	X	X	X	X	X	X	X	X	X	X	X	X	X	X	X	X	X	X	X	X	X	X	X	X	X	X	X	X	X	X	X	X	X	X	X	X	791	88089	6.3
EML3	NP_694997.2	7.2e-05	2	0	0	0	0	1 genes:EML3.NP_694997.2:echinoderm microtubule-associated protein-like 3 isoform 3 [Homo sapiens] ;XP_005273935.1:echinoderm microtubule-associated protein-like 3 isoform X6 [Homo sapiens] ;XP_006718553.1:echinoderm microtubule-associated protein-like 3 isoform X3 [Homo sapiens] ;XP_006718554.1:echinoderm microtubule-associated protein-like 3 isoform X4 [Homo sapiens] ;XP_016872971.1:echinoderm microtubule-associated protein-like 3 isoform X8 [Homo sapiens] ;	X	X	X	X	1	3	1.79	9.38e-05	1	1	1.79	4.968e-05	X	X	X	X	X	X	X	X	X	X	X	X	X	X	X	X	X	X	X	X	X	X	X	X	896	95197	7.1	0.605	0.7633	0.795667	0.56	0.7052	0.814864
FLG2	XP_011507833.1	2.5e-05	1	5e-06	1	0	0	filaggrin-2 isoform X1 [Homo sapiens]	X	X	X	X	1	2	0.54	2.502e-05	X	X	X	X	1	1	1.43	4.93e-06	X	X	X	X	X	X	X	X	X	X	X	X	X	X	X	X	X	X	X	X	2239	233247	8.3	0.364	0.4363	0.784976	0.297	0.3527	0.79768
SLK	NP_001291672.1	0	0	0	0	0	0	1 genes:SLK.NP_001291672.1:STE20-like serine/threonine-protein kinase isoform 2 [Homo sapiens] ;NP_055535.2:STE20-like serine/threonine-protein kinase isoform 1 [Homo sapiens] ;	X	X	X	X	X	X	X	X	X	X	X	X	X	X	X	X	X	X	X	X	X	X	X	X	X	X	X	X	X	X	X	X	X	X	X	X	1204	138995	5.1
SRP54	XP_011535408.1	0	0	0	0	0	0	signal recognition particle 54 kDa protein isoform X1 [Homo sapiens]	X	X	X	X	X	X	X	X	X	X	X	X	X	X	X	X	X	X	X	X	X	X	X	X	X	X	X	X	X	X	X	X	X	X	X	X	504	55705	8.8
CKAP2	NP_001091995.1	0	0	0	0	0	0	1 genes:CKAP2.NP_001091995.1:cytoskeleton-associated protein 2 isoform 2 [Homo sapiens] ;NP_001273615.1:cytoskeleton-associated protein 2 isoform 3 [Homo sapiens] ;NP_060674.3:cytoskeleton-associated protein 2 isoform 1 [Homo sapiens] ;XP_005266401.1:cytoskeleton-associated protein 2 isoform X1 [Homo sapiens] ;XP_011533345.1:cytoskeleton-associated protein 2 isoform X2 [Homo sapiens] ;	X	X	X	X	X	X	X	X	X	X	X	X	X	X	X	X	X	X	X	X	X	X	X	X	X	X	X	X	X	X	X	X	X	X	X	X	683	76987	9.4
ZBTB2	XP_011534306.1	0	0	2.2e-05	1	0	0	1 genes:ZBTB2.XP_011534306.1:zinc finger and BTB domain-containing protein 2 isoform X1 [Homo sapiens] ;XP_016866626.1:zinc finger and BTB domain-containing protein 2 isoform X2 [Homo sapiens] ;	X	X	X	X	X	X	X	X	X	X	X	X	X	X	X	X	1	1	3.89	2.18e-05	X	X	X	X	X	X	X	X	X	X	X	X	X	X	X	X	514	57337	6.1				-0.037	-0.0434	0.768489
ESD	XP_016875903.1	0	0	0.000144	2	0	0	S-formylglutathione hydrolase isoform X2 [Homo sapiens]	X	X	X	X	X	X	X	X	X	X	X	X	X	X	X	X	2	3	25.15	0.00020621	1	1	11.04	8.109e-05	X	X	X	X	X	X	X	X	X	X	X	X	163	18305	7.5				-0.6	-0.7815	0.662912
RNF138	NP_057355.2	0	0	9.1e-05	1	0	0	E3 ubiquitin-protein ligase RNF138 isoform 1 [Homo sapiens]	X	X	X	X	X	X	X	X	X	X	X	X	X	X	X	X	1	2	4.08	9.146e-05	X	X	X	X	X	X	X	X	X	X	X	X	X	X	X	X	245	28193	6.9				-0.28	-0.3438	0.735876
ST13	NP_001265518.1	0.000264	2	0	0	0	0	1 genes:ST13.NP_001265518.1:hsc70-interacting protein isoform 2 [Homo sapiens] ;NP_003923.2:hsc70-interacting protein isoform 1 [Homo sapiens] ;	1	2	3.62	0.00037219	1	2	3.34	0.00015607	X	X	X	X	X	X	X	X	X	X	X	X	X	X	X	X	X	X	X	X	X	X	X	X	X	X	X	X	359	40161	5.3	0.584	0.7495	0.795403	0.577	0.6997	0.81451
PPP6R2	NP_001229828.1	0	0	1.4e-05	1	0	0	1 genes:PPP6R2.NP_001229828.1:serine/threonine-protein phosphatase 6 regulatory subunit 2 isoform 2 [Homo sapiens] ;NP_001229829.1:serine/threonine-protein phosphatase 6 regulatory subunit 2 isoform 4 [Homo sapiens] ;NP_001338570.1:serine/threonine-protein phosphatase 6 regulatory subunit 2 isoform 5 [Homo sapiens] ;NP_001338572.1:serine/threonine-protein phosphatase 6 regulatory subunit 2 isoform 1 [Homo sapiens] ;NP_001338573.1:serine/threonine-protein phosphatase 6 regulatory subunit 2 isoform 7 [Homo sapiens] ;NP_001338575.1:serine/threonine-protein phosphatase 6 regulatory subunit 2 isoform 8 [Homo sapiens] ;NP_001338576.1:serine/threonine-protein phosphatase 6 regulatory subunit 2 isoform 9 [Homo sapiens] ;NP_001338577.1:serine/threonine-protein phosphatase 6 regulatory subunit 2 isoform 10 [Homo sapiens] ;XP_011529022.1:serine/threonine-protein phosphatase 6 regulatory subunit 2 isoform X2 [Homo sapiens] ;XP_011529023.1:serine/threonine-protein phosphatase 6 regulatory subunit 2 isoform X1 [Homo sapiens] ;XP_011529024.1:serine/threonine-protein phosphatase 6 regulatory subunit 2 isoform X3 [Homo sapiens] ;XP_011529025.1:serine/threonine-protein phosphatase 6 regulatory subunit 2 isoform X4 [Homo sapiens] ;XP_011529026.1:serine/threonine-protein phosphatase 6 regulatory subunit 2 isoform X6 [Homo sapiens] ;XP_011529028.1:serine/threonine-protein phosphatase 6 regulatory subunit 2 isoform X7 [Homo sapiens] ;XP_011529029.1:serine/threonine-protein phosphatase 6 regulatory subunit 2 isoform X8 [Homo sapiens] ;XP_011529030.1:serine/threonine-protein phosphatase 6 regulatory subunit 2 isoform X10 [Homo sapiens] ;XP_011529031.1:serine/threonine-protein phosphatase 6 regulatory subunit 2 isoform X12 [Homo sapiens] ;XP_011529032.1:serine/threonine-protein phosphatase 6 regulatory subunit 2 isoform X11 [Homo sapiens] ;XP_011529033.1:serine/threonine-protein phosphatase 6 regulatory subunit 2 isoform X13 [Homo sapiens] ;XP_011529041.1:serine/threonine-protein phosphatase 6 regulatory subunit 2 isoform X16 [Homo sapiens] ;XP_011529042.1:serine/threonine-protein phosphatase 6 regulatory subunit 2 isoform X23 [Homo sapiens] ;XP_016884605.1:serine/threonine-protein phosphatase 6 regulatory subunit 2 isoform X9 [Homo sapiens] ;XP_016884608.1:serine/threonine-protein phosphatase 6 regulatory subunit 2 isoform X14 [Homo sapiens] ;XP_016884609.1:serine/threonine-protein phosphatase 6 regulatory subunit 2 isoform X15 [Homo sapiens] ;XP_016884613.1:serine/threonine-protein phosphatase 6 regulatory subunit 2 isoform X18 [Homo sapiens] ;XP_016884616.1:serine/threonine-protein phosphatase 6 regulatory subunit 2 isoform X19 [Homo sapiens] ;XP_016884618.1:serine/threonine-protein phosphatase 6 regulatory subunit 2 isoform X20 [Homo sapiens] ;XP_016884619.1:serine/threonine-protein phosphatase 6 regulatory subunit 2 isoform X21 [Homo sapiens] ;XP_016884621.1:serine/threonine-protein phosphatase 6 regulatory subunit 2 isoform X22 [Homo sapiens] ;XP_016884622.1:serine/threonine-protein phosphatase 6 regulatory subunit 2 isoform X24 [Homo sapiens] ;XP_016884624.1:serine/threonine-protein phosphatase 6 regulatory subunit 2 isoform X25 [Homo sapiens] ;XP_016884625.1:serine/threonine-protein phosphatase 6 regulatory subunit 2 isoform X26 [Homo sapiens] ;XP_024308074.1:serine/threonine-protein phosphatase 6 regulatory subunit 2 isoform X5 [Homo sapiens] ;XP_024308075.1:serine/threonine-protein phosphatase 6 regulatory subunit 2 isoform X17 [Homo sapiens] ;	X	X	X	X	X	X	X	X	X	X	X	X	X	X	X	X	X	X	X	X	1	1	1.29	1.417e-05	X	X	X	X	X	X	X	X	X	X	X	X	933	101402	4.9				-0.046	-0.0518	0.76771
CTSZ	NP_001327.2	0	0	7.4e-05	1	0	0	cathepsin Z preproprotein [Homo sapiens]	X	X	X	X	X	X	X	X	X	X	X	X	X	X	X	X	1	2	3.3	7.395e-05	X	X	X	X	X	X	X	X	X	X	X	X	X	X	X	X	303	33868	7.1				-0.381	-0.4654	0.719202
FAM3C	XP_011514039.1	0	0	0	0	0	0	protein FAM3C isoform X1 [Homo sapiens]	X	X	X	X	X	X	X	X	X	X	X	X	X	X	X	X	X	X	X	X	X	X	X	X	X	X	X	X	X	X	X	X	X	X	X	X	227	24680	8.3
BLOC1S3	NP_997715.1	0	0	0	0	0	0	biogenesis of lysosome-related organelles complex 1 subunit 3 [Homo sapiens]	X	X	X	X	X	X	X	X	X	X	X	X	X	X	X	X	X	X	X	X	X	X	X	X	X	X	X	X	X	X	X	X	X	X	X	X	202	21256	5.1
	NP_001362961.1	0	0	2.7e-05	3	0	0	1 genes:CWC22. 1 proteins in this group did not match any genes. NP_001362961.1:pre-mRNA-splicing factor CWC22 homolog isoform b [Homo sapiens] ;NP_065994.1:pre-mRNA-splicing factor CWC22 homolog isoform a [Homo sapiens] ;	X	X	X	X	X	X	X	X	X	X	X	X	1	1	1.85	1.274e-05	2	3	3	3.877e-05	1	2	1.15	3.049e-05	X	X	X	X	X	X	X	X	X	X	X	X	867	100621	7.1				-0.761	-1.0188	0.607674
CWC27	NP_005860.2	0.000299	3	0	0	0	0	spliceosome-associated protein CWC27 homolog isoform 1 [Homo sapiens]	1	2	3.39	0.00028309	3	4	9.11	0.00023742	1	4	3.39	0.00037721	X	X	X	X	X	X	X	X	X	X	X	X	X	X	X	X	X	X	X	X	X	X	X	X	472	53847	5.8	1.288	1.9024	0.809147	1.319	2.0289	0.837876
GLG1	NP_001139138.1	0	0	0	0	0	0	1 genes:GLG1.NP_001139138.1:Golgi apparatus protein 1 isoform 2 precursor [Homo sapiens] ;NP_001139139.1:Golgi apparatus protein 1 isoform 3 precursor [Homo sapiens] ;NP_036333.2:Golgi apparatus protein 1 isoform 1 precursor [Homo sapiens] ;	X	X	X	X	X	X	X	X	X	X	X	X	X	X	X	X	X	X	X	X	X	X	X	X	X	X	X	X	X	X	X	X	X	X	X	X	1192	135995	7
DSG2	NP_001934.2	0	0	0	0	0	0	1 genes:DSG2.NP_001934.2:desmoglein-2 preproprotein [Homo sapiens] ;XP_024306863.1:desmoglein-2 isoform X1 [Homo sapiens] ;	X	X	X	X	X	X	X	X	X	X	X	X	X	X	X	X	X	X	X	X	X	X	X	X	X	X	X	X	X	X	X	X	X	X	X	X	1118	122294	5.2
RELA	NP_001138610.1	0	0	0	0	0	0	1 genes:RELA.NP_001138610.1:transcription factor p65 isoform 2 [Homo sapiens] ;NP_001230913.1:transcription factor p65 isoform 3 [Homo sapiens] ;NP_001230914.1:transcription factor p65 isoform 4 [Homo sapiens] ;NP_068810.3:transcription factor p65 isoform 1 [Homo sapiens] ;XP_011543508.1:transcription factor p65 isoform X1 [Homo sapiens] ;XP_011543509.1:transcription factor p65 isoform X2 [Homo sapiens] ;	X	X	X	X	X	X	X	X	X	X	X	X	X	X	X	X	X	X	X	X	X	X	X	X	X	X	X	X	X	X	X	X	X	X	X	X	548	59910	5.7
MLLT4	NP_001278893.1	4.7e-05	1	0	0	0	0	1 genes:AFDN. 1 proteins in this group did not match any genes. NP_001278893.1:afadin isoform 4 [Homo sapiens] ;NP_001353248.1:afadin isoform 5 [Homo sapiens] ;NP_001353249.1:afadin isoform 6 [Homo sapiens] ;NP_001353250.1:afadin isoform 7 [Homo sapiens] ;NP_001373817.1:afadin isoform 8 [Homo sapiens] ;XP_005267054.1:afadin isoform X7 [Homo sapiens] ;XP_016866367.1:afadin isoform X1 [Homo sapiens] ;XP_016866369.1:afadin isoform X3 [Homo sapiens] ;XP_016866370.1:afadin isoform X4 [Homo sapiens] ;XP_016866371.1:afadin isoform X5 [Homo sapiens] ;XP_016866373.1:afadin isoform X10 [Homo sapiens] ;XP_016866374.1:afadin isoform X11 [Homo sapiens] ;XP_016866376.1:afadin isoform X14 [Homo sapiens] ;	X	X	X	X	1	3	0.84	4.719e-05	X	X	X	X	X	X	X	X	X	X	X	X	X	X	X	X	X	X	X	X	X	X	X	X	X	X	X	X	1781	201804	6.5	0.559	0.7706	0.79593	0.516	0.6664	0.813067
LETM1	NP_036450.1	0	0	0	0	0	0	1 genes:LETM1.NP_036450.1:mitochondrial proton/calcium exchanger protein precursor [Homo sapiens] ;XP_006713947.1:mitochondrial proton/calcium exchanger protein isoform X1 [Homo sapiens] ;	X	X	X	X	X	X	X	X	X	X	X	X	X	X	X	X	X	X	X	X	X	X	X	X	X	X	X	X	X	X	X	X	X	X	X	X	739	83354	6.7
KDM2A	NP_036440.1	0	0	2.7e-05	3	0	0	1 genes:KDM2A.NP_036440.1:lysine-specific demethylase 2A isoform a [Homo sapiens] ;XP_016872881.1:lysine-specific demethylase 2A isoform X1 [Homo sapiens] ;	X	X	X	X	X	X	X	X	X	X	X	X	1	2	1.46	1.902e-05	2	4	2.24	3.857e-05	1	2	1.46	2.275e-05	X	X	X	X	X	X	X	X	X	X	X	X	1162	132793	7.6				-1.019	-1.4031	0.498952
SGPP1	NP_110418.1	0	0	0	0	0	0	1 genes:SGPP1.NP_110418.1:sphingosine-1-phosphate phosphatase 1 [Homo sapiens] ;XP_016877167.1:sphingosine-1-phosphate phosphatase 1 isoform X1 [Homo sapiens] ;	X	X	X	X	X	X	X	X	X	X	X	X	X	X	X	X	X	X	X	X	X	X	X	X	X	X	X	X	X	X	X	X	X	X	X	X	441	49108	8.8
RPAP3	NP_001139547.1	0.000178	1	0	0	0	0	1 genes:RPAP3.NP_001139547.1:RNA polymerase II-associated protein 3 isoform 2 [Homo sapiens] ;NP_001139548.1:RNA polymerase II-associated protein 3 isoform 3 [Homo sapiens] ;NP_078880.2:RNA polymerase II-associated protein 3 isoform 1 [Homo sapiens] ;	X	X	X	X	1	4	2.69	0.00017759	X	X	X	X	X	X	X	X	X	X	X	X	X	X	X	X	X	X	X	X	X	X	X	X	X	X	X	X	631	71866	7.6	0.748	0.9586	0.800336	0.736	1.0393	0.826473
AHNAK	NP_001611.1	4.9e-05	2	1.2e-05	3	0	0	1 genes:AHNAK.NP_001611.1:neuroblast differentiation-associated protein AHNAK isoform 1 [Homo sapiens] ;XP_016873759.1:neuroblast differentiation-associated protein AHNAK isoform X1 [Homo sapiens] ;	X	X	X	X	6	16	1.51	7.61e-05	1	3	0.27	2.267e-05	2	3	0.63	5.63e-06	3	6	0.76	1.141e-05	6	8	1.56	1.795e-05	X	X	X	X	X	X	X	X	X	X	X	X	5890	629114	6.1	2.038	3.2708	0.800668	0.171	0.5047	0.805949
DAXX	NP_001241646.1	0	0	0.000122	2	0	0	death domain-associated protein 6 isoform c [Homo sapiens]	X	X	X	X	X	X	X	X	X	X	X	X	X	X	X	X	3	5	13.98	8.424e-05	4	8	13.98	0.00015901	X	X	X	X	X	X	X	X	X	X	X	X	665	73589	4.9				-1.655	-2.5154	0.175671
SCAI	NP_001138349.1	0	0	0	0	0	0	1 genes:SCAI.NP_001138349.1:protein SCAI isoform 2 [Homo sapiens] ;NP_775961.2:protein SCAI isoform 1 [Homo sapiens] ;	X	X	X	X	X	X	X	X	X	X	X	X	X	X	X	X	X	X	X	X	X	X	X	X	X	X	X	X	X	X	X	X	X	X	X	X	606	70399	8.6
ACTR10	NP_060947.1	0	0	5.4e-05	1	0	0	1 genes:ACTR10.NP_060947.1:actin-related protein 10 [Homo sapiens] ;XP_011535262.1:actin-related protein 10 isoform X1 [Homo sapiens] ;XP_011535263.1:actin-related protein 10 isoform X2 [Homo sapiens] ;XP_011535264.1:actin-related protein 10 isoform X3 [Homo sapiens] ;XP_011535265.1:actin-related protein 10 isoform X4 [Homo sapiens] ;	X	X	X	X	X	X	X	X	X	X	X	X	X	X	X	X	1	2	5.76	5.374e-05	X	X	X	X	X	X	X	X	X	X	X	X	X	X	X	X	417	46307	7.4				-0.33	-0.3895	0.730188
PURB	NP_150093.1	0	0	0.00016	2	0	0	transcriptional activator protein Pur-beta [Homo sapiens]	X	X	X	X	X	X	X	X	X	X	X	X	X	X	X	X	2	3	14.42	0.00010773	1	5	9.94	0.00021182	X	X	X	X	X	X	X	X	X	X	X	X	312	33241	5.4				-1.194	-1.5914	0.440128
ZFX	NP_001171557.1	0	0	5.4e-05	2	0	0	1 genes:ZFX.NP_001171557.1:zinc finger X-chromosomal protein isoform 2 [Homo sapiens] ;XP_011543885.2:zinc finger X-chromosomal protein isoform X2 [Homo sapiens] ;XP_016885282.1:zinc finger X-chromosomal protein isoform X1 [Homo sapiens] ;XP_016885284.1:zinc finger X-chromosomal protein isoform X3 [Homo sapiens] ;XP_016885287.1:zinc finger X-chromosomal protein isoform X5 [Homo sapiens] ;XP_016885288.1:zinc finger X-chromosomal protein isoform X6 [Homo sapiens] ;XP_016885289.1:zinc finger X-chromosomal protein isoform X7 [Homo sapiens] ;XP_016885290.1:zinc finger X-chromosomal protein isoform X8 [Homo sapiens] ;XP_024308208.1:zinc finger X-chromosomal protein isoform X4 [Homo sapiens] ;	X	X	X	X	X	X	X	X	X	X	X	X	X	X	X	X	1	2	2.26	3.89e-05	3	3	6.6	6.884e-05	X	X	X	X	X	X	X	X	X	X	X	X	576	66065	8.4				-0.785	-1.0043	0.611973
PCDH20	NP_073754.2	0	0	1.2e-05	1	0	0	protocadherin-20 precursor [Homo sapiens]	X	X	X	X	X	X	X	X	X	X	X	X	X	X	X	X	1	1	1.47	1.178e-05	X	X	X	X	X	X	X	X	X	X	X	X	X	X	X	X	951	104919	5				-0.047	-0.0554	0.767711
FAM21A	NP_001005751.1	4.2e-05	1	0	0	0	0	2 genes:WASHC2A,WASHC2C. 17 proteins in this group did not match any genes. NP_001005751.1:WASH complex subunit 2A isoform 1 [Homo sapiens] ;NP_001162577.1:WASH complex subunit 2C isoform 2 [Homo sapiens] ;NP_001162578.1:WASH complex subunit 2C isoform 3 [Homo sapiens] ;NP_001278327.1:WASH complex subunit 2A isoform 2 [Homo sapiens] ;NP_001317003.1:WASH complex subunit 2C isoform 4 [Homo sapiens] ;NP_001317031.1:WASH complex subunit 2A isoform 3 [Homo sapiens] ;NP_001354322.1:WASH complex subunit 2C isoform 5 [Homo sapiens] ;NP_001354323.1:WASH complex subunit 2C isoform 6 [Homo sapiens] ;NP_001354324.1:WASH complex subunit 2C isoform 7 [Homo sapiens] ;NP_001354325.1:WASH complex subunit 2C isoform 8 [Homo sapiens] ;NP_001354326.1:WASH complex subunit 2C isoform 9 [Homo sapiens] ;NP_001354328.1:WASH complex subunit 2C isoform 11 [Homo sapiens] ;NP_001354329.1:WASH complex subunit 2C isoform 12 [Homo sapiens] ;NP_001354330.1:WASH complex subunit 2C isoform 13 [Homo sapiens] ;NP_001354332.1:WASH complex subunit 2C isoform 14 [Homo sapiens] ;NP_001354333.1:WASH complex subunit 2C isoform 15 [Homo sapiens] ;NP_001354337.1:WASH complex subunit 2C isoform 16 [Homo sapiens] ;NP_001354338.1:WASH complex subunit 2C isoform 17 [Homo sapiens] ;NP_001354339.1:WASH complex subunit 2C isoform 18 [Homo sapiens] ;NP_001354340.1:WASH complex subunit 2C isoform 19 [Homo sapiens] ;NP_001354342.1:WASH complex subunit 2C isoform 21 [Homo sapiens] ;NP_001354344.1:WASH complex subunit 2C isoform 22 [Homo sapiens] ;NP_001354345.1:WASH complex subunit 2C isoform 23 [Homo sapiens] ;NP_056077.2:WASH complex subunit 2C isoform 1 [Homo sapiens] ;XP_005269863.2:WASH complex subunit 2A isoform X1 [Homo sapiens] ;XP_005269864.2:WASH complex subunit 2A isoform X2 [Homo sapiens] ;XP_006717894.2:WASH complex subunit 2A isoform X6 [Homo sapiens] ;XP_006717895.2:WASH complex subunit 2A isoform X10 [Homo sapiens] ;XP_011537870.1:WASH complex subunit 2C isoform X2 [Homo sapiens] ;XP_011537871.1:WASH complex subunit 2C isoform X6 [Homo sapiens] ;XP_011537872.1:WASH complex subunit 2C isoform X8 [Homo sapiens] ;XP_011538088.1:WASH complex subunit 2A isoform X11 [Homo sapiens] ;XP_016871503.1:WASH complex subunit 2C isoform X3 [Homo sapiens] ;XP_016871506.1:WASH complex subunit 2C isoform X7 [Homo sapiens] ;XP_016871716.1:WASH complex subunit 2A isoform X3 [Homo sapiens] ;XP_016871717.1:WASH complex subunit 2A isoform X4 [Homo sapiens] ;XP_016871718.1:WASH complex subunit 2A isoform X5 [Homo sapiens] ;XP_016871719.1:WASH complex subunit 2A isoform X7 [Homo sapiens] ;XP_016871720.1:WASH complex subunit 2A isoform X8 [Homo sapiens] ;XP_016871721.1:WASH complex subunit 2A isoform X9 [Homo sapiens] ;	X	X	X	X	2	2	1.86	4.178e-05	X	X	X	X	X	X	X	X	X	X	X	X	X	X	X	X	X	X	X	X	X	X	X	X	X	X	X	X	1341	147183	4.8	0.337	0.4182	0.784582	0.335	0.4351	0.801972
GTSE1	XP_005261684.1	0	0	1.8e-05	1	0	0	1 genes:GTSE1.XP_005261684.1:G2 and S phase-expressed protein 1 isoform X1 [Homo sapiens] ;XP_016884305.1:G2 and S phase-expressed protein 1 isoform X2 [Homo sapiens] ;	X	X	X	X	X	X	X	X	X	X	X	X	X	X	X	X	X	X	X	X	1	1	1.62	1.789e-05	X	X	X	X	X	X	X	X	X	X	X	X	739	78505	9.2				-0.019	-0.0226	0.770778
PCGF6	NP_001011663.1	0	0	0	0	0	0	polycomb group RING finger protein 6 isoform a [Homo sapiens]	X	X	X	X	X	X	X	X	X	X	X	X	X	X	X	X	X	X	X	X	X	X	X	X	X	X	X	X	X	X	X	X	X	X	X	X	350	39047	5
AMBRA1	NP_001254711.1	0	0	2.6e-05	1	0	0	1 genes:AMBRA1. 2 proteins in this group did not match any genes. NP_001254711.1:activating molecule in BECN1-regulated autophagy protein 1 isoform 1 [Homo sapiens] ;NP_001254712.1:activating molecule in BECN1-regulated autophagy protein 1 isoform 3 [Homo sapiens] ;NP_001354398.1:activating molecule in BECN1-regulated autophagy protein 1 isoform 6 [Homo sapiens] ;NP_001354399.1:activating molecule in BECN1-regulated autophagy protein 1 isoform 7 [Homo sapiens] ;NP_060219.2:activating molecule in BECN1-regulated autophagy protein 1 isoform 2 [Homo sapiens] ;XP_024304374.1:activating molecule in BECN1-regulated autophagy protein 1 isoform X5 [Homo sapiens] ;	X	X	X	X	X	X	X	X	X	X	X	X	X	X	X	X	1	3	3.38	2.584e-05	X	X	X	X	X	X	X	X	X	X	X	X	X	X	X	X	1301	142585	7.1				-0.581	-0.7973	0.659329
	NP_001365356.1	0	0	0	0	0	0	0 genes:. 4 proteins in this group did not match any genes. NP_001365356.1:epoxide hydrolase 1 isoform a precursor [Homo sapiens] ;NP_001365359.1:epoxide hydrolase 1 isoform c precursor [Homo sapiens] ;NP_001365360.1:epoxide hydrolase 1 isoform d precursor [Homo sapiens] ;NP_001365361.1:epoxide hydrolase 1 isoform e precursor [Homo sapiens] ;	X	X	X	X	X	X	X	X	X	X	X	X	X	X	X	X	X	X	X	X	X	X	X	X	X	X	X	X	X	X	X	X	X	X	X	X	455	52949	7.3
MGA	NP_001074010.2	0	0	0	0	0	0	1 genes:MGA.NP_001074010.2:MAX gene-associated protein isoform 2 [Homo sapiens] ;NP_001157745.1:MAX gene-associated protein isoform 1 [Homo sapiens] ;XP_005254305.1:MAX gene-associated protein isoform X2 [Homo sapiens] ;XP_005254306.1:MAX gene-associated protein isoform X3 [Homo sapiens] ;XP_005254309.1:MAX gene-associated protein isoform X6 [Homo sapiens] ;XP_005254310.1:MAX gene-associated protein isoform X7 [Homo sapiens] ;XP_006720506.1:MAX gene-associated protein isoform X1 [Homo sapiens] ;XP_011519699.1:MAX gene-associated protein isoform X4 [Homo sapiens] ;XP_011519700.1:MAX gene-associated protein isoform X5 [Homo sapiens] ;XP_016877519.1:MAX gene-associated protein isoform X9 [Homo sapiens] ;	X	X	X	X	X	X	X	X	X	X	X	X	X	X	X	X	X	X	X	X	X	X	X	X	X	X	X	X	X	X	X	X	X	X	X	X	2856	315218	6.8
COPS3	NP_001303284.1	0	0	0	0	0	0	1 genes:COPS3.NP_001303284.1:COP9 signalosome complex subunit 3 isoform 4 [Homo sapiens] ;NP_001303285.1:COP9 signalosome complex subunit 3 isoform 5 [Homo sapiens] ;NP_003644.2:COP9 signalosome complex subunit 3 isoform 1 [Homo sapiens] ;XP_005256894.1:COP9 signalosome complex subunit 3 isoform X1 [Homo sapiens] ;	X	X	X	X	X	X	X	X	X	X	X	X	X	X	X	X	X	X	X	X	X	X	X	X	X	X	X	X	X	X	X	X	X	X	X	X	365	41183	5.9
SKIL	NP_001138569.1	0	0	3.5e-05	1	0	0	1 genes:SKIL.NP_001138569.1:ski-like protein isoform 2 [Homo sapiens] ;NP_001138570.1:ski-like protein isoform 3 [Homo sapiens] ;XP_006713798.1:ski-like protein isoform X1 [Homo sapiens] ;	X	X	X	X	X	X	X	X	X	X	X	X	X	X	X	X	1	2	1.88	3.512e-05	X	X	X	X	X	X	X	X	X	X	X	X	X	X	X	X	638	71767	7				-0.372	-0.4556	0.720471
ZFR	NP_057191.2	0	0	0	0	0	0	zinc finger RNA-binding protein [Homo sapiens]	X	X	X	X	X	X	X	X	X	X	X	X	X	X	X	X	X	X	X	X	X	X	X	X	X	X	X	X	X	X	X	X	X	X	X	X	1074	117012	9
KCTD20	XP_011512700.1	0	0	0.000134	3	0	0	BTB/POZ domain-containing protein KCTD20 isoform X1 [Homo sapiens]	X	X	X	X	X	X	X	X	X	X	X	X	1	1	4.53	2.637e-05	4	7	13.6	0.00018718	3	6	15.99	0.00018928	X	X	X	X	X	X	X	X	X	X	X	X	419	47480	5.3				-1.67	-2.5016	0.179511
CSN1S1	NP_001881.1	0.000151	1	0	0	0	0	1 genes:CSN1S1.NP_001881.1:alpha-S1-casein isoform 1 precursor [Homo sapiens] ;XP_006714152.1:alpha-S1-casein isoform X1 [Homo sapiens] ;XP_006714153.1:alpha-S1-casein isoform X2 [Homo sapiens] ;XP_006714154.1:alpha-S1-casein isoform X3 [Homo sapiens] ;	X	X	X	X	1	1	8.65	0.00015143	X	X	X	X	X	X	X	X	X	X	X	X	X	X	X	X	X	X	X	X	X	X	X	X	X	X	X	X	185	21671	5.4	0.096	0.0955	0.768281	-0.046	-0.0539	0.767711
ATP7A	NP_000043.4	0	0	0	0	0	0	1 genes:ATP7A.NP_000043.4:copper-transporting ATPase 1 isoform 1 [Homo sapiens] ;NP_001269153.1:copper-transporting ATPase 1 isoform 2 [Homo sapiens] ;	X	X	X	X	X	X	X	X	X	X	X	X	X	X	X	X	X	X	X	X	X	X	X	X	X	X	X	X	X	X	X	X	X	X	X	X	1500	163372	6.3
SURF6	NP_006744.2	7.8e-05	1	0.000111	3	0	0	surfeit locus protein 6 isoform 1 [Homo sapiens]	X	X	X	X	1	1	3.05	7.76e-05	X	X	X	X	1	2	6.65	6.121e-05	2	4	6.37	0.00012414	1	4	3.32	0.00014646	X	X	X	X	X	X	X	X	X	X	X	X	361	41450	10.6	-0.048	-0.0533	0.758222	-1.296	-1.8256	0.366918
SUV39H1	NP_001269095.1	0	0	0	0	0	0	1 genes:SUV39H1.NP_001269095.1:histone-lysine N-methyltransferase SUV39H1 isoform 1 [Homo sapiens] ;NP_003164.1:histone-lysine N-methyltransferase SUV39H1 isoform 2 [Homo sapiens] ;	X	X	X	X	X	X	X	X	X	X	X	X	X	X	X	X	X	X	X	X	X	X	X	X	X	X	X	X	X	X	X	X	X	X	X	X	423	49148	8.1
COPS6	NP_006824.2	0	0	3.4e-05	1	0	0	COP9 signalosome complex subunit 6 [Homo sapiens]	X	X	X	X	X	X	X	X	X	X	X	X	1	1	4.59	3.379e-05	X	X	X	X	X	X	X	X	X	X	X	X	X	X	X	X	X	X	X	X	327	36163	5.7				0.067	0.0702	0.778602
ARHGAP39	NP_001295137.1	0	0	0.000775	3	0	0	1 genes:ARHGAP39.NP_001295137.1:rho GTPase-activating protein 39 isoform 1 [Homo sapiens] ;XP_016869359.1:rho GTPase-activating protein 39 isoform X1 [Homo sapiens] ;	X	X	X	X	X	X	X	X	X	X	X	X	15	75	20.96	0.00076509	21	60	25.02	0.00062072	21	77	26.96	0.00093977	X	X	X	X	X	X	X	X	X	X	X	X	1083	121286	7.5				-4.445	-7.1466	0
PRDX2	NP_005800.3	0.000337	1	0	0	0	0	peroxiredoxin-2 [Homo sapiens]	1	1	5.56	0.00033742	1	0	5.56	X	1	0	5.56	X	1	0	5.56	X	1	0	5.56	X	1	0	5.56	X	X	X	X	X	X	X	X	X	X	X	X	X	198	21892	6	0.029	0.0313	0.764495	-0.048	-0.0535	0.767711
ZNF568	XP_016882261.1	0	0	0	0	0	0	1 genes:ZNF568.XP_016882261.1:zinc finger protein 568 isoform X1 [Homo sapiens] ;XP_016882264.1:zinc finger protein 568 isoform X3 [Homo sapiens] ;	X	X	X	X	X	X	X	X	X	X	X	X	X	X	X	X	X	X	X	X	X	X	X	X	X	X	X	X	X	X	X	X	X	X	X	X	635	73970	8
	NP_001007158.1	0.000207	1	1.2e-05	1	0	0	1 genes:PHF14. 1 proteins in this group did not match any genes. NP_001007158.1:PHD finger protein 14 isoform 1 [Homo sapiens] ;NP_055475.2:PHD finger protein 14 isoform 2 [Homo sapiens] ;	X	X	X	X	2	7	2.53	0.00020686	X	X	X	X	X	X	X	X	1	1	1.05	1.182e-05	X	X	X	X	X	X	X	X	X	X	X	X	X	X	X	X	948	106986	5.3	1.179	1.7044	0.80886	1.239	1.6298	0.837154
NXF1	NP_001074960.1	0	0	3.1e-05	1	0	0	1 genes:NXF1.NP_001074960.1:nuclear RNA export factor 1 isoform 2 [Homo sapiens] ;NP_006353.2:nuclear RNA export factor 1 isoform 1 [Homo sapiens] ;	X	X	X	X	X	X	X	X	X	X	X	X	1	1	4.21	3.103e-05	X	X	X	X	X	X	X	X	X	X	X	X	X	X	X	X	X	X	X	X	356	40476	9				-0.015	-0.0168	0.771526
ASPSCR1	NP_001238817.1	0	0	0	0	0	0	1 genes:ASPSCR1.NP_001238817.1:tether containing UBX domain for GLUT4 isoform 2 [Homo sapiens] ;NP_001317457.1:tether containing UBX domain for GLUT4 isoform 3 [Homo sapiens] ;NP_076988.1:tether containing UBX domain for GLUT4 isoform 1 [Homo sapiens] ;XP_011521903.1:tether containing UBX domain for GLUT4 isoform X3 [Homo sapiens] ;XP_011521904.1:tether containing UBX domain for GLUT4 isoform X4 [Homo sapiens] ;XP_016880525.1:tether containing UBX domain for GLUT4 isoform X1 [Homo sapiens] ;XP_016880526.1:tether containing UBX domain for GLUT4 isoform X2 [Homo sapiens] ;XP_016880530.1:tether containing UBX domain for GLUT4 isoform X5 [Homo sapiens] ;XP_016880531.1:tether containing UBX domain for GLUT4 isoform X6 [Homo sapiens] ;XP_016880533.1:tether containing UBX domain for GLUT4 isoform X8 [Homo sapiens] ;XP_024306694.1:tether containing UBX domain for GLUT4 isoform X7 [Homo sapiens] ;	X	X	X	X	X	X	X	X	X	X	X	X	X	X	X	X	X	X	X	X	X	X	X	X	X	X	X	X	X	X	X	X	X	X	X	X	647	69990	8.1
DDX10	NP_004389.2	0	0	1.5e-05	1	0	0	probable ATP-dependent RNA helicase DDX10 [Homo sapiens]	X	X	X	X	X	X	X	X	X	X	X	X	X	X	X	X	X	X	X	X	1	1	1.71	1.511e-05	X	X	X	X	X	X	X	X	X	X	X	X	875	100888	8.6				0.001	0.0011	0.772998
DNM1L	NP_001265392.1	0	0	0	0	0	0	1 genes:DNM1L.NP_001265392.1:dynamin-1-like protein isoform 4 [Homo sapiens] ;NP_001265393.1:dynamin-1-like protein isoform 5 [Homo sapiens] ;NP_001265394.1:dynamin-1-like protein isoform 6 [Homo sapiens] ;NP_001265395.1:dynamin-1-like protein isoform 7 [Homo sapiens] ;NP_001317309.1:dynamin-1-like protein isoform 8 [Homo sapiens] ;NP_005681.2:dynamin-1-like protein isoform 3 [Homo sapiens] ;NP_036192.2:dynamin-1-like protein isoform 1 [Homo sapiens] ;NP_036193.2:dynamin-1-like protein isoform 2 [Homo sapiens] ;XP_011518845.1:dynamin-1-like protein isoform X1 [Homo sapiens] ;XP_011518846.1:dynamin-1-like protein isoform X2 [Homo sapiens] ;XP_016874152.1:dynamin-1-like protein isoform X3 [Homo sapiens] ;XP_016874153.1:dynamin-1-like protein isoform X4 [Homo sapiens] ;XP_016874154.1:dynamin-1-like protein isoform X5 [Homo sapiens] ;	X	X	X	X	X	X	X	X	X	X	X	X	X	X	X	X	X	X	X	X	X	X	X	X	X	X	X	X	X	X	X	X	X	X	X	X	725	80536	6.7
STAM	NP_001311211.1	0	0	0	0	0	0	1 genes:STAM.NP_001311211.1:signal transducing adapter molecule 1 isoform e [Homo sapiens] ;NP_001311214.1:signal transducing adapter molecule 1 isoform c [Homo sapiens] ;NP_001311215.1:signal transducing adapter molecule 1 isoform d [Homo sapiens] ;NP_001311216.1:signal transducing adapter molecule 1 isoform b [Homo sapiens] ;NP_003464.1:signal transducing adapter molecule 1 isoform a [Homo sapiens] ;XP_011517997.1:signal transducing adapter molecule 1 isoform X1 [Homo sapiens] ;XP_016872174.1:signal transducing adapter molecule 1 isoform X2 [Homo sapiens] ;	X	X	X	X	X	X	X	X	X	X	X	X	X	X	X	X	X	X	X	X	X	X	X	X	X	X	X	X	X	X	X	X	X	X	X	X	508	55744	4.8
	NP_001362693.1	0	0	2.5e-05	1	0	0	0 genes:. 4 proteins in this group did not match any genes. NP_001362693.1:GRB10-interacting GYF protein 1 isoform a [Homo sapiens] ;NP_001362695.1:GRB10-interacting GYF protein 1 isoform b [Homo sapiens] ;NP_001362696.1:GRB10-interacting GYF protein 1 isoform c [Homo sapiens] ;NP_001362697.1:GRB10-interacting GYF protein 1 isoform d [Homo sapiens] ;	X	X	X	X	X	X	X	X	X	X	X	X	X	X	X	X	X	X	X	X	1	2	1.77	2.457e-05	X	X	X	X	X	X	X	X	X	X	X	X	1076	118778	5.5				-0.321	-0.3693	0.732497
HSPBP1	NP_001284529.1	6.9e-05	1	0	0	0	0	1 genes:HSPBP1.NP_001284529.1:hsp70-binding protein 1 isoform 1 [Homo sapiens] ;XP_016882034.1:hsp70-binding protein 1 isoform X3 [Homo sapiens] ;XP_024307204.1:hsp70-binding protein 1 isoform X1 [Homo sapiens] ;XP_024307205.1:hsp70-binding protein 1 isoform X2 [Homo sapiens] ;	X	X	X	X	1	1	5.43	6.917e-05	X	X	X	X	X	X	X	X	X	X	X	X	X	X	X	X	X	X	X	X	X	X	X	X	X	X	X	X	405	44474	6.5	-0.051	-0.0606	0.757477	-0.073	-0.0845	0.765329
SKP1	NP_733779.1	0.000906	2	0.000206	1	0	0	S-phase kinase-associated protein 1 isoform b [Homo sapiens]	1	4	7.36	0.00163948	1	1	7.98	0.00017187	X	X	X	X	X	X	X	X	2	3	15.95	0.00020621	X	X	X	X	X	X	X	X	X	X	X	X	X	X	X	X	163	18658	4.5	0.774	1.111	0.803274	0.25	0.397	0.800106
ZNF221	XP_016882721.1	0	0	0	0	0	0	1 genes:ZNF221.XP_016882721.1:zinc finger protein 221 isoform X1 [Homo sapiens] ;XP_016882722.1:zinc finger protein 221 isoform X2 [Homo sapiens] ;	X	X	X	X	X	X	X	X	X	X	X	X	X	X	X	X	X	X	X	X	X	X	X	X	X	X	X	X	X	X	X	X	X	X	X	X	617	71197	8.4
SUGP1	NP_757386.2	8.7e-05	1	0	0	0	0	1 genes:SUGP1.NP_757386.2:SURP and G-patch domain-containing protein 1 [Homo sapiens] ;XP_024307395.1:SURP and G-patch domain-containing protein 1 isoform X1 [Homo sapiens] ;XP_024307396.1:SURP and G-patch domain-containing protein 1 isoform X2 [Homo sapiens] ;	X	X	X	X	1	2	2.33	8.687e-05	X	X	X	X	X	X	X	X	X	X	X	X	X	X	X	X	X	X	X	X	X	X	X	X	X	X	X	X	645	72471	7.6	0.308	0.3659	0.782101	0.286	0.347	0.797182
ZFP90	XP_016878441.1	0	0	0	0	0	0	1 genes:ZFP90.XP_016878441.1:zinc finger protein 90 homolog isoform X1 [Homo sapiens] ;XP_024305927.1:zinc finger protein 90 homolog isoform X2 [Homo sapiens] ;	X	X	X	X	X	X	X	X	X	X	X	X	X	X	X	X	X	X	X	X	X	X	X	X	X	X	X	X	X	X	X	X	X	X	X	X	720	82679	7.8
CARMIL2	NP_001013860.1	0	0	0	0	0	0	1 genes:CARMIL2.NP_001013860.1:capping protein, Arp2/3 and myosin-I linker protein 2 isoform 1 [Homo sapiens] ;NP_001303955.1:capping protein, Arp2/3 and myosin-I linker protein 2 isoform 2 [Homo sapiens] ;XP_011521176.1:capping protein, Arp2/3 and myosin-I linker protein 2 isoform X3 [Homo sapiens] ;XP_011521177.2:capping protein, Arp2/3 and myosin-I linker protein 2 isoform X1 [Homo sapiens] ;XP_016878442.1:capping protein, Arp2/3 and myosin-I linker protein 2 isoform X2 [Homo sapiens] ;	X	X	X	X	X	X	X	X	X	X	X	X	X	X	X	X	X	X	X	X	X	X	X	X	X	X	X	X	X	X	X	X	X	X	X	X	1435	154688	6.8
ACTR8	XP_005265644.1	0	0	1.8e-05	1	0	0	1 genes:ACTR8.XP_005265644.1:actin-related protein 8 isoform X1 [Homo sapiens] ;XP_011532551.1:actin-related protein 8 isoform X2 [Homo sapiens] ;	X	X	X	X	X	X	X	X	X	X	X	X	X	X	X	X	1	1	1.6	1.796e-05	X	X	X	X	X	X	X	X	X	X	X	X	X	X	X	X	624	70484	7.8				0.05	0.0565	0.777242
TMED2	NP_001308374.1	0	0	0	0	0	0	1 genes:TMED2.NP_001308374.1:transmembrane emp24 domain-containing protein 2 isoform 2 precursor [Homo sapiens] ;NP_006806.1:transmembrane emp24 domain-containing protein 2 isoform 1 precursor [Homo sapiens] ;	X	X	X	X	X	X	X	X	X	X	X	X	X	X	X	X	X	X	X	X	X	X	X	X	X	X	X	X	X	X	X	X	X	X	X	X	208	23450	5
RBM12	NP_690051.1	0	0	0	0	0	0	RNA-binding protein 12 [Homo sapiens]	X	X	X	X	X	X	X	X	X	X	X	X	X	X	X	X	X	X	X	X	X	X	X	X	X	X	X	X	X	X	X	X	X	X	X	X	932	97396	8.6
DERL2	NP_001291706.1	0	0	7.5e-05	2	0	0	1 genes:DERL2.NP_001291706.1:derlin-2 isoform b [Homo sapiens] ;NP_057125.2:derlin-2 isoform a [Homo sapiens] ;	X	X	X	X	X	X	X	X	X	X	X	X	X	X	X	X	1	2	12.61	9.415e-05	1	1	12.61	5.554e-05	X	X	X	X	X	X	X	X	X	X	X	X	238	27439	7.3				-0.265	-0.3262	0.738072
ZNF483	XP_016869827.1	0	0	0	0	0	0	zinc finger protein 483 isoform X1 [Homo sapiens]	X	X	X	X	X	X	X	X	X	X	X	X	X	X	X	X	X	X	X	X	X	X	X	X	X	X	X	X	X	X	X	X	X	X	X	X	744	85098	8.6
PM20D2	NP_001010853.1	0	0	0	0	0	0	1 genes:PM20D2.NP_001010853.1:peptidase M20 domain-containing protein 2 [Homo sapiens] ;XP_016865778.1:peptidase M20 domain-containing protein 2 isoform X1 [Homo sapiens] ;	X	X	X	X	X	X	X	X	X	X	X	X	X	X	X	X	X	X	X	X	X	X	X	X	X	X	X	X	X	X	X	X	X	X	X	X	436	47776	5.8
TMCC3	NP_001287965.1	0	0	5.3e-05	3	0	0	1 genes:TMCC3. 1 proteins in this group did not match any genes. NP_001287965.1:transmembrane and coiled-coil domain protein 3 isoform 2 [Homo sapiens] ;NP_065749.3:transmembrane and coiled-coil domain protein 3 isoform 1 [Homo sapiens] ;	X	X	X	X	X	X	X	X	X	X	X	X	1	2	2.91	4.954e-05	1	2	2.91	5.024e-05	1	2	2.91	5.927e-05	X	X	X	X	X	X	X	X	X	X	X	X	446	50174	8.4				-0.734	-0.9676	0.620415
TCEAL4	NP_001287830.1	0	0	7.8e-05	2	0	0	1 genes:TCEAL4.NP_001287830.1:transcription elongation factor A protein-like 4 isoform 2 [Homo sapiens] ;XP_016885345.1:transcription elongation factor A protein-like 4 isoform X1 [Homo sapiens] ;XP_024308218.1:transcription elongation factor A protein-like 4 isoform X2 [Homo sapiens] ;	X	X	X	X	X	X	X	X	X	X	X	X	1	1	3.07	3.086e-05	2	4	8.38	0.00012519	X	X	X	X	X	X	X	X	X	X	X	X	X	X	X	X	358	40578	7.4				-0.766	-1.0182	0.607674
2021-09-11	NP_060713.1	0.000352	3	2.6e-05	1	0	0	septin-11 isoform 2 [Homo sapiens]	1	1	4.43	0.00015573	2	9	8.62	0.00058773	1	3	4.43	0.00031127	X	X	X	X	1	1	3.26	2.612e-05	X	X	X	X	X	X	X	X	X	X	X	X	X	X	X	X	429	49398	6.8	1.619	2.3093	0.807907	1.623	2.3235	0.835999
ZNF133	NP_001269925.2	0	0	0	0	0	0	1 genes:ZNF133. 8 proteins in this group did not match any genes. NP_001269925.2:zinc finger protein 133 isoform b [Homo sapiens] ;NP_001374224.1:zinc finger protein 133 isoform l [Homo sapiens] ;NP_001374225.1:zinc finger protein 133 isoform m [Homo sapiens] ;NP_001374241.1:zinc finger protein 133 isoform o [Homo sapiens] ;NP_001374242.1:zinc finger protein 133 isoform p [Homo sapiens] ;NP_001374243.1:zinc finger protein 133 isoform q [Homo sapiens] ;NP_001374248.1:zinc finger protein 133 isoform k [Homo sapiens] ;NP_001374250.1:zinc finger protein 133 isoform i [Homo sapiens] ;XP_024307758.1:zinc finger protein 133 isoform X1 [Homo sapiens] ;XP_024307759.1:zinc finger protein 133 isoform X2 [Homo sapiens] ;XP_024307760.1:zinc finger protein 133 isoform X3 [Homo sapiens] ;XP_024307762.1:zinc finger protein 133 isoform X4 [Homo sapiens] ;XP_024307763.1:zinc finger protein 133 isoform X5 [Homo sapiens] ;	X	X	X	X	X	X	X	X	X	X	X	X	X	X	X	X	X	X	X	X	X	X	X	X	X	X	X	X	X	X	X	X	X	X	X	X	671	75402	8.8
HECTD3	NP_078878.3	3.3e-05	1	0	0	0	0	E3 ubiquitin-protein ligase HECTD3 [Homo sapiens]	X	X	X	X	1	1	1.86	3.254e-05	X	X	X	X	X	X	X	X	X	X	X	X	X	X	X	X	X	X	X	X	X	X	X	X	X	X	X	X	861	97113	5.6	-0.057	-0.0622	0.757478	0.124	0.1426	0.783783
FDFT1	NP_001274678.1	0	0	0	0	0	0	1 genes:FDFT1.NP_001274678.1:squalene synthase isoform 2 [Homo sapiens] ;NP_001274679.1:squalene synthase isoform 3 [Homo sapiens] ;NP_001274680.1:squalene synthase isoform 4 [Homo sapiens] ;NP_004453.3:squalene synthase isoform 1 [Homo sapiens] ;	X	X	X	X	X	X	X	X	X	X	X	X	X	X	X	X	X	X	X	X	X	X	X	X	X	X	X	X	X	X	X	X	X	X	X	X	353	40770	6
GPR180	NP_851320.1	0	0	5e-05	1	0	0	integral membrane protein GPR180 precursor [Homo sapiens]	X	X	X	X	X	X	X	X	X	X	X	X	1	2	2.95	5.022e-05	X	X	X	X	X	X	X	X	X	X	X	X	X	X	X	X	X	X	X	X	440	49395	7.4				-0.245	-0.2923	0.742332
WTAP	XP_016867003.1	0.000378	2	0.000102	2	0	0	1 genes:WTAP.XP_016867003.1:pre-mRNA-splicing regulator WTAP isoform X1 [Homo sapiens] ;XP_016867004.1:pre-mRNA-splicing regulator WTAP isoform X3 [Homo sapiens] ;XP_024302365.1:pre-mRNA-splicing regulator WTAP isoform X2 [Homo sapiens] ;	2	3	7.99	0.00048529	2	4	6.78	0.00027133	X	X	X	X	X	X	X	X	3	4	10.17	0.00010851	2	3	6.78	9.601e-05	X	X	X	X	X	X	X	X	X	X	X	X	413	46098	5.6	1.072	1.5936	0.808388	0.004	0.0067	0.772997
NKX2-5	NP_004378.1	0	0	0.001058	3	0	0	homeobox protein Nkx-2.5 isoform 1 [Homo sapiens]	X	X	X	X	X	X	X	X	X	X	X	X	4	18.75	19.14	0.00063934	8	32	31.48	0.00110657	8	35	31.79	0.00142784	X	X	X	X	X	X	X	X	X	X	X	X	324	34918	9.4				-3.528	-5.7837	9.2e-05
ANXA11	NP_001265338.1	0	0	0	0	0	0	1 genes:ANXA11.NP_001265338.1:annexin A11 isoform 2 [Homo sapiens] ;XP_005269798.1:annexin A11 isoform X1 [Homo sapiens] ;XP_006717876.1:annexin A11 isoform X2 [Homo sapiens] ;XP_011538038.1:annexin A11 isoform X3 [Homo sapiens] ;	X	X	X	X	X	X	X	X	X	X	X	X	X	X	X	X	X	X	X	X	X	X	X	X	X	X	X	X	X	X	X	X	X	X	X	X	472	51242	7.7
EMC10	NP_778233.4	0	0	0	0	0	0	1 genes:EMC10.NP_778233.4:ER membrane protein complex subunit 10 isoform 1 precursor [Homo sapiens] ;NP_996261.1:ER membrane protein complex subunit 10 isoform 2 precursor [Homo sapiens] ;XP_006723226.1:ER membrane protein complex subunit 10 isoform X1 [Homo sapiens] ;XP_011525120.1:ER membrane protein complex subunit 10 isoform X2 [Homo sapiens] ;	X	X	X	X	X	X	X	X	X	X	X	X	X	X	X	X	X	X	X	X	X	X	X	X	X	X	X	X	X	X	X	X	X	X	X	X	254	26806	6.3
YRDC	NP_078916.3	0	0	0.000603	3	0	0	yrdC domain-containing protein, mitochondrial precursor [Homo sapiens]	X	X	X	X	X	X	X	X	X	X	X	X	3	13	21.86	0.00051478	2	11	12.19	0.00044174	5	18	31.54	0.00085276	X	X	X	X	X	X	X	X	X	X	X	X	279	29328	8.6				-2.824	-4.3117	0.006645
ZNF302	NP_060913.2	0	0	0	0	0	0	1 genes:ZNF302.NP_060913.2:zinc finger protein 302 isoform c [Homo sapiens] ;XP_016882470.1:zinc finger protein 302 isoform X2 [Homo sapiens] ;XP_024307371.1:zinc finger protein 302 isoform X1 [Homo sapiens] ;XP_024307372.1:zinc finger protein 302 isoform X3 [Homo sapiens] ;	X	X	X	X	X	X	X	X	X	X	X	X	X	X	X	X	X	X	X	X	X	X	X	X	X	X	X	X	X	X	X	X	X	X	X	X	399	45937	8.5
SCNM1	NP_001191785.1	0	0	0.00013	2	0	0	1 genes:SCNM1.NP_001191785.1:sodium channel modifier 1 isoform 2 [Homo sapiens] ;NP_076946.1:sodium channel modifier 1 isoform 1 [Homo sapiens] ;	X	X	X	X	X	X	X	X	X	X	X	X	1	1	10.77	5.666e-05	X	X	X	X	1	3	10.77	0.00020335	X	X	X	X	X	X	X	X	X	X	X	X	195	21887	9.1				-0.529	-0.6945	0.67998
TSPYL2	NP_071400.1	0	0	5.3e-05	3	0	0	1 genes:TSPYL2.NP_071400.1:testis-specific Y-encoded-like protein 2 [Homo sapiens] ;XP_006724655.1:testis-specific Y-encoded-like protein 2 isoform X3 [Homo sapiens] ;XP_016885215.1:testis-specific Y-encoded-like protein 2 isoform X1 [Homo sapiens] ;XP_016885216.1:testis-specific Y-encoded-like protein 2 isoform X2 [Homo sapiens] ;	X	X	X	X	X	X	X	X	X	X	X	X	1	1	3.32	1.594e-05	1	3	3.32	4.85e-05	1	5	3.32	9.537e-05	X	X	X	X	X	X	X	X	X	X	X	X	693	79435	4.6				-1.199	-1.5806	0.445542
SENP7	NP_065705.3	0	0	0	0	0	0	1 genes:SENP7.NP_065705.3:sentrin-specific protease 7 isoform 1 [Homo sapiens] ;XP_011511340.1:sentrin-specific protease 7 isoform X1 [Homo sapiens] ;	X	X	X	X	X	X	X	X	X	X	X	X	X	X	X	X	X	X	X	X	X	X	X	X	X	X	X	X	X	X	X	X	X	X	X	X	1050	119658	6.6
CLCN3	NP_001230301.1	0	0	0	0	0	0	1 genes:CLCN3. 1 proteins in this group did not match any genes. NP_001230301.1:H(+)/Cl(-) exchange transporter 3 isoform a [Homo sapiens] ;NP_001230303.2:H(+)/Cl(-) exchange transporter 3 isoform c [Homo sapiens] ;NP_001820.2:H(+)/Cl(-) exchange transporter 3 isoform b [Homo sapiens] ;NP_776297.2:H(+)/Cl(-) exchange transporter 3 isoform e [Homo sapiens] ;XP_005262783.1:H(+)/Cl(-) exchange transporter 3 isoform X1 [Homo sapiens] ;XP_011529888.1:H(+)/Cl(-) exchange transporter 3 isoform X2 [Homo sapiens] ;	X	X	X	X	X	X	X	X	X	X	X	X	X	X	X	X	X	X	X	X	X	X	X	X	X	X	X	X	X	X	X	X	X	X	X	X	791	88464	6.4
SHARPIN	NP_112236.3	0	0	0	0	0	0	1 genes:SHARPIN.NP_112236.3:sharpin [Homo sapiens] ;XP_016869376.1:sharpin isoform X1 [Homo sapiens] ;XP_016869377.1:sharpin isoform X2 [Homo sapiens] ;	X	X	X	X	X	X	X	X	X	X	X	X	X	X	X	X	X	X	X	X	X	X	X	X	X	X	X	X	X	X	X	X	X	X	X	X	387	39949	5.8
TNPO3	NP_001177957.2	0	0	0	0	0	0	1 genes:TNPO3. 8 proteins in this group did not match any genes. NP_001177957.2:transportin-3 isoform 2 [Homo sapiens] ;NP_001369145.1:transportin-3 isoform 3 [Homo sapiens] ;NP_001369146.1:transportin-3 isoform 4 [Homo sapiens] ;NP_001369147.1:transportin-3 isoform 5 [Homo sapiens] ;NP_001369148.1:transportin-3 isoform 6 [Homo sapiens] ;NP_001369149.1:transportin-3 isoform 7 [Homo sapiens] ;NP_001369150.1:transportin-3 isoform 8 [Homo sapiens] ;NP_001369151.1:transportin-3 isoform 9 [Homo sapiens] ;NP_001369152.1:transportin-3 isoform 10 [Homo sapiens] ;NP_036602.1:transportin-3 isoform 1 [Homo sapiens] ;	X	X	X	X	X	X	X	X	X	X	X	X	X	X	X	X	X	X	X	X	X	X	X	X	X	X	X	X	X	X	X	X	X	X	X	X	859	97372	5.4
BRD9	NP_001009877.2	0	0	4.1e-05	1	0	0	1 genes:BRD9. 6 proteins in this group did not match any genes. NP_001009877.2:bromodomain-containing protein 9 isoform 2 [Homo sapiens] ;NP_001362790.1:bromodomain-containing protein 9 isoform 4 [Homo sapiens] ;NP_001362791.1:bromodomain-containing protein 9 isoform 5 [Homo sapiens] ;NP_001362792.1:bromodomain-containing protein 9 isoform 6 [Homo sapiens] ;NP_001362806.1:bromodomain-containing protein 9 isoform 7 [Homo sapiens] ;NP_001362807.1:bromodomain-containing protein 9 isoform 8 [Homo sapiens] ;NP_001362808.1:bromodomain-containing protein 9 isoform 9 [Homo sapiens] ;NP_076413.3:bromodomain-containing protein 9 isoform 1 [Homo sapiens] ;XP_024301963.1:bromodomain-containing protein 9 isoform X3 [Homo sapiens] ;XP_024301964.1:bromodomain-containing protein 9 isoform X4 [Homo sapiens] ;XP_024301965.1:bromodomain-containing protein 9 isoform X5 [Homo sapiens] ;XP_024301966.1:bromodomain-containing protein 9 isoform X6 [Homo sapiens] ;XP_024301967.1:bromodomain-containing protein 9 isoform X7 [Homo sapiens] ;XP_024301968.1:bromodomain-containing protein 9 isoform X8 [Homo sapiens] ;	X	X	X	X	X	X	X	X	X	X	X	X	X	X	X	X	1	2	6.25	4.119e-05	X	X	X	X	X	X	X	X	X	X	X	X	X	X	X	X	544	60763	8.3				-0.245	-0.2979	0.742333
PCNP	NP_001307324.1	0	0	8.6e-05	2	0	0	1 genes:PCNP.NP_001307324.1:PEST proteolytic signal-containing nuclear protein isoform b [Homo sapiens] ;NP_001307326.1:PEST proteolytic signal-containing nuclear protein isoform c [Homo sapiens] ;NP_001307327.1:PEST proteolytic signal-containing nuclear protein isoform d [Homo sapiens] ;NP_001307329.1:PEST proteolytic signal-containing nuclear protein isoform f [Homo sapiens] ;NP_001307330.1:PEST proteolytic signal-containing nuclear protein isoform g [Homo sapiens] ;NP_065090.1:PEST proteolytic signal-containing nuclear protein isoform a [Homo sapiens] ;XP_016862411.1:PEST proteolytic signal-containing nuclear protein isoform X1 [Homo sapiens] ;	X	X	X	X	X	X	X	X	X	X	X	X	1	1	12.31	8.498e-05	1	1	12.31	8.619e-05	X	X	X	X	X	X	X	X	X	X	X	X	X	X	X	X	130	13544	8.3				-0.027	-0.031	0.770023
FAM114A2	XP_024310107.1	0	0	0	0	0	0	protein FAM114A2 isoform X1 [Homo sapiens]	X	X	X	X	X	X	X	X	X	X	X	X	X	X	X	X	X	X	X	X	X	X	X	X	X	X	X	X	X	X	X	X	X	X	X	X	505	55468	4.9
PPP5C	NP_001191213.1	0	0	4.7e-05	1	0	0	1 genes:PPP5C.NP_001191213.1:serine/threonine-protein phosphatase 5 isoform 2 [Homo sapiens] ;NP_006238.1:serine/threonine-protein phosphatase 5 isoform 1 [Homo sapiens] ;XP_016882424.1:serine/threonine-protein phosphatase 5 isoform X1 [Homo sapiens] ;	X	X	X	X	X	X	X	X	X	X	X	X	X	X	X	X	1	2	3.98	4.698e-05	X	X	X	X	X	X	X	X	X	X	X	X	X	X	X	X	477	54426	6.3				-0.324	-0.4171	0.726635
TFPT	NP_001308721.1	0	0	0.000108	1	0	0	1 genes:TFPT.NP_001308721.1:TCF3 fusion partner isoform 2 [Homo sapiens] ;NP_037474.1:TCF3 fusion partner isoform 1 [Homo sapiens] ;XP_005278318.1:TCF3 fusion partner isoform X1 [Homo sapiens] ;	X	X	X	X	X	X	X	X	X	X	X	X	X	X	X	X	X	X	X	X	1	2	8.2	0.00010834	X	X	X	X	X	X	X	X	X	X	X	X	244	27204	5.4				-0.284	-0.3597	0.733635
CUL2	NP_001185707.1	0	0	0	0	0	0	1 genes:CUL2.NP_001185707.1:cullin-2 isoform a [Homo sapiens] ;NP_001185708.1:cullin-2 isoform b [Homo sapiens] ;NP_001311305.1:cullin-2 isoform e [Homo sapiens] ;XP_011518047.1:cullin-2 isoform X1 [Homo sapiens] ;XP_011518049.1:cullin-2 isoform X2 [Homo sapiens] ;	X	X	X	X	X	X	X	X	X	X	X	X	X	X	X	X	X	X	X	X	X	X	X	X	X	X	X	X	X	X	X	X	X	X	X	X	764	89492	7.1
CAMK1	NP_003647.1	0	0	6.1e-05	1	0	0	1 genes:CAMK1.NP_003647.1:calcium/calmodulin-dependent protein kinase type 1 [Homo sapiens] ;XP_005265573.1:calcium/calmodulin-dependent protein kinase type 1 isoform X1 [Homo sapiens] ;XP_005265574.1:calcium/calmodulin-dependent protein kinase type 1 isoform X2 [Homo sapiens] ;XP_016862843.1:calcium/calmodulin-dependent protein kinase type 1 isoform X3 [Homo sapiens] ;XP_024309564.1:calcium/calmodulin-dependent protein kinase type 1 isoform X4 [Homo sapiens] ;	X	X	X	X	X	X	X	X	X	X	X	X	X	X	X	X	1	2	8.11	6.056e-05	X	X	X	X	X	X	X	X	X	X	X	X	X	X	X	X	370	41337	5.3				-0.428	-0.4965	0.713997
ERBIN	NP_001006600.1	0	0	2e-05	1	0	0	1 genes:ERBIN.NP_001006600.1:erbin isoform 7 [Homo sapiens] ;NP_001240626.1:erbin isoform 1 [Homo sapiens] ;NP_001240627.1:erbin isoform 4 [Homo sapiens] ;NP_001240628.1:erbin isoform 8 [Homo sapiens] ;NP_001240630.1:erbin isoform 9 [Homo sapiens] ;NP_061165.1:erbin isoform 2 [Homo sapiens] ;XP_005248612.1:erbin isoform X2 [Homo sapiens] ;XP_006714723.1:erbin isoform X5 [Homo sapiens] ;XP_016865124.1:erbin isoform X1 [Homo sapiens] ;XP_016865125.1:erbin isoform X3 [Homo sapiens] ;XP_016865126.1:erbin isoform X4 [Homo sapiens] ;	X	X	X	X	X	X	X	X	X	X	X	X	X	X	X	X	X	X	X	X	1	2	1.08	2.03e-05	X	X	X	X	X	X	X	X	X	X	X	X	1302	146086	5.3				-0.381	-0.4493	0.721729
KIAA2013	NP_612355.1	0	0	0	0	0	0	uncharacterized protein KIAA2013 precursor [Homo sapiens]	X	X	X	X	X	X	X	X	X	X	X	X	X	X	X	X	X	X	X	X	X	X	X	X	X	X	X	X	X	X	X	X	X	X	X	X	634	69157	8.2
RAB14	NP_057406.2	0.000391	1	0	0	0	0	ras-related protein Rab-14 [Homo sapiens]	X	X	X	X	1	3	6.51	0.00039091	X	X	X	X	X	X	X	X	X	X	X	X	X	X	X	X	X	X	X	X	X	X	X	X	X	X	X	X	215	23897	6.2	0.556	0.7279	0.794863	0.515	0.6897	0.814154
DIAPH1	NP_001073280.1	2.2e-05	1	0	0	0	0	1 genes:DIAPH1.NP_001073280.1:protein diaphanous homolog 1 isoform 2 [Homo sapiens] ;NP_005210.3:protein diaphanous homolog 1 isoform 1 [Homo sapiens] ;XP_024310152.1:protein diaphanous homolog 1 isoform X1 [Homo sapiens] ;XP_024310153.1:protein diaphanous homolog 1 isoform X2 [Homo sapiens] ;XP_024310154.1:protein diaphanous homolog 1 isoform X3 [Homo sapiens] ;XP_024310155.1:protein diaphanous homolog 1 isoform X4 [Homo sapiens] ;	X	X	X	X	1	1	1.03	2.218e-05	X	X	X	X	X	X	X	X	X	X	X	X	X	X	X	X	X	X	X	X	X	X	X	X	X	X	X	X	1263	140289	5.4	0.014	0.0149	0.763164	0.049	0.0564	0.777242
UQCRH	NP_001284494.1	0	0	0.000132	1	0	0	1 genes:UQCRH.NP_001284494.1:cytochrome b-c1 complex subunit 6, mitochondrial isoform 2 precursor [Homo sapiens] ;NP_001284495.1:cytochrome b-c1 complex subunit 6, mitochondrial isoform 3 precursor [Homo sapiens] ;NP_005995.2:cytochrome b-c1 complex subunit 6, mitochondrial isoform 1 precursor [Homo sapiens] ;	X	X	X	X	X	X	X	X	X	X	X	X	X	X	X	X	1	1	21.18	0.00013181	X	X	X	X	X	X	X	X	X	X	X	X	X	X	X	X	85	9953	5.5				-0.059	-0.0681	0.766926
CGREF1	NP_006560.3	0	0	0	0	0	0	cell growth regulator with EF hand domain protein 1 isoform a precursor [Homo sapiens]	X	X	X	X	X	X	X	X	X	X	X	X	X	X	X	X	X	X	X	X	X	X	X	X	X	X	X	X	X	X	X	X	X	X	X	X	318	33456	4.4
DIAPH3	NP_001035982.1	0	0	0	0	0	0	1 genes:DIAPH3.NP_001035982.1:protein diaphanous homolog 3 isoform a [Homo sapiens] ;NP_001245295.1:protein diaphanous homolog 3 isoform c [Homo sapiens] ;NP_001245296.1:protein diaphanous homolog 3 isoform d [Homo sapiens] ;NP_001245297.1:protein diaphanous homolog 3 isoform e [Homo sapiens] ;NP_001245298.1:protein diaphanous homolog 3 isoform f [Homo sapiens] ;XP_011533560.1:protein diaphanous homolog 3 isoform X2 [Homo sapiens] ;XP_011533565.1:protein diaphanous homolog 3 isoform X4 [Homo sapiens] ;XP_011533567.1:protein diaphanous homolog 3 isoform X5 [Homo sapiens] ;XP_016876278.1:protein diaphanous homolog 3 isoform X6 [Homo sapiens] ;XP_024305190.1:protein diaphanous homolog 3 isoform X1 [Homo sapiens] ;	X	X	X	X	X	X	X	X	X	X	X	X	X	X	X	X	X	X	X	X	X	X	X	X	X	X	X	X	X	X	X	X	X	X	X	X	1193	136926	7
SORD	NP_003095.2	0	0	0	0	0	0	sorbitol dehydrogenase [Homo sapiens]	X	X	X	X	X	X	X	X	X	X	X	X	X	X	X	X	X	X	X	X	X	X	X	X	X	X	X	X	X	X	X	X	X	X	X	X	357	38325	8
PSMF1	NP_001310336.1	0	0	6.4e-05	1	0	0	1 genes:PSMF1.NP_001310336.1:proteasome inhibitor PI31 subunit isoform 3 [Homo sapiens] ;NP_001310337.1:proteasome inhibitor PI31 subunit isoform 4 [Homo sapiens] ;NP_001310338.1:proteasome inhibitor PI31 subunit isoform 5 [Homo sapiens] ;NP_001310339.1:proteasome inhibitor PI31 subunit isoform 6 [Homo sapiens] ;NP_848693.2:proteasome inhibitor PI31 subunit isoform 1 [Homo sapiens] ;	X	X	X	X	X	X	X	X	X	X	X	X	X	X	X	X	1	1	13.14	6.402e-05	X	X	X	X	X	X	X	X	X	X	X	X	X	X	X	X	175	19291	6.4				0.014	0.0158	0.773722
ZNF613	XP_011525635.1	0	0	0	0	0	0	1 genes:ZNF613.XP_011525635.1:zinc finger protein 613 isoform X1 [Homo sapiens] ;XP_016882804.1:zinc finger protein 613 isoform X2 [Homo sapiens] ;	X	X	X	X	X	X	X	X	X	X	X	X	X	X	X	X	X	X	X	X	X	X	X	X	X	X	X	X	X	X	X	X	X	X	X	X	617	70144	8.9
PCK2	NP_001018083.2	0	0	5.1e-05	1	0	0	1 genes:PCK2.NP_001018083.2:phosphoenolpyruvate carboxykinase [GTP], mitochondrial isoform 2 precursor [Homo sapiens] ;NP_001294983.1:phosphoenolpyruvate carboxykinase [GTP], mitochondrial isoform 3 [Homo sapiens] ;NP_004554.3:phosphoenolpyruvate carboxykinase [GTP], mitochondrial isoform 1 precursor [Homo sapiens] ;XP_006720221.1:phosphoenolpyruvate carboxykinase [GTP], mitochondrial isoform X1 [Homo sapiens] ;	X	X	X	X	X	X	X	X	X	X	X	X	X	X	X	X	1	2	5.67	5.081e-05	X	X	X	X	X	X	X	X	X	X	X	X	X	X	X	X	441	47533	8.1				-0.333	-0.4075	0.727831
SBSN	NP_001159506.1	0	0	3.7e-05	1	0	0	1 genes:SBSN.NP_001159506.1:suprabasin isoform 1 precursor [Homo sapiens] ;XP_011525231.1:suprabasin isoform X1 [Homo sapiens] ;XP_011525232.1:suprabasin isoform X2 [Homo sapiens] ;XP_011525233.1:suprabasin isoform X3 [Homo sapiens] ;	X	X	X	X	X	X	X	X	X	X	X	X	1	2	3.05	3.745e-05	X	X	X	X	X	X	X	X	X	X	X	X	X	X	X	X	X	X	X	X	590	60541	7				-0.34	-0.397	0.729015
PRKAR1A	NP_001263219.1	8.3e-05	1	0	0	0	0	1 genes:PRKAR1A.NP_001263219.1:cAMP-dependent protein kinase type I-alpha regulatory subunit isoform b [Homo sapiens] ;XP_011523286.1:cAMP-dependent protein kinase type I-alpha regulatory subunit isoform X1 [Homo sapiens] ;	X	X	X	X	1	1	5.04	8.313e-05	X	X	X	X	X	X	X	X	X	X	X	X	X	X	X	X	X	X	X	X	X	X	X	X	X	X	X	X	337	38003	5.1	-0.074	-0.0802	0.755959	-0.018	-0.0203	0.770778
ZBTB48	NP_005332.1	0	0	1.6e-05	1	0	0	1 genes:ZBTB48.NP_005332.1:telomere zinc finger-associated protein [Homo sapiens] ;XP_016856599.1:telomere zinc finger-associated protein isoform X1 [Homo sapiens] ;XP_016856600.1:telomere zinc finger-associated protein isoform X2 [Homo sapiens] ;	X	X	X	X	X	X	X	X	X	X	X	X	X	X	X	X	1	1	3.78	1.628e-05	X	X	X	X	X	X	X	X	X	X	X	X	X	X	X	X	688	77054	8.2				-0.038	-0.0402	0.76926
HDLBP	XP_024308601.1	0	0	0	0	0	0	vigilin isoform X1 [Homo sapiens]	X	X	X	X	X	X	X	X	X	X	X	X	X	X	X	X	X	X	X	X	X	X	X	X	X	X	X	X	X	X	X	X	X	X	X	X	1268	141439	6.9
ZNF598	NP_835461.2	0	0	1.2e-05	1	0	0	E3 ubiquitin-protein ligase ZNF598 [Homo sapiens]	X	X	X	X	X	X	X	X	X	X	X	X	1	1	1.77	1.222e-05	X	X	X	X	X	X	X	X	X	X	X	X	X	X	X	X	X	X	X	X	904	98667	8.4				0.124	0.137	0.783783
C11orf84	XP_006718500.1	0	0	0.003901	3	0	0	spindlin interactor and repressor of chromatin-binding protein isoform X2 [Homo sapiens]	X	X	X	X	X	X	X	X	X	X	X	X	29	56.4066	85.03	0.00166624	32	176.074	86.36	0.00527471	36	134.702	86.36	0.00476059	X	X	X	X	X	X	X	X	X	X	X	X	374	39966	5.1				-4.998	-7.6033	0
STIP1	NP_001269581.1	0.000142	1	3.8e-05	1	0	0	1 genes:STIP1.NP_001269581.1:stress-induced-phosphoprotein 1 isoform a [Homo sapiens] ;NP_001269582.1:stress-induced-phosphoprotein 1 isoform c [Homo sapiens] ;NP_006810.1:stress-induced-phosphoprotein 1 isoform b [Homo sapiens] ;	X	X	X	X	1	3	2.37	0.00014245	X	X	X	X	X	X	X	X	1	2	3.22	3.798e-05	X	X	X	X	X	X	X	X	X	X	X	X	X	X	X	X	590	68080	7.7	0.569	0.7467	0.795403	0.259	0.3821	0.799148
MBOAT7	NP_001139554.1	8.1e-05	1	7.1e-05	2	0	0	1 genes:MBOAT7.NP_001139554.1:lysophospholipid acyltransferase 7 isoform 3 [Homo sapiens] ;NP_001139555.1:lysophospholipid acyltransferase 7 isoform 2 [Homo sapiens] ;XP_011525602.1:lysophospholipid acyltransferase 7 isoform X1 [Homo sapiens] ;XP_016882785.1:lysophospholipid acyltransferase 7 isoform X2 [Homo sapiens] ;	X	X	X	X	1	1	4.94	8.144e-05	X	X	X	X	X	X	X	X	1	2	4.94	6.514e-05	1	2	4.94	7.685e-05	X	X	X	X	X	X	X	X	X	X	X	X	344	38470	8.9	-0.053	-0.062	0.757477	-0.601	-0.8067	0.657517
CCDC97	NP_001333029.1	0.001539	3	4e-05	1	0	0	1 genes:CCDC97.NP_001333029.1:coiled-coil domain-containing protein 97 isoform 2 [Homo sapiens] ;NP_443080.1:coiled-coil domain-containing protein 97 isoform 1 [Homo sapiens] ;	1	1	3.6	0.00024032	4	18	20.14	0.00181394	4	16	25.9	0.00256179	X	X	X	X	1	1	7.55	4.03e-05	X	X	X	X	X	X	X	X	X	X	X	X	X	X	X	X	278	32448	4.6	2.767	4.0265	0.795145	2.638	3.8641	0.818721
ANKHD1	NP_060217.1	0	0	1e-05	2	0	0	2 genes:ANKHD1,ANKHD1-EIF4EBP3.NP_060217.1:ankyrin repeat and KH domain-containing protein 1 isoform 1 [Homo sapiens] ;NP_065741.3:ANKHD1-EIF4EBP3 protein [Homo sapiens] ;	X	X	X	X	X	X	X	X	X	X	X	X	X	X	X	X	1	2	0.63	8.82e-06	1	2	0.63	1.04e-05	X	X	X	X	X	X	X	X	X	X	X	X	2542	269455	5.7				-0.537	-0.6979	0.67998
KDM3B	NP_057688.3	0	0	6e-06	1	0	0	1 genes:KDM3B. 1 proteins in this group did not match any genes. NP_057688.3:lysine-specific demethylase 3B [Homo sapiens] ;XP_011541790.1:lysine-specific demethylase 3B isoform X1 [Homo sapiens] ;XP_011541791.1:lysine-specific demethylase 3B isoform X2 [Homo sapiens] ;XP_016865073.1:lysine-specific demethylase 3B isoform X5 [Homo sapiens] ;XP_024301883.1:lysine-specific demethylase 3B isoform X3 [Homo sapiens] ;	X	X	X	X	X	X	X	X	X	X	X	X	X	X	X	X	1	1	0.8	6.36e-06	X	X	X	X	X	X	X	X	X	X	X	X	X	X	X	X	1761	191580	7.2				-0.059	-0.0638	0.766925
DDRGK1	NP_076424.1	0	0	3.6e-05	1	0	0	DDRGK domain-containing protein 1 [Homo sapiens]	X	X	X	X	X	X	X	X	X	X	X	X	X	X	X	X	1	1	5.41	3.568e-05	X	X	X	X	X	X	X	X	X	X	X	X	X	X	X	X	314	35611	5.1				0.105	0.1118	0.781887
SKI	NP_003027.1	0	0	0.000585	3	0	0	1 genes:SKI.NP_003027.1:ski oncogene [Homo sapiens] ;XP_005244832.1:ski oncogene isoform X1 [Homo sapiens] ;	X	X	X	X	X	X	X	X	X	X	X	X	11	32	21.98	0.00048562	18	46	37.77	0.00070795	14	31	30.08	0.00056284	X	X	X	X	X	X	X	X	X	X	X	X	728	80005	7.6				-3.757	-6.0976	3e-05
	NP_001351645.2	1.2e-05	1	1.7e-05	2	0	0	1 genes:MPRIP. 1 proteins in this group did not match any genes. NP_001351645.2:myosin phosphatase Rho-interacting protein isoform 3 [Homo sapiens] ;NP_055949.2:myosin phosphatase Rho-interacting protein isoform 1 [Homo sapiens] ;NP_958431.2:myosin phosphatase Rho-interacting protein isoform 2 [Homo sapiens] ;XP_005256620.1:myosin phosphatase Rho-interacting protein isoform X6 [Homo sapiens] ;XP_005256621.3:myosin phosphatase Rho-interacting protein isoform X10 [Homo sapiens] ;XP_011522064.1:myosin phosphatase Rho-interacting protein isoform X2 [Homo sapiens] ;XP_011522065.1:myosin phosphatase Rho-interacting protein isoform X3 [Homo sapiens] ;XP_011522068.2:myosin phosphatase Rho-interacting protein isoform X7 [Homo sapiens] ;XP_011522069.2:myosin phosphatase Rho-interacting protein isoform X8 [Homo sapiens] ;	X	X	X	X	1	1	0.82	1.155e-05	X	X	X	X	X	X	X	X	3	4	2.06	1.848e-05	2	3	1.36	1.635e-05	X	X	X	X	X	X	X	X	X	X	X	X	2425	274378	5.6	-0.042	-0.0471	0.758957	-1.138	-1.5701	0.448248
SGO1	NP_001186180.1	0	0	0	0	0	0	1 genes:SGO1.NP_001186180.1:shugoshin 1 isoform 1 [Homo sapiens] ;XP_011531679.1:shugoshin 1 isoform X1 [Homo sapiens] ;	X	X	X	X	X	X	X	X	X	X	X	X	X	X	X	X	X	X	X	X	X	X	X	X	X	X	X	X	X	X	X	X	X	X	X	X	527	60122	9.2
ZNF649	NP_075562.2	0	0	0	0	0	0	zinc finger protein 649 [Homo sapiens]	X	X	X	X	X	X	X	X	X	X	X	X	X	X	X	X	X	X	X	X	X	X	X	X	X	X	X	X	X	X	X	X	X	X	X	X	505	57683	8.8
CCDC22	NP_054727.1	0	0	0	0	0	0	1 genes:CCDC22.NP_054727.1:coiled-coil domain-containing protein 22 [Homo sapiens] ;XP_005272656.1:coiled-coil domain-containing protein 22 isoform X1 [Homo sapiens] ;	X	X	X	X	X	X	X	X	X	X	X	X	X	X	X	X	X	X	X	X	X	X	X	X	X	X	X	X	X	X	X	X	X	X	X	X	627	70756	6.8
WASF2	NP_001188333.1	0	0	0	0	0	0	2 genes:WASF2,WASF3.NP_001188333.1:wiskott-Aldrich syndrome protein family member 2 isoform 2 [Homo sapiens] ;NP_001278894.1:wiskott-Aldrich syndrome protein family member 3 isoform 2 [Homo sapiens] ;NP_008921.1:wiskott-Aldrich syndrome protein family member 2 isoform 1 [Homo sapiens] ;XP_024305083.1:wiskott-Aldrich syndrome protein family member 3 isoform X1 [Homo sapiens] ;	X	X	X	X	X	X	X	X	X	X	X	X	X	X	X	X	X	X	X	X	X	X	X	X	X	X	X	X	X	X	X	X	X	X	X	X	281	31979	8.1
VASP	NP_003361.1	0	0	7.3e-05	2	0	0	1 genes:VASP.NP_003361.1:vasodilator-stimulated phosphoprotein [Homo sapiens] ;XP_005259256.1:vasodilator-stimulated phosphoprotein isoform X1 [Homo sapiens] ;XP_005259257.1:vasodilator-stimulated phosphoprotein isoform X2 [Homo sapiens] ;XP_016882689.1:vasodilator-stimulated phosphoprotein isoform X3 [Homo sapiens] ;	X	X	X	X	X	X	X	X	X	X	X	X	1	3	3.42	8.722e-05	1	2	3.42	5.897e-05	X	X	X	X	X	X	X	X	X	X	X	X	X	X	X	X	380	39830	8.9				-0.84	-1.116	0.583113
ACADVL	NP_000009.1	0	0	0	0	0	0	1 genes:ACADVL.NP_000009.1:very long-chain specific acyl-CoA dehydrogenase, mitochondrial isoform 1 precursor [Homo sapiens] ;NP_001029031.1:very long-chain specific acyl-CoA dehydrogenase, mitochondrial isoform 2 precursor [Homo sapiens] ;NP_001257376.1:very long-chain specific acyl-CoA dehydrogenase, mitochondrial isoform 3 [Homo sapiens] ;NP_001257377.1:very long-chain specific acyl-CoA dehydrogenase, mitochondrial isoform 4 [Homo sapiens] ;XP_011522132.1:very long-chain specific acyl-CoA dehydrogenase, mitochondrial isoform X4 [Homo sapiens] ;XP_024306509.1:very long-chain specific acyl-CoA dehydrogenase, mitochondrial isoform X2 [Homo sapiens] ;	X	X	X	X	X	X	X	X	X	X	X	X	X	X	X	X	X	X	X	X	X	X	X	X	X	X	X	X	X	X	X	X	X	X	X	X	655	70390	8.8
DDHD2	NP_001349842.1	0	0	0	0	0	0	1 genes:DDHD2.NP_001349842.1:phospholipase DDHD2 isoform 3 [Homo sapiens] ;XP_011542758.1:phospholipase DDHD2 isoform X1 [Homo sapiens] ;XP_016868744.1:phospholipase DDHD2 isoform X3 [Homo sapiens] ;	X	X	X	X	X	X	X	X	X	X	X	X	X	X	X	X	X	X	X	X	X	X	X	X	X	X	X	X	X	X	X	X	X	X	X	X	681	77730	5.3
ALCAM	NP_001230209.1	0	0	0	0	0	0	1 genes:ALCAM.NP_001230209.1:CD166 antigen isoform 2 precursor [Homo sapiens] ;NP_001230210.1:CD166 antigen isoform 3 precursor [Homo sapiens] ;NP_001618.2:CD166 antigen isoform 1 precursor [Homo sapiens] ;	X	X	X	X	X	X	X	X	X	X	X	X	X	X	X	X	X	X	X	X	X	X	X	X	X	X	X	X	X	X	X	X	X	X	X	X	570	63665	7.3
PKP4	NP_001291900.1	0	0	1.4e-05	1	0	0	1 genes:PKP4. 3 proteins in this group did not match any genes. NP_001291900.1:plakophilin-4 isoform e [Homo sapiens] ;NP_001364152.1:plakophilin-4 isoform f [Homo sapiens] ;NP_001364154.1:plakophilin-4 isoform b [Homo sapiens] ;NP_001364155.1:plakophilin-4 isoform h [Homo sapiens] ;NP_003619.2:plakophilin-4 isoform a [Homo sapiens] ;XP_011510322.1:plakophilin-4 isoform X7 [Homo sapiens] ;XP_011510328.1:plakophilin-4 isoform X15 [Homo sapiens] ;XP_016860612.1:plakophilin-4 isoform X2 [Homo sapiens] ;XP_016860613.1:plakophilin-4 isoform X4 [Homo sapiens] ;XP_016860615.1:plakophilin-4 isoform X6 [Homo sapiens] ;XP_016860616.1:plakophilin-4 isoform X8 [Homo sapiens] ;XP_016860617.1:plakophilin-4 isoform X9 [Homo sapiens] ;XP_016860618.1:plakophilin-4 isoform X10 [Homo sapiens] ;XP_016860619.1:plakophilin-4 isoform X11 [Homo sapiens] ;	X	X	X	X	X	X	X	X	X	X	X	X	X	X	X	X	X	X	X	X	1	1	1.75	1.448e-05	X	X	X	X	X	X	X	X	X	X	X	X	913	100365	8.8				0.063	0.0703	0.778602
ERLIN2	XP_024302826.1	0.000165	1	0.00064	3	0	0	erlin-2 isoform X1 [Homo sapiens]	X	X	X	X	2	2	7.96	0.00016528	X	X	X	X	6	12.375	19.47	0.0004033	10	18.9091	34.81	0.00062495	10	22.9091	33.92	0.00089323	X	X	X	X	X	X	X	X	X	X	X	X	339	37840	5.6	0.358	0.4513	0.785754	-2.725	-4.8623	0.001573
MRPL18	NP_054880.2	0.000247	1	0	0	0	0	39S ribosomal protein L18, mitochondrial isoform 1 [Homo sapiens]	X	X	X	X	X	X	X	X	1	1	7.22	0.00024728	X	X	X	X	X	X	X	X	X	X	X	X	X	X	X	X	X	X	X	X	X	X	X	X	180	20577	9.5	-0.033	-0.0397	0.758954	-0.068	-0.0755	0.766131
TRIM24	NP_056989.2	0	0	0.000288	3	0	0	transcription intermediary factor 1-alpha isoform a [Homo sapiens]	X	X	X	X	X	X	X	X	X	X	X	X	9	25	12.95	0.00026304	13	21	17.9	0.00022408	12	30	16.86	0.00037765	X	X	X	X	X	X	X	X	X	X	X	X	1050	116831	7.1				-3.382	-4.811	0.001813
C11orf84	NP_612480.1	0	0	0.041507	3	0	0	spindlin interactor and repressor of chromatin-binding protein [Homo sapiens]	X	X	X	X	X	X	X	X	X	X	X	X	32	1403.3	80.31	0.0406916	36	1403.82	85.04	0.0412822	39	1226.44	81.63	0.042548	X	X	X	X	X	X	X	X	X	X	X	X	381	41037	5				-7.296	-11.7975	0
ZNF764	NP_001166150.1	0	0	0	0	0	0	zinc finger protein 764 isoform 2 [Homo sapiens]	X	X	X	X	X	X	X	X	X	X	X	X	X	X	X	X	X	X	X	X	X	X	X	X	X	X	X	X	X	X	X	X	X	X	X	X	407	44871	8.9
CD99	NP_001116370.1	0	0	0	0	0	0	1 genes:CD99.NP_001116370.1:CD99 antigen isoform b precursor [Homo sapiens] ;NP_001308299.1:CD99 antigen isoform f precursor [Homo sapiens] ;NP_002405.1:CD99 antigen isoform a precursor [Homo sapiens] ;	X	X	X	X	X	X	X	X	X	X	X	X	X	X	X	X	X	X	X	X	X	X	X	X	X	X	X	X	X	X	X	X	X	X	X	X	169	17128	4.6
GLE1	NP_001003722.1	0	0	0	0	0	0	1 genes:GLE1.NP_001003722.1:nucleoporin GLE1 isoform 1 [Homo sapiens] ;NP_001490.1:nucleoporin GLE1 isoform 2 [Homo sapiens] ;XP_011516852.1:nucleoporin GLE1 isoform X1 [Homo sapiens] ;XP_011516853.1:nucleoporin GLE1 isoform X2 [Homo sapiens] ;XP_024303287.1:nucleoporin GLE1 isoform X3 [Homo sapiens] ;	X	X	X	X	X	X	X	X	X	X	X	X	X	X	X	X	X	X	X	X	X	X	X	X	X	X	X	X	X	X	X	X	X	X	X	X	698	79836	7.4
PSMB3	NP_002786.2	0	0	0.000108	1	0	0	proteasome subunit beta type-3 [Homo sapiens]	X	X	X	X	X	X	X	X	X	X	X	X	1	2	7.8	0.00010778	X	X	X	X	X	X	X	X	X	X	X	X	X	X	X	X	X	X	X	X	205	22949	6.5				-0.331	-0.3924	0.730188
HN1	NP_001002032.1	0	0	6.2e-05	1	0	0	1 genes:JPT1.NP_001002032.1:jupiter microtubule associated homolog 1 isoform 2 [Homo sapiens] ;NP_001275540.1:jupiter microtubule associated homolog 1 isoform 4 [Homo sapiens] ;NP_057269.1:jupiter microtubule associated homolog 1 isoform 1 [Homo sapiens] ;	X	X	X	X	X	X	X	X	X	X	X	X	X	X	X	X	1	1	13.26	6.19e-05	X	X	X	X	X	X	X	X	X	X	X	X	X	X	X	X	181	19916	8.3				0.05	0.0539	0.777242
RAB11A	NP_001193765.1	0	0	0	0	0	0	2 genes:RAB11A,RAB11B.NP_001193765.1:ras-related protein Rab-11A isoform 2 [Homo sapiens] ;NP_004209.2:ras-related protein Rab-11B [Homo sapiens] ;NP_004654.1:ras-related protein Rab-11A isoform 1 [Homo sapiens] ;	X	X	X	X	X	X	X	X	X	X	X	X	X	X	X	X	X	X	X	X	X	X	X	X	X	X	X	X	X	X	X	X	X	X	X	X	155	17659	8.8
SACS	NP_001264984.1	6e-06	1	3e-06	1	0	0	1 genes:SACS.NP_001264984.1:sacsin isoform 2 [Homo sapiens] ;NP_055178.3:sacsin isoform 1 [Homo sapiens] ;XP_011533341.1:sacsin isoform X2 [Homo sapiens] ;XP_016876028.1:sacsin isoform X3 [Homo sapiens] ;XP_024305105.1:sacsin isoform X1 [Homo sapiens] ;	X	X	X	X	1	1	0.43	6.32e-06	X	X	X	X	X	X	X	X	1	1	0.47	2.53e-06	X	X	X	X	X	X	X	X	X	X	X	X	X	X	X	X	4432	504572	7	0.017	0.0183	0.763163	0.038	0.0436	0.776553
LRIF1	NP_060842.3	0	0	0	0	0	0	1 genes:LRIF1.NP_060842.3:ligand-dependent nuclear receptor-interacting factor 1 isoform 1 [Homo sapiens] ;XP_005271086.1:ligand-dependent nuclear receptor-interacting factor 1 isoform X1 [Homo sapiens] ;XP_011540070.1:ligand-dependent nuclear receptor-interacting factor 1 isoform X2 [Homo sapiens] ;XP_016857257.1:ligand-dependent nuclear receptor-interacting factor 1 isoform X3 [Homo sapiens] ;	X	X	X	X	X	X	X	X	X	X	X	X	X	X	X	X	X	X	X	X	X	X	X	X	X	X	X	X	X	X	X	X	X	X	X	X	769	84568	9.7
AKAP13	NP_001257475.1	2.5e-05	2	0	0	0	0	1 genes:AKAP13.NP_001257475.1:A-kinase anchor protein 13 isoform 4 [Homo sapiens] ;NP_006729.4:A-kinase anchor protein 13 isoform 1 [Homo sapiens] ;NP_009131.2:A-kinase anchor protein 13 isoform 2 [Homo sapiens] ;	X	X	X	X	1	1	1.19	1.954e-05	1	1	0.91	3.104e-05	X	X	X	X	X	X	X	X	X	X	X	X	X	X	X	X	X	X	X	X	X	X	X	X	1434	161840	7	-0.02	-0.023	0.760395	-0.068	-0.0805	0.765328
	NP_001358130.1	0	0	1.8e-05	1	0	0	1 genes:SEMA4D. 2 proteins in this group did not match any genes. NP_001358130.1:semaphorin-4D isoform 2 precursor [Homo sapiens] ;NP_001358131.1:semaphorin-4D isoform 3 precursor [Homo sapiens] ;XP_016869687.1:semaphorin-4D isoform X1 [Homo sapiens] ;XP_016869688.1:semaphorin-4D isoform X2 [Homo sapiens] ;	X	X	X	X	X	X	X	X	X	X	X	X	X	X	X	X	X	X	X	X	1	1	1.76	1.791e-05	X	X	X	X	X	X	X	X	X	X	X	X	738	82164	7.5				-0.022	-0.0246	0.770778
ZNF8	NP_066575.2	0	0	0	0	0	0	zinc finger protein 8 [Homo sapiens]	X	X	X	X	X	X	X	X	X	X	X	X	X	X	X	X	X	X	X	X	X	X	X	X	X	X	X	X	X	X	X	X	X	X	X	X	575	64970	7.4
APEH	NP_001631.3	0	0	0	0	0	0	1 genes:APEH.NP_001631.3:acylamino-acid-releasing enzyme [Homo sapiens] ;XP_005265154.1:acylamino-acid-releasing enzyme isoform X8 [Homo sapiens] ;XP_024309269.1:acylamino-acid-releasing enzyme isoform X4 [Homo sapiens] ;XP_024309271.1:acylamino-acid-releasing enzyme isoform X7 [Homo sapiens] ;	X	X	X	X	X	X	X	X	X	X	X	X	X	X	X	X	X	X	X	X	X	X	X	X	X	X	X	X	X	X	X	X	X	X	X	X	732	81225	5.5
MGAT2	NP_002399.1	0	0	0	0	0	0	alpha-1,6-mannosyl-glycoprotein 2-beta-N-acetylglucosaminyltransferase [Homo sapiens]	X	X	X	X	X	X	X	X	X	X	X	X	X	X	X	X	X	X	X	X	X	X	X	X	X	X	X	X	X	X	X	X	X	X	X	X	447	51550	8.8
OLA1	NP_001315617.1	0	0	0.00012	1	0	0	1 genes:OLA1.NP_001315617.1:obg-like ATPase 1 isoform 3 [Homo sapiens] ;NP_037473.3:obg-like ATPase 1 isoform 1 [Homo sapiens] ;	X	X	X	X	X	X	X	X	X	X	X	X	X	X	X	X	1	4	7.47	0.00011951	X	X	X	X	X	X	X	X	X	X	X	X	X	X	X	X	375	42247	7.8				-0.759	-0.9775	0.618324
SRP68	NP_001247431.1	0	0	2.2e-05	1	0	0	1 genes:SRP68.NP_001247431.1:signal recognition particle subunit SRP68 isoform 2 [Homo sapiens] ;NP_055045.2:signal recognition particle subunit SRP68 isoform 1 [Homo sapiens] ;	X	X	X	X	X	X	X	X	X	X	X	X	X	X	X	X	X	X	X	X	1	1	2.55	2.244e-05	X	X	X	X	X	X	X	X	X	X	X	X	589	66108	7.2				-0.002	-0.0023	0.772265
VARS2	NP_001161205.1	0	0	0	0	0	0	1 genes:VARS2.NP_001161205.1:valine--tRNA ligase, mitochondrial isoform 3 [Homo sapiens] ;NP_001161206.1:valine--tRNA ligase, mitochondrial isoform 1 [Homo sapiens] ;NP_065175.4:valine--tRNA ligase, mitochondrial isoform 2 precursor [Homo sapiens] ;	X	X	X	X	X	X	X	X	X	X	X	X	X	X	X	X	X	X	X	X	X	X	X	X	X	X	X	X	X	X	X	X	X	X	X	X	923	102416	6.6
TTLL12	NP_055955.1	0	0	0	0	0	0	tubulin--tyrosine ligase-like protein 12 [Homo sapiens]	X	X	X	X	X	X	X	X	X	X	X	X	X	X	X	X	X	X	X	X	X	X	X	X	X	X	X	X	X	X	X	X	X	X	X	X	644	74404	5.5
CBX8	NP_065700.1	0	0	0	0	0	0	chromobox protein homolog 8 [Homo sapiens]	X	X	X	X	X	X	X	X	X	X	X	X	X	X	X	X	X	X	X	X	X	X	X	X	X	X	X	X	X	X	X	X	X	X	X	X	389	43396	9.9
FOCAD	NP_060264.4	0	0	0	0	0	0	1 genes:FOCAD.NP_060264.4:focadhesin isoform 1 [Homo sapiens] ;XP_011516247.1:focadhesin isoform X5 [Homo sapiens] ;XP_016870342.1:focadhesin isoform X2 [Homo sapiens] ;XP_016870343.1:focadhesin isoform X3 [Homo sapiens] ;XP_016870345.1:focadhesin isoform X1 [Homo sapiens] ;XP_016870348.1:focadhesin isoform X8 [Homo sapiens] ;XP_024303353.1:focadhesin isoform X4 [Homo sapiens] ;XP_024303354.1:focadhesin isoform X7 [Homo sapiens] ;	X	X	X	X	X	X	X	X	X	X	X	X	X	X	X	X	X	X	X	X	X	X	X	X	X	X	X	X	X	X	X	X	X	X	X	X	1801	200057	6.6
RIOK1	NP_001335123.1	0	0	4.8e-05	1	0	0	1 genes:RIOK1.NP_001335123.1:serine/threonine-protein kinase RIO1 isoform 3 [Homo sapiens] ;NP_113668.2:serine/threonine-protein kinase RIO1 isoform 1 [Homo sapiens] ;XP_011513235.2:serine/threonine-protein kinase RIO1 isoform X1 [Homo sapiens] ;	X	X	X	X	X	X	X	X	X	X	X	X	X	X	X	X	1	2	2.8	4.829e-05	X	X	X	X	X	X	X	X	X	X	X	X	X	X	X	X	464	53788	8.9				-0.339	-0.4072	0.727831
ZNF772	NP_001019767.1	0	0	0	0	0	0	1 genes:ZNF772.NP_001019767.1:zinc finger protein 772 isoform 1 [Homo sapiens] ;NP_001137540.1:zinc finger protein 772 isoform 2 [Homo sapiens] ;XP_005259001.1:zinc finger protein 772 isoform X3 [Homo sapiens] ;XP_011525282.1:zinc finger protein 772 isoform X1 [Homo sapiens] ;XP_016882302.1:zinc finger protein 772 isoform X2 [Homo sapiens] ;	X	X	X	X	X	X	X	X	X	X	X	X	X	X	X	X	X	X	X	X	X	X	X	X	X	X	X	X	X	X	X	X	X	X	X	X	489	55367	7.7
BCOR	XP_005272676.1	0	0	0	0	0	0	1 genes:BCOR.XP_005272676.1:BCL-6 corepressor isoform X2 [Homo sapiens] ;XP_005272677.1:BCL-6 corepressor isoform X4 [Homo sapiens] ;XP_011542233.1:BCL-6 corepressor isoform X1 [Homo sapiens] ;XP_016885104.1:BCL-6 corepressor isoform X3 [Homo sapiens] ;XP_016885105.1:BCL-6 corepressor isoform X5 [Homo sapiens] ;	X	X	X	X	X	X	X	X	X	X	X	X	X	X	X	X	X	X	X	X	X	X	X	X	X	X	X	X	X	X	X	X	X	X	X	X	1737	190220	6.6
TTC19	NP_060245.3	0	0	3.5e-05	1	0	0	1 genes:TTC19.NP_060245.3:tetratricopeptide repeat protein 19, mitochondrial isoform 1 precursor [Homo sapiens] ;XP_016880290.2:tetratricopeptide repeat protein 19, mitochondrial isoform X1 [Homo sapiens] ;XP_016880291.2:tetratricopeptide repeat protein 19, mitochondrial isoform X2 [Homo sapiens] ;XP_024306582.1:tetratricopeptide repeat protein 19, mitochondrial isoform X3 [Homo sapiens] ;	X	X	X	X	X	X	X	X	X	X	X	X	X	X	X	X	X	X	X	X	1	1	5	3.478e-05	X	X	X	X	X	X	X	X	X	X	X	X	380	42457	5.8				-0.108	-0.1259	0.761191
ARID3A	XP_016881934.1	0	0	1.9e-05	1	0	0	1 genes:ARID3A.XP_016881934.1:AT-rich interactive domain-containing protein 3A isoform X1 [Homo sapiens] ;XP_024307175.1:AT-rich interactive domain-containing protein 3A isoform X2 [Homo sapiens] ;	X	X	X	X	X	X	X	X	X	X	X	X	X	X	X	X	1	1	6.41	1.889e-05	X	X	X	X	X	X	X	X	X	X	X	X	X	X	X	X	593	62889	4.9				-0.014	-0.0162	0.771526
ZIK1	NP_001010879.2	0	0	0	0	0	0	1 genes:ZIK1.NP_001010879.2:zinc finger protein interacting with ribonucleoprotein K [Homo sapiens] ;NP_001308074.1:zinc finger protein interacting with ribonucleoprotein K [Homo sapiens] ;XP_011525063.1:zinc finger protein interacting with ribonucleoprotein K isoform X1 [Homo sapiens] ;XP_011525064.1:zinc finger protein interacting with ribonucleoprotein K isoform X2 [Homo sapiens] ;XP_011525065.1:zinc finger protein interacting with ribonucleoprotein K isoform X3 [Homo sapiens] ;XP_011525067.1:zinc finger protein interacting with ribonucleoprotein K isoform X4 [Homo sapiens] ;XP_011525068.1:zinc finger protein interacting with ribonucleoprotein K isoform X5 [Homo sapiens] ;XP_011525069.1:zinc finger protein interacting with ribonucleoprotein K isoform X6 [Homo sapiens] ;	X	X	X	X	X	X	X	X	X	X	X	X	X	X	X	X	X	X	X	X	X	X	X	X	X	X	X	X	X	X	X	X	X	X	X	X	487	54786	8.8
UHRF1BP1	NP_060224.3	0	0	0.00012	3	0	0	UHRF1-binding protein 1 [Homo sapiens]	X	X	X	X	X	X	X	X	X	X	X	X	6	13	6.6	9.974e-05	6	11	7.99	8.559e-05	11	19	13.4	0.0001744	X	X	X	X	X	X	X	X	X	X	X	X	1440	159484	6.1				-2.865	-4.3179	0.00651
EMC8	NP_006058.1	0	0	0	0	0	0	1 genes:EMC8.NP_006058.1:ER membrane protein complex subunit 8 isoform 1 [Homo sapiens] ;XP_016878356.1:ER membrane protein complex subunit 8 isoform X1 [Homo sapiens] ;	X	X	X	X	X	X	X	X	X	X	X	X	X	X	X	X	X	X	X	X	X	X	X	X	X	X	X	X	X	X	X	X	X	X	X	X	210	23773	6.4
RGPD1	XP_011531147.1	3.7e-05	1	0	0	0	0	RANBP2-like and GRIP domain-containing protein 1 isoform X2 [Homo sapiens]	1	0	1.22	X	1	0	1.22	X	3	1.5	2.67	3.707e-05	X	X	X	X	X	X	X	X	1	0	1.17	X	1	0	0.67	X	1	0	1.17	X	1	0	0.72	X	1801	202512	6.1	0.171	0.1975	0.773967	0.192	0.2208	0.789156
REV3L	NP_001273361.1	0	0	0	0	0	0	1 genes:REV3L.NP_001273361.1:DNA polymerase zeta catalytic subunit isoform b [Homo sapiens] ;NP_002903.3:DNA polymerase zeta catalytic subunit isoform a [Homo sapiens] ;XP_011534330.1:DNA polymerase zeta catalytic subunit isoform X1 [Homo sapiens] ;XP_011534331.1:DNA polymerase zeta catalytic subunit isoform X2 [Homo sapiens] ;XP_011534332.1:DNA polymerase zeta catalytic subunit isoform X3 [Homo sapiens] ;XP_011534334.1:DNA polymerase zeta catalytic subunit isoform X4 [Homo sapiens] ;XP_011534338.1:DNA polymerase zeta catalytic subunit isoform X6 [Homo sapiens] ;XP_016866643.1:DNA polymerase zeta catalytic subunit isoform X5 [Homo sapiens] ;XP_016866644.1:DNA polymerase zeta catalytic subunit isoform X7 [Homo sapiens] ;	X	X	X	X	X	X	X	X	X	X	X	X	X	X	X	X	X	X	X	X	X	X	X	X	X	X	X	X	X	X	X	X	X	X	X	X	3052	344153	8.5
VCPIP1	NP_079330.2	0	0	0	0	0	0	deubiquitinating protein VCIP135 [Homo sapiens]	X	X	X	X	X	X	X	X	X	X	X	X	X	X	X	X	X	X	X	X	X	X	X	X	X	X	X	X	X	X	X	X	X	X	X	X	1222	134320	7.2
TRIM33	NP_056990.3	0	0	5e-05	3	0	0	1 genes:TRIM33.NP_056990.3:E3 ubiquitin-protein ligase TRIM33 isoform alpha [Homo sapiens] ;NP_148980.2:E3 ubiquitin-protein ligase TRIM33 isoform beta [Homo sapiens] ;XP_005270993.1:E3 ubiquitin-protein ligase TRIM33 isoform X1 [Homo sapiens] ;XP_005270994.1:E3 ubiquitin-protein ligase TRIM33 isoform X3 [Homo sapiens] ;XP_011539870.1:E3 ubiquitin-protein ligase TRIM33 isoform X2 [Homo sapiens] ;XP_016856943.1:E3 ubiquitin-protein ligase TRIM33 isoform X4 [Homo sapiens] ;	X	X	X	X	X	X	X	X	X	X	X	X	3	10	2.22	9.803e-05	2	3	2.04	2.982e-05	1	2	1.06	2.346e-05	X	X	X	X	X	X	X	X	X	X	X	X	1127	122533	6.7				-1.746	-2.6441	0.148502
	NP_001354876.1	0	0	0	0	0	0	1 genes:TPP2. 1 proteins in this group did not match any genes. NP_001354876.1:tripeptidyl-peptidase 2 isoform 3 [Homo sapiens] ;NP_003282.2:tripeptidyl-peptidase 2 isoform 1 [Homo sapiens] ;	X	X	X	X	X	X	X	X	X	X	X	X	X	X	X	X	X	X	X	X	X	X	X	X	X	X	X	X	X	X	X	X	X	X	X	X	1291	143035	6.5
MCRIP1	NP_001275728.1	0	0	0.000305	3	0	0	1 genes:MCRIP1.NP_001275728.1:mapk-regulated corepressor-interacting protein 1 isoform 3 [Homo sapiens] ;NP_997251.2:mapk-regulated corepressor-interacting protein 1 isoform 2 [Homo sapiens] ;XP_011521873.1:mapk-regulated corepressor-interacting protein 1 isoform X1 [Homo sapiens] ;XP_011521874.1:mapk-regulated corepressor-interacting protein 1 isoform X2 [Homo sapiens] ;	X	X	X	X	X	X	X	X	X	X	X	X	1	2	28.57	0.00035073	1	2	28.57	0.00035568	1	1	28.57	0.00020981	X	X	X	X	X	X	X	X	X	X	X	X	63	7115	9.9				-0.577	-0.7186	0.675008
CAPN1	XP_011543594.1	0	0	3.3e-05	2	0	0	calpain-1 catalytic subunit isoform X1 [Homo sapiens]	X	X	X	X	X	X	X	X	X	X	X	X	X	X	X	X	2	3	4.34	4.708e-05	1	1	1.82	1.851e-05	X	X	X	X	X	X	X	X	X	X	X	X	714	81890	5.7				-0.608	-0.7547	0.668181
CLCC1	NP_001265131.1	0	0	0	0	0	0	1 genes:CLCC1. 3 proteins in this group did not match any genes. NP_001265131.1:chloride channel CLIC-like protein 1 isoform 3 precursor [Homo sapiens] ;NP_001265132.1:chloride channel CLIC-like protein 1 isoform 4 precursor [Homo sapiens] ;NP_001364397.1:chloride channel CLIC-like protein 1 isoform 1 precursor [Homo sapiens] ;NP_001364398.1:chloride channel CLIC-like protein 1 isoform 5 precursor [Homo sapiens] ;NP_001364399.1:chloride channel CLIC-like protein 1 isoform 6 [Homo sapiens] ;NP_055942.1:chloride channel CLIC-like protein 1 isoform 2 precursor [Homo sapiens] ;	X	X	X	X	X	X	X	X	X	X	X	X	X	X	X	X	X	X	X	X	X	X	X	X	X	X	X	X	X	X	X	X	X	X	X	X	430	47437	5.9
RFTN1	XP_011531831.1	0	0	1.8e-05	1	0	0	1 genes:RFTN1.XP_011531831.1:raftlin isoform X1 [Homo sapiens] ;XP_011531832.1:raftlin isoform X2 [Homo sapiens] ;XP_011531833.1:raftlin isoform X4 [Homo sapiens] ;XP_016861494.1:raftlin isoform X3 [Homo sapiens] ;XP_016861495.1:raftlin isoform X5 [Homo sapiens] ;XP_016861496.1:raftlin isoform X6 [Homo sapiens] ;	X	X	X	X	X	X	X	X	X	X	X	X	X	X	X	X	1	1	5.06	1.828e-05	X	X	X	X	X	X	X	X	X	X	X	X	X	X	X	X	613	66766	6.2				-0.069	-0.0822	0.765329
NEIL2	NP_001129220.1	0	0	0	0	0	0	1 genes:NEIL2.NP_001129220.1:endonuclease 8-like 2 isoform c [Homo sapiens] ;NP_001336370.1:endonuclease 8-like 2 isoform b [Homo sapiens] ;NP_659480.1:endonuclease 8-like 2 isoform a [Homo sapiens] ;	X	X	X	X	X	X	X	X	X	X	X	X	X	X	X	X	X	X	X	X	X	X	X	X	X	X	X	X	X	X	X	X	X	X	X	X	216	24136	7.7
SLC38A10	NP_001033073.1	2.5e-05	1	0	0	0	0	1 genes:SLC38A10.NP_001033073.1:putative sodium-coupled neutral amino acid transporter 10 isoform a [Homo sapiens] ;NP_612637.1:putative sodium-coupled neutral amino acid transporter 10 isoform b [Homo sapiens] ;XP_005257076.1:putative sodium-coupled neutral amino acid transporter 10 isoform X2 [Homo sapiens] ;XP_011522590.1:putative sodium-coupled neutral amino acid transporter 10 isoform X1 [Homo sapiens] ;XP_011522591.1:putative sodium-coupled neutral amino acid transporter 10 isoform X3 [Homo sapiens] ;XP_011522592.1:putative sodium-coupled neutral amino acid transporter 10 isoform X4 [Homo sapiens] ;	X	X	X	X	1	1	1.34	2.504e-05	X	X	X	X	X	X	X	X	X	X	X	X	X	X	X	X	X	X	X	X	X	X	X	X	X	X	X	X	1119	119762	5.7	-0.006	-0.0066	0.761799	-0.061	-0.0692	0.76613
MAGOH	NP_002361.1	0	0	0.000167	2	0	0	2 genes:MAGOH,MAGOHB.NP_002361.1:protein mago nashi homolog [Homo sapiens] ;NP_060518.1:protein mago nashi homolog 2 isoform 1 [Homo sapiens] ;	X	X	X	X	X	X	X	X	X	X	X	X	X	X	X	X	1	2	13.7	0.00015348	2	2	23.29	0.00018107	X	X	X	X	X	X	X	X	X	X	X	X	146	17164	6.1				-0.598	-0.7783	0.662912
SEPHS1	NP_001182531.1	0	0	3.4e-05	1	0	0	1 genes:SEPHS1. 1 proteins in this group did not match any genes. NP_001182531.1:selenide, water dikinase 1 isoform 2 [Homo sapiens] ;NP_001362698.1:selenide, water dikinase 1 isoform 4 [Homo sapiens] ;XP_016871432.1:selenide, water dikinase 1 isoform X1 [Homo sapiens] ;	X	X	X	X	X	X	X	X	X	X	X	X	1	1	4.62	3.399e-05	X	X	X	X	X	X	X	X	X	X	X	X	X	X	X	X	X	X	X	X	325	35208	6.3				0.009	0.0105	0.773723
ERLIN1	NP_006450.2	0	0	0.0002	3	0	0	erlin-1 isoform a [Homo sapiens]	X	X	X	X	1	0	3.45	X	X	X	X	X	2	5.625	8.91	0.00017858	5	7.09091	21.26	0.0002283	5	5.09091	16.38	0.00019336	X	X	X	X	X	X	X	X	X	X	X	X	348	39171	7.9				-1.944	-2.9514	0.095302
MRTO4	NP_057267.2	0	0	9.4e-05	1	0	0	1 genes:MRTO4.NP_057267.2:mRNA turnover protein 4 homolog [Homo sapiens] ;XP_006710738.1:mRNA turnover protein 4 homolog isoform X1 [Homo sapiens] ;	X	X	X	X	X	X	X	X	X	X	X	X	X	X	X	X	1	2	6.28	9.376e-05	X	X	X	X	X	X	X	X	X	X	X	X	X	X	X	X	239	27560	8.3				-0.353	-0.4327	0.724206
PPA1	NP_066952.1	0	0	7.7e-05	2	0	0	inorganic pyrophosphatase [Homo sapiens]	X	X	X	X	X	X	X	X	X	X	X	X	1	1	4.84	3.823e-05	2	3	12.8	0.00011631	X	X	X	X	X	X	X	X	X	X	X	X	X	X	X	X	289	32660	5.9				-0.587	-0.7768	0.664683
GLI4	NP_612474.1	0	0	0	0	0	0	zinc finger protein GLI4 [Homo sapiens]	X	X	X	X	X	X	X	X	X	X	X	X	X	X	X	X	X	X	X	X	X	X	X	X	X	X	X	X	X	X	X	X	X	X	X	X	376	41145	8.8
CIT	NP_001193928.1	0	0	9e-06	2	0	0	1 genes:CIT.NP_001193928.1:citron Rho-interacting kinase isoform 1 [Homo sapiens] ;NP_009105.1:citron Rho-interacting kinase isoform 2 [Homo sapiens] ;XP_006719269.1:citron Rho-interacting kinase isoform X6 [Homo sapiens] ;XP_011536085.1:citron Rho-interacting kinase isoform X1 [Homo sapiens] ;XP_011536086.1:citron Rho-interacting kinase isoform X2 [Homo sapiens] ;XP_011536087.1:citron Rho-interacting kinase isoform X3 [Homo sapiens] ;XP_011536089.1:citron Rho-interacting kinase isoform X8 [Homo sapiens] ;XP_011536090.1:citron Rho-interacting kinase isoform X9 [Homo sapiens] ;XP_016874224.1:citron Rho-interacting kinase isoform X4 [Homo sapiens] ;XP_016874225.1:citron Rho-interacting kinase isoform X5 [Homo sapiens] ;XP_016874226.1:citron Rho-interacting kinase isoform X7 [Homo sapiens] ;	X	X	X	X	X	X	X	X	X	X	X	X	1	1	0.72	5.34e-06	X	X	X	X	1	2	0.72	1.278e-05	X	X	X	X	X	X	X	X	X	X	X	X	2069	236605	6.7				-0.384	-0.4494	0.721729
INTS3	NP_075391.3	2.7e-05	1	0	0	0	0	integrator complex subunit 3 [Homo sapiens]	X	X	X	X	1	1	2.69	2.689e-05	X	X	X	X	X	X	X	X	X	X	X	X	X	X	X	X	X	X	X	X	X	X	X	X	X	X	X	X	1042	118013	5.8	-0.051	-0.0588	0.758223	0.06	0.0685	0.777924
PITHD1	NP_065095.2	0	0	6.3e-05	1	0	0	1 genes:PITHD1.NP_065095.2:PITH domain-containing protein 1 [Homo sapiens] ;XP_011540106.1:PITH domain-containing protein 1 isoform X1 [Homo sapiens] ;	X	X	X	X	X	X	X	X	X	X	X	X	X	X	X	X	X	X	X	X	1	1	5.69	6.264e-05	X	X	X	X	X	X	X	X	X	X	X	X	211	24178	5.8				0.063	0.0746	0.778602
SLC29A1	NP_001291391.1	0	0	0	0	0	0	1 genes:SLC29A1.NP_001291391.1:equilibrative nucleoside transporter 1 isoform 5 [Homo sapiens] ;NP_001291394.1:equilibrative nucleoside transporter 1 isoform 3 [Homo sapiens] ;NP_001291395.1:equilibrative nucleoside transporter 1 isoform 4 [Homo sapiens] ;XP_005248933.1:equilibrative nucleoside transporter 1 isoform X2 [Homo sapiens] ;XP_011512643.1:equilibrative nucleoside transporter 1 isoform X1 [Homo sapiens] ;XP_024302116.1:equilibrative nucleoside transporter 1 isoform X3 [Homo sapiens] ;	X	X	X	X	X	X	X	X	X	X	X	X	X	X	X	X	X	X	X	X	X	X	X	X	X	X	X	X	X	X	X	X	X	X	X	X	535	58963	8.2
MRPS23	NP_057154.2	0	0	5.9e-05	1	0	0	28S ribosomal protein S23, mitochondrial [Homo sapiens]	X	X	X	X	X	X	X	X	X	X	X	X	X	X	X	X	1	1	5.26	5.897e-05	X	X	X	X	X	X	X	X	X	X	X	X	X	X	X	X	190	21771	8.9				0.006	0.0069	0.772997
WHSC1L1	NP_075447.1	0	0	0	0	0	0	histone-lysine N-methyltransferase NSD3 isoform long [Homo sapiens]	X	X	X	X	X	X	X	X	X	X	X	X	X	X	X	X	X	X	X	X	X	X	X	X	X	X	X	X	X	X	X	X	X	X	X	X	1437	161613	8.2
MVP	NP_001280133.1	0	0	0	0	0	0	1 genes:MVP.NP_001280133.1:major vault protein isoform 2 [Homo sapiens] ;NP_001280134.1:major vault protein isoform 3 [Homo sapiens] ;NP_059447.2:major vault protein isoform 1 [Homo sapiens] ;	X	X	X	X	X	X	X	X	X	X	X	X	X	X	X	X	X	X	X	X	X	X	X	X	X	X	X	X	X	X	X	X	X	X	X	X	833	92549	5.4
ALDH9A1	NP_000687.3	0	0	0	0	0	0	1 genes:ALDH9A1.NP_000687.3:4-trimethylaminobutyraldehyde dehydrogenase isoform 1 [Homo sapiens] ;NP_001352703.1:4-trimethylaminobutyraldehyde dehydrogenase isoform 2 [Homo sapiens] ;	X	X	X	X	X	X	X	X	X	X	X	X	X	X	X	X	X	X	X	X	X	X	X	X	X	X	X	X	X	X	X	X	X	X	X	X	518	56292	6.6
CTSD	NP_001900.1	0	0	2.7e-05	1	0	0	cathepsin D preproprotein [Homo sapiens]	X	X	X	X	X	X	X	X	X	X	X	X	X	X	X	X	1	1	4.37	2.719e-05	X	X	X	X	X	X	X	X	X	X	X	X	X	X	X	X	412	44552	6.5				0.065	0.0775	0.779272
	NP_001356383.1	0	0	0	0	0	0	1 genes:ZNF445. 1 proteins in this group did not match any genes. NP_001356383.1:zinc finger protein 445 isoform 2 [Homo sapiens] ;NP_852466.1:zinc finger protein 445 isoform 1 [Homo sapiens] ;	X	X	X	X	X	X	X	X	X	X	X	X	X	X	X	X	X	X	X	X	X	X	X	X	X	X	X	X	X	X	X	X	X	X	X	X	1019	117666	9.4
TOX4	NP_001290452.1	0	0	4.1e-05	2	0	0	1 genes:TOX4.NP_001290452.1:TOX high mobility group box family member 4 isoform 2 [Homo sapiens] ;NP_055643.1:TOX high mobility group box family member 4 isoform 1 [Homo sapiens] ;	X	X	X	X	X	X	X	X	X	X	X	X	X	X	X	X	1	2	2.17	3.747e-05	1	2	2.17	4.421e-05	X	X	X	X	X	X	X	X	X	X	X	X	598	63821	5.1				-0.62	-0.7791	0.662912
DCP1A	NP_001277133.1	0	0	4.5e-05	2	0	0	1 genes:DCP1A.NP_001277133.1:mRNA-decapping enzyme 1A isoform b [Homo sapiens] ;NP_001277134.1:mRNA-decapping enzyme 1A isoform c [Homo sapiens] ;NP_001277135.1:mRNA-decapping enzyme 1A isoform d [Homo sapiens] ;NP_001277136.1:mRNA-decapping enzyme 1A isoform e [Homo sapiens] ;NP_060873.4:mRNA-decapping enzyme 1A isoform a [Homo sapiens] ;	X	X	X	X	X	X	X	X	X	X	X	X	1	2	2.76	4.062e-05	X	X	X	X	1	2	4.41	4.859e-05	X	X	X	X	X	X	X	X	X	X	X	X	544	59330	6.6				-0.578	-0.7417	0.671623
ZNF66	NP_001342126.2	0	0	0	0	0	0	putative zinc finger protein 66 [Homo sapiens]	X	X	X	X	X	X	X	X	X	X	X	X	X	X	X	X	X	X	X	X	X	X	X	X	X	X	X	X	X	X	X	X	X	X	X	X	573	65874	9.3
LACRT	NP_150593.1	0.000203	1	0	0	0	0	extracellular glycoprotein lacritin precursor [Homo sapiens]	X	X	X	X	1	1	8.7	0.00020301	X	X	X	X	X	X	X	X	X	X	X	X	X	X	X	X	X	X	X	X	X	X	X	X	X	X	X	X	138	14246	5.5	-0.053	-0.0568	0.758223	0.013	0.0135	0.773723
SPATS2	XP_011536993.1	0	0	0	0	0	0	1 genes:SPATS2.XP_011536993.1:spermatogenesis-associated serine-rich protein 2 isoform X1 [Homo sapiens] ;XP_024304903.1:spermatogenesis-associated serine-rich protein 2 isoform X2 [Homo sapiens] ;	X	X	X	X	X	X	X	X	X	X	X	X	X	X	X	X	X	X	X	X	X	X	X	X	X	X	X	X	X	X	X	X	X	X	X	X	545	59545	8.9
DPYSL3	NP_001184223.1	0	0	0	0	0	0	dihydropyrimidinase-related protein 3 isoform 1 [Homo sapiens]	X	X	X	X	X	X	X	X	X	X	X	X	X	X	X	X	X	X	X	X	X	X	X	X	X	X	X	X	X	X	X	X	X	X	X	X	684	73911	6.4
HGS	NP_004703.1	0	0	0	0	0	0	hepatocyte growth factor-regulated tyrosine kinase substrate [Homo sapiens]	X	X	X	X	X	X	X	X	X	X	X	X	X	X	X	X	X	X	X	X	X	X	X	X	X	X	X	X	X	X	X	X	X	X	X	X	777	86192	6.2
YBX2	NP_057066.2	0	0	3.7e-05	2	0	0	Y-box-binding protein 2 [Homo sapiens]	1	0	4.67	X	2	0	7.69	X	1	0	4.67	X	3	1.13483	13.74	3.444e-05	3	0	8.79	X	3	1.06452	13.74	3.866e-05	3	0	8.79	X	2	0	8.79	X	1	0	4.12	X	364	38518	10.8				-0.091	-0.1076	0.762871
PDE12	NP_001309105.1	0	0	0.000121	3	0	0	1 genes:PDE12.NP_001309105.1:2',5'-phosphodiesterase 12 isoform 2 [Homo sapiens] ;NP_001309106.1:2',5'-phosphodiesterase 12 isoform 3 precursor [Homo sapiens] ;NP_808881.3:2',5'-phosphodiesterase 12 isoform 1 precursor [Homo sapiens] ;	X	X	X	X	X	X	X	X	X	X	X	X	2	7	9.27	0.0001493	3	4	14.48	8.652e-05	2	5	11.78	0.00012758	X	X	X	X	X	X	X	X	X	X	X	X	518	57055	7.4				-1.831	-2.4823	0.183412
FBXO46	NP_001316563.1	0	0	0	0	0	0	F-box only protein 46 [Homo sapiens]	X	X	X	X	X	X	X	X	X	X	X	X	X	X	X	X	X	X	X	X	X	X	X	X	X	X	X	X	X	X	X	X	X	X	X	X	603	64631	7.4
PHF5A	NP_116147.1	0.000862	3	0.000444	2	0	0	PHD finger-like domain-containing protein 5A [Homo sapiens]	1	1	11.82	0.00060735	1	3	11.82	0.00076405	1	3	11.82	0.00121394	X	X	X	X	2	4	26.36	0.00040742	2	4	26.36	0.00048065	X	X	X	X	X	X	X	X	X	X	X	X	110	12405	8.4	0.902	1.1864	0.804353	-0.256	-0.4902	0.715318
PUS1	NP_001002020.1	0	0	2.8e-05	1	0	0	1 genes:PUS1.NP_001002020.1:tRNA pseudouridine synthase A isoform 2 [Homo sapiens] ;NP_079491.2:tRNA pseudouridine synthase A isoform 1 [Homo sapiens] ;XP_011537070.1:tRNA pseudouridine synthase A isoform X1 [Homo sapiens] ;	X	X	X	X	X	X	X	X	X	X	X	X	X	X	X	X	1	1	4.51	2.808e-05	X	X	X	X	X	X	X	X	X	X	X	X	X	X	X	X	399	44377	7.7				0.004	0.0052	0.772998
	NP_001353590.1	0	0	0	0	0	0	1 genes:CLUH. 3 proteins in this group did not match any genes. NP_001353590.1:clustered mitochondria protein homolog isoform 1 [Homo sapiens] ;NP_001353591.1:clustered mitochondria protein homolog isoform 3 [Homo sapiens] ;NP_056044.4:clustered mitochondria protein homolog isoform 2 [Homo sapiens] ;XP_024306443.1:clustered mitochondria protein homolog isoform X1 [Homo sapiens] ;XP_024306444.1:clustered mitochondria protein homolog isoform X2 [Homo sapiens] ;XP_024306448.1:clustered mitochondria protein homolog isoform X5 [Homo sapiens] ;	X	X	X	X	X	X	X	X	X	X	X	X	X	X	X	X	X	X	X	X	X	X	X	X	X	X	X	X	X	X	X	X	X	X	X	X	1348	150466	6.1
POGK	XP_011508117.1	0	0	0	0	0	0	1 genes:POGK.XP_011508117.1:pogo transposable element with KRAB domain isoform X2 [Homo sapiens] ;XP_016857403.1:pogo transposable element with KRAB domain isoform X1 [Homo sapiens] ;XP_016857404.1:pogo transposable element with KRAB domain isoform X3 [Homo sapiens] ;	X	X	X	X	X	X	X	X	X	X	X	X	X	X	X	X	X	X	X	X	X	X	X	X	X	X	X	X	X	X	X	X	X	X	X	X	591	67508	5
ZNF625	NP_660276.2	0	0	0	0	0	0	zinc finger protein 625 [Homo sapiens]	X	X	X	X	X	X	X	X	X	X	X	X	X	X	X	X	X	X	X	X	X	X	X	X	X	X	X	X	X	X	X	X	X	X	X	X	372	42663	8.8
C11orf84	XP_011543073.1	0	0	0.01173	3	0	0	spindlin interactor and repressor of chromatin-binding protein isoform X3 [Homo sapiens]	X	X	X	X	X	X	X	X	X	X	X	X	21	340.292	65.27	0.0105308	22	400.102	66.67	0.0125568	26	326.856	66.67	0.0121017	X	X	X	X	X	X	X	X	X	X	X	X	357	38559	5				-6.034	-10.0613	0
MRTFB	NP_001352340.1	0	0	0	0	0	0	1 genes:MRTFB.NP_001352340.1:myocardin-related transcription factor B isoform 3 [Homo sapiens] ;NP_001352341.1:myocardin-related transcription factor B isoform 4 [Homo sapiens] ;NP_001352343.1:myocardin-related transcription factor B isoform 6 [Homo sapiens] ;NP_001352344.1:myocardin-related transcription factor B isoform 7 [Homo sapiens] ;NP_001352345.1:myocardin-related transcription factor B isoform 8 [Homo sapiens] ;XP_006720977.1:myocardin-related transcription factor B isoform X6 [Homo sapiens] ;XP_011520871.1:myocardin-related transcription factor B isoform X8 [Homo sapiens] ;XP_016878991.1:myocardin-related transcription factor B isoform X1 [Homo sapiens] ;XP_016878992.1:myocardin-related transcription factor B isoform X4 [Homo sapiens] ;XP_016878993.1:myocardin-related transcription factor B isoform X7 [Homo sapiens] ;	X	X	X	X	X	X	X	X	X	X	X	X	X	X	X	X	X	X	X	X	X	X	X	X	X	X	X	X	X	X	X	X	X	X	X	X	1088	118127	6.3
PDZD8	NP_776152.1	0	0	1.1e-05	1	0	0	1 genes:PDZD8.NP_776152.1:PDZ domain-containing protein 8 [Homo sapiens] ;XP_005269575.1:PDZ domain-containing protein 8 isoform X1 [Homo sapiens] ;XP_011537568.1:PDZ domain-containing protein 8 isoform X2 [Homo sapiens] ;	X	X	X	X	X	X	X	X	X	X	X	X	X	X	X	X	X	X	X	X	1	1	3.03	1.145e-05	X	X	X	X	X	X	X	X	X	X	X	X	1154	128563	6.1				-0.083	-0.0986	0.763699
BRE	NP_001248769.1	0	0	0	0	0	0	1 genes:BABAM2.NP_001248769.1:BRISC and BRCA1-A complex member 2 isoform 4 [Homo sapiens] ;NP_001316043.1:BRISC and BRCA1-A complex member 2 isoform 5 [Homo sapiens] ;NP_001316044.1:BRISC and BRCA1-A complex member 2 isoform 6 [Homo sapiens] ;NP_004890.2:BRISC and BRCA1-A complex member 2 isoform 1 [Homo sapiens] ;NP_954663.1:BRISC and BRCA1-A complex member 2 isoform 3 [Homo sapiens] ;NP_954664.1:BRISC and BRCA1-A complex member 2 isoform 2 [Homo sapiens] ;	X	X	X	X	X	X	X	X	X	X	X	X	X	X	X	X	X	X	X	X	X	X	X	X	X	X	X	X	X	X	X	X	X	X	X	X	379	43224	6.2
SCYL2	NP_001317183.1	0	0	0	0	0	0	1 genes:SCYL2.NP_001317183.1:SCY1-like protein 2 isoform 2 [Homo sapiens] ;NP_001317185.1:SCY1-like protein 2 isoform 3 [Homo sapiens] ;NP_060458.3:SCY1-like protein 2 isoform 1 [Homo sapiens] ;	X	X	X	X	X	X	X	X	X	X	X	X	X	X	X	X	X	X	X	X	X	X	X	X	X	X	X	X	X	X	X	X	X	X	X	X	933	104112	8.2
ZBTB24	NP_055612.2	0	0	6.3e-05	1	0	0	zinc finger and BTB domain-containing protein 24 isoform 1 [Homo sapiens]	X	X	X	X	X	X	X	X	X	X	X	X	2	4	3.59	6.34e-05	X	X	X	X	X	X	X	X	X	X	X	X	X	X	X	X	X	X	X	X	697	78282	7.6				-0.792	-1.0477	0.601125
FHOD1	NP_001305131.1	0	0	0	0	0	0	1 genes:FHOD1.NP_001305131.1:FH1/FH2 domain-containing protein 1 isoform 1 [Homo sapiens] ;NP_037373.2:FH1/FH2 domain-containing protein 1 isoform 2 [Homo sapiens] ;XP_006721243.1:FH1/FH2 domain-containing protein 1 isoform X4 [Homo sapiens] ;XP_011521345.1:FH1/FH2 domain-containing protein 1 isoform X1 [Homo sapiens] ;XP_011521346.1:FH1/FH2 domain-containing protein 1 isoform X2 [Homo sapiens] ;XP_011521347.1:FH1/FH2 domain-containing protein 1 isoform X3 [Homo sapiens] ;	X	X	X	X	X	X	X	X	X	X	X	X	X	X	X	X	X	X	X	X	X	X	X	X	X	X	X	X	X	X	X	X	X	X	X	X	1190	129313	6.4
NECTIN2	NP_001036189.1	0	0	0	0	0	0	1 genes:NECTIN2.NP_001036189.1:nectin-2 isoform delta precursor [Homo sapiens] ;NP_002847.1:nectin-2 isoform alpha precursor [Homo sapiens] ;	X	X	X	X	X	X	X	X	X	X	X	X	X	X	X	X	X	X	X	X	X	X	X	X	X	X	X	X	X	X	X	X	X	X	X	X	538	57742	4.8
UTP23	NP_115710.2	0	0	8.9e-05	1	0	0	rRNA-processing protein UTP23 homolog [Homo sapiens]	X	X	X	X	X	X	X	X	X	X	X	X	1	2	5.22	8.874e-05	X	X	X	X	X	X	X	X	X	X	X	X	X	X	X	X	X	X	X	X	249	28402	10.1				-0.332	-0.4185	0.726635
QSOX2	NP_859052.3	0	0	0	0	0	0	sulfhydryl oxidase 2 precursor [Homo sapiens]	X	X	X	X	X	X	X	X	X	X	X	X	X	X	X	X	X	X	X	X	X	X	X	X	X	X	X	X	X	X	X	X	X	X	X	X	698	77529	7.7
WWP2	XP_011521128.1	0	0	5.9e-05	1	0	0	1 genes:WWP2.XP_011521128.1:NEDD4-like E3 ubiquitin-protein ligase WWP2 isoform X2 [Homo sapiens] ;XP_016878370.1:NEDD4-like E3 ubiquitin-protein ligase WWP2 isoform X1 [Homo sapiens] ;	X	X	X	X	X	X	X	X	X	X	X	X	X	X	X	X	2	4	4.91	5.944e-05	X	X	X	X	X	X	X	X	X	X	X	X	X	X	X	X	754	86308	6.5				-0.793	-1.098	0.58769
SOGA1	NP_542194.2	0	0	1.5e-05	2	0	0	protein SOGA1 isoform 1 [Homo sapiens]	X	X	X	X	X	X	X	X	X	X	X	X	X	X	X	X	1	1	0.78	6.75e-06	2	3	3.07	2.387e-05	X	X	X	X	X	X	X	X	X	X	X	X	1661	183857	6.5				-0.542	-0.7127	0.676679
TMED9	NP_059980.2	0	0	0	0	0	0	transmembrane emp24 domain-containing protein 9 precursor [Homo sapiens]	X	X	X	X	X	X	X	X	X	X	X	X	X	X	X	X	X	X	X	X	X	X	X	X	X	X	X	X	X	X	X	X	X	X	X	X	235	27277	8
BIRC5	NP_001012270.1	0	0	0	0	0	0	1 genes:BIRC5.NP_001012270.1:baculoviral IAP repeat-containing protein 5 isoform 2 [Homo sapiens] ;NP_001012271.1:baculoviral IAP repeat-containing protein 5 isoform 3 [Homo sapiens] ;NP_001159.2:baculoviral IAP repeat-containing protein 5 isoform 1 [Homo sapiens] ;	X	X	X	X	X	X	X	X	X	X	X	X	X	X	X	X	X	X	X	X	X	X	X	X	X	X	X	X	X	X	X	X	X	X	X	X	137	15622	7.7
SAP130	NP_001139400.1	0	0	2.6e-05	3	0	0	1 genes:SAP130.NP_001139400.1:histone deacetylase complex subunit SAP130 isoform a [Homo sapiens] ;NP_001317228.1:histone deacetylase complex subunit SAP130 isoform c [Homo sapiens] ;NP_001317229.1:histone deacetylase complex subunit SAP130 isoform d [Homo sapiens] ;NP_001317231.1:histone deacetylase complex subunit SAP130 isoform f [Homo sapiens] ;NP_001317232.1:histone deacetylase complex subunit SAP130 isoform g [Homo sapiens] ;NP_078821.2:histone deacetylase complex subunit SAP130 isoform b [Homo sapiens] ;XP_005263824.1:histone deacetylase complex subunit SAP130 isoform X2 [Homo sapiens] ;XP_005263826.1:histone deacetylase complex subunit SAP130 isoform X3 [Homo sapiens] ;XP_006712811.1:histone deacetylase complex subunit SAP130 isoform X1 [Homo sapiens] ;XP_006712812.1:histone deacetylase complex subunit SAP130 isoform X4 [Homo sapiens] ;	X	X	X	X	X	X	X	X	X	X	X	X	1	1	1.2	1.02e-05	2	3	2.31	3.104e-05	2	3	2.31	3.661e-05	X	X	X	X	X	X	X	X	X	X	X	X	1083	113967	9.9				-0.954	-1.2596	0.542396
YEATS2	XP_006713751.1	0	0	3.6e-05	3	0	0	1 genes:YEATS2.XP_006713751.1:YEATS domain-containing protein 2 isoform X1 [Homo sapiens] ;XP_011511267.1:YEATS domain-containing protein 2 isoform X4 [Homo sapiens] ;XP_016862299.1:YEATS domain-containing protein 2 isoform X2 [Homo sapiens] ;XP_016862300.1:YEATS domain-containing protein 2 isoform X3 [Homo sapiens] ;XP_024309406.1:YEATS domain-containing protein 2 isoform X6 [Homo sapiens] ;	X	X	X	X	X	X	X	X	X	X	X	X	3	7	4.36	5.435e-05	2	2	3.02	1.575e-05	1	4	2.32	3.715e-05	X	X	X	X	X	X	X	X	X	X	X	X	1423	150852	9				-1.571	-2.4222	0.197458
	NP_001369706.1	0	0	0	0	0	0	1 genes:ADAM17. 1 proteins in this group did not match any genes. NP_001369706.1:disintegrin and metalloproteinase domain-containing protein 17 isoform 2 [Homo sapiens] ;NP_003174.3:disintegrin and metalloproteinase domain-containing protein 17 isoform 1 preproprotein [Homo sapiens] ;XP_011508677.1:disintegrin and metalloproteinase domain-containing protein 17 isoform X1 [Homo sapiens] ;XP_024308824.1:disintegrin and metalloproteinase domain-containing protein 17 isoform X3 [Homo sapiens] ;	X	X	X	X	X	X	X	X	X	X	X	X	X	X	X	X	X	X	X	X	X	X	X	X	X	X	X	X	X	X	X	X	X	X	X	X	604	67568	5.4
DRG1	NP_004138.1	0	0	0	0	0	0	developmentally-regulated GTP-binding protein 1 [Homo sapiens]	X	X	X	X	X	X	X	X	X	X	X	X	X	X	X	X	X	X	X	X	X	X	X	X	X	X	X	X	X	X	X	X	X	X	X	X	367	40542	8.9
CRYZ	XP_011539049.1	0	0	0	0	0	0	1 genes:CRYZ.XP_011539049.1:quinone oxidoreductase isoform X1 [Homo sapiens] ;XP_016855856.1:quinone oxidoreductase isoform X2 [Homo sapiens] ;XP_016855857.1:quinone oxidoreductase isoform X3 [Homo sapiens] ;	X	X	X	X	X	X	X	X	X	X	X	X	X	X	X	X	X	X	X	X	X	X	X	X	X	X	X	X	X	X	X	X	X	X	X	X	329	35207	8.4
CSTF3	NP_001317.1	0	0	0	0	0	0	cleavage stimulation factor subunit 3 isoform 1 [Homo sapiens]	X	X	X	X	X	X	X	X	X	X	X	X	X	X	X	X	X	X	X	X	X	X	X	X	X	X	X	X	X	X	X	X	X	X	X	X	717	82922	8.1
DPYSL2	NP_001184222.1	0	0	0	0	0	0	dihydropyrimidinase-related protein 2 isoform 1 [Homo sapiens]	X	X	X	X	X	X	X	X	X	X	X	X	X	X	X	X	X	X	X	X	X	X	X	X	X	X	X	X	X	X	X	X	X	X	X	X	677	73503	6.4
KIF18B	NP_001251503.1	0	0	3.2e-05	1	0	0	1 genes:KIF18B.NP_001251503.1:kinesin-like protein KIF18B isoform 2 [Homo sapiens] ;NP_001252506.1:kinesin-like protein KIF18B isoform 1 [Homo sapiens] ;XP_011522687.1:kinesin-like protein KIF18B isoform X1 [Homo sapiens] ;XP_011522688.1:kinesin-like protein KIF18B isoform X2 [Homo sapiens] ;XP_011522689.1:kinesin-like protein KIF18B isoform X3 [Homo sapiens] ;XP_011522690.1:kinesin-like protein KIF18B isoform X4 [Homo sapiens] ;XP_011522691.1:kinesin-like protein KIF18B isoform X5 [Homo sapiens] ;XP_011522692.1:kinesin-like protein KIF18B isoform X6 [Homo sapiens] ;XP_011522693.1:kinesin-like protein KIF18B isoform X7 [Homo sapiens] ;	X	X	X	X	X	X	X	X	X	X	X	X	X	X	X	X	X	X	X	X	1	2	1.92	3.174e-05	X	X	X	X	X	X	X	X	X	X	X	X	833	91055	8.3				-0.329	-0.4367	0.722972
ASCC1	NP_001185728.1	0	0	2.8e-05	1	0	0	1 genes:ASCC1. 14 proteins in this group did not match any genes. NP_001185728.1:activating signal cointegrator 1 complex subunit 1 isoform a [Homo sapiens] ;NP_001356014.1:activating signal cointegrator 1 complex subunit 1 isoform 3 [Homo sapiens] ;NP_001356015.1:activating signal cointegrator 1 complex subunit 1 isoform 4 [Homo sapiens] ;NP_001356018.1:activating signal cointegrator 1 complex subunit 1 isoform 5 [Homo sapiens] ;NP_001356021.1:activating signal cointegrator 1 complex subunit 1 isoform 6 [Homo sapiens] ;NP_001356024.1:activating signal cointegrator 1 complex subunit 1 isoform b [Homo sapiens] ;NP_001356027.1:activating signal cointegrator 1 complex subunit 1 isoform 7 [Homo sapiens] ;NP_001356028.1:activating signal cointegrator 1 complex subunit 1 isoform 8 [Homo sapiens] ;NP_001356029.1:activating signal cointegrator 1 complex subunit 1 isoform 9 [Homo sapiens] ;NP_001356031.1:activating signal cointegrator 1 complex subunit 1 isoform 10 [Homo sapiens] ;NP_001356033.1:activating signal cointegrator 1 complex subunit 1 isoform 11 [Homo sapiens] ;NP_001356036.1:activating signal cointegrator 1 complex subunit 1 isoform 12 [Homo sapiens] ;NP_001356038.1:activating signal cointegrator 1 complex subunit 1 isoform 13 [Homo sapiens] ;NP_001356040.1:activating signal cointegrator 1 complex subunit 1 isoform 14 [Homo sapiens] ;NP_001356041.1:activating signal cointegrator 1 complex subunit 1 isoform 15 [Homo sapiens] ;XP_024303800.1:activating signal cointegrator 1 complex subunit 1 isoform X4 [Homo sapiens] ;	X	X	X	X	X	X	X	X	X	X	X	X	X	X	X	X	1	1	5.25	2.801e-05	X	X	X	X	X	X	X	X	X	X	X	X	X	X	X	X	400	45510	5.5				-0.028	-0.0333	0.770023
CLASP2	NP_001352559.1	0	0	7e-06	1	0	0	1 genes:CLASP2. 9 proteins in this group did not match any genes. NP_001352559.1:CLIP-associating protein 2 isoform 6 [Homo sapiens] ;NP_001352560.1:CLIP-associating protein 2 isoform 7 [Homo sapiens] ;NP_001352561.1:CLIP-associating protein 2 isoform 8 [Homo sapiens] ;NP_001352562.1:CLIP-associating protein 2 isoform 9 [Homo sapiens] ;NP_001352563.1:CLIP-associating protein 2 isoform 10 [Homo sapiens] ;NP_001362629.1:CLIP-associating protein 2 isoform 13 [Homo sapiens] ;NP_001362630.1:CLIP-associating protein 2 isoform 14 [Homo sapiens] ;NP_001362632.1:CLIP-associating protein 2 isoform 16 [Homo sapiens] ;NP_001362634.1:CLIP-associating protein 2 isoform 15 [Homo sapiens] ;NP_001362642.1:CLIP-associating protein 2 isoform 17 [Homo sapiens] ;NP_001362644.1:CLIP-associating protein 2 isoform 18 [Homo sapiens] ;NP_001362645.1:CLIP-associating protein 2 isoform 19 [Homo sapiens] ;NP_001362647.1:CLIP-associating protein 2 isoform 20 [Homo sapiens] ;NP_001362649.1:CLIP-associating protein 2 isoform 21 [Homo sapiens] ;NP_055912.2:CLIP-associating protein 2 isoform 1 [Homo sapiens] ;XP_006713111.1:CLIP-associating protein 2 isoform X12 [Homo sapiens] ;XP_006713113.1:CLIP-associating protein 2 isoform X17 [Homo sapiens] ;XP_006713115.1:CLIP-associating protein 2 isoform X19 [Homo sapiens] ;XP_006713116.1:CLIP-associating protein 2 isoform X24 [Homo sapiens] ;XP_016861443.1:CLIP-associating protein 2 isoform X13 [Homo sapiens] ;XP_016861446.1:CLIP-associating protein 2 isoform X18 [Homo sapiens] ;XP_016861448.1:CLIP-associating protein 2 isoform X21 [Homo sapiens] ;XP_016861449.1:CLIP-associating protein 2 isoform X22 [Homo sapiens] ;XP_016861452.1:CLIP-associating protein 2 isoform X26 [Homo sapiens] ;XP_016861454.1:CLIP-associating protein 2 isoform X28 [Homo sapiens] ;XP_016861457.1:CLIP-associating protein 2 isoform X31 [Homo sapiens] ;XP_016861458.1:CLIP-associating protein 2 isoform X32 [Homo sapiens] ;XP_016861459.1:CLIP-associating protein 2 isoform X33 [Homo sapiens] ;XP_016861460.1:CLIP-associating protein 2 isoform X36 [Homo sapiens] ;XP_016861461.1:CLIP-associating protein 2 isoform X34 [Homo sapiens] ;XP_016861462.1:CLIP-associating protein 2 isoform X37 [Homo sapiens] ;XP_016861465.1:CLIP-associating protein 2 isoform X39 [Homo sapiens] ;XP_016861467.1:CLIP-associating protein 2 isoform X40 [Homo sapiens] ;XP_016861468.1:CLIP-associating protein 2 isoform X41 [Homo sapiens] ;XP_016861472.1:CLIP-associating protein 2 isoform X44 [Homo sapiens] ;XP_016861473.1:CLIP-associating protein 2 isoform X45 [Homo sapiens] ;XP_016861475.1:CLIP-associating protein 2 isoform X48 [Homo sapiens] ;XP_024309176.1:CLIP-associating protein 2 isoform X35 [Homo sapiens] ;XP_024309177.1:CLIP-associating protein 2 isoform X47 [Homo sapiens] ;XP_024309178.1:CLIP-associating protein 2 isoform X49 [Homo sapiens] ;	X	X	X	X	X	X	X	X	X	X	X	X	X	X	X	X	1	1	1.06	7.42e-06	X	X	X	X	X	X	X	X	X	X	X	X	X	X	X	X	1509	165404	8.6				0.051	0.0545	0.777242
RNF20	XP_011517164.1	0	0	0	0	0	0	E3 ubiquitin-protein ligase BRE1A isoform X1 [Homo sapiens]	X	X	X	X	X	X	X	X	X	X	X	X	X	X	X	X	X	X	X	X	X	X	X	X	X	X	X	X	X	X	X	X	X	X	X	X	975	113662	5.9
SMAD4	NP_005350.1	0	0	0.000237	3	0	0	mothers against decapentaplegic homolog 4 [Homo sapiens]	X	X	X	X	X	X	X	X	X	X	X	X	2	5	5.8	0.00010007	4	10	14.13	0.00020297	3	17	7.97	0.00040707	X	X	X	X	X	X	X	X	X	X	X	X	552	60439	7				-2.515	-4.1287	0.01012
CCDC71	NP_075054.3	0	0	0	0	0	0	coiled-coil domain-containing protein 71 [Homo sapiens]	X	X	X	X	X	X	X	X	X	X	X	X	X	X	X	X	X	X	X	X	X	X	X	X	X	X	X	X	X	X	X	X	X	X	X	X	467	49648	11.8
MGEA5	NP_001135906.1	0	0	0	0	0	0	1 genes:OGA.NP_001135906.1:protein O-GlcNAcase isoform b [Homo sapiens] ;NP_036347.1:protein O-GlcNAcase isoform a [Homo sapiens] ;XP_016871074.1:protein O-GlcNAcase isoform X1 [Homo sapiens] ;XP_016871075.1:protein O-GlcNAcase isoform X2 [Homo sapiens] ;	X	X	X	X	X	X	X	X	X	X	X	X	X	X	X	X	X	X	X	X	X	X	X	X	X	X	X	X	X	X	X	X	X	X	X	X	863	96932	5
PMF1	NP_009152.2	0	0	0	0	0	0	polyamine-modulated factor 1 isoform 2 [Homo sapiens]	X	X	X	X	X	X	X	X	X	X	X	X	X	X	X	X	X	X	X	X	X	X	X	X	X	X	X	X	X	X	X	X	X	X	X	X	205	23339	5.5
ANKFY1	NP_001244928.1	0	0	0	0	0	0	1 genes:ANKFY1.NP_001244928.1:rabankyrin-5 isoform 3 [Homo sapiens] ;NP_001316992.1:rabankyrin-5 isoform 4 [Homo sapiens] ;NP_057460.3:rabankyrin-5 isoform 1 [Homo sapiens] ;XP_011522228.1:rabankyrin-5 isoform X2 [Homo sapiens] ;XP_011522230.1:rabankyrin-5 isoform X3 [Homo sapiens] ;XP_016880222.1:rabankyrin-5 isoform X1 [Homo sapiens] ;	X	X	X	X	X	X	X	X	X	X	X	X	X	X	X	X	X	X	X	X	X	X	X	X	X	X	X	X	X	X	X	X	X	X	X	X	1211	132821	6.5
MORC4	NP_001078823.1	0	0	0.002036	2	0	0	MORC family CW-type zinc finger protein 4 isoform b [Homo sapiens]	X	X	X	X	X	X	X	X	X	X	X	X	61	0	63.67	X	70	261.714	70.11	0.00325807	64	55.3846	66.33	0.0008134	X	X	X	X	X	X	X	X	X	X	X	X	900	101877	8.2				-4.832	-7.499	0
CSTA	NP_005204.1	0.001429	1	0	0	0	0	cystatin-A [Homo sapiens]	X	X	X	X	1	5	12.24	0.00142935	X	X	X	X	X	X	X	X	X	X	X	X	X	X	X	X	X	X	X	X	X	X	X	X	X	X	X	X	98	11006	5.5	0.979	1.3146	0.806045	0.954	1.3151	0.832966
S100A9	NP_002956.1	0.00172	1	0	0	0	0	protein S100-A9 [Homo sapiens]	X	X	X	X	2	7	24.56	0.00172023	X	X	X	X	X	X	X	X	X	X	X	X	X	X	X	X	X	X	X	X	X	X	X	X	X	X	X	X	114	13242	6.1	1.2	1.5674	0.808277	1.232	1.6384	0.83722
	NP_001362198.1	0	0	0	0	0	0	1 genes:TLK2. 2 proteins in this group did not match any genes. NP_001362198.1:serine/threonine-protein kinase tousled-like 2 isoform E [Homo sapiens] ;NP_001362202.1:serine/threonine-protein kinase tousled-like 2 isoform D [Homo sapiens] ;XP_011522517.1:serine/threonine-protein kinase tousled-like 2 isoform X2 [Homo sapiens] ;XP_011522520.1:serine/threonine-protein kinase tousled-like 2 isoform X5 [Homo sapiens] ;XP_011522522.1:serine/threonine-protein kinase tousled-like 2 isoform X7 [Homo sapiens] ;XP_011522525.1:serine/threonine-protein kinase tousled-like 2 isoform X11 [Homo sapiens] ;XP_011522530.1:serine/threonine-protein kinase tousled-like 2 isoform X13 [Homo sapiens] ;XP_011522531.1:serine/threonine-protein kinase tousled-like 2 isoform X16 [Homo sapiens] ;XP_016879533.1:serine/threonine-protein kinase tousled-like 2 isoform X1 [Homo sapiens] ;XP_016879538.1:serine/threonine-protein kinase tousled-like 2 isoform X8 [Homo sapiens] ;XP_016879539.1:serine/threonine-protein kinase tousled-like 2 isoform X9 [Homo sapiens] ;XP_016879542.1:serine/threonine-protein kinase tousled-like 2 isoform X10 [Homo sapiens] ;XP_016879543.1:serine/threonine-protein kinase tousled-like 2 isoform X12 [Homo sapiens] ;XP_016879544.1:serine/threonine-protein kinase tousled-like 2 isoform X14 [Homo sapiens] ;XP_016879546.1:serine/threonine-protein kinase tousled-like 2 isoform X15 [Homo sapiens] ;XP_016879549.1:serine/threonine-protein kinase tousled-like 2 isoform X19 [Homo sapiens] ;XP_024306320.1:serine/threonine-protein kinase tousled-like 2 isoform X3 [Homo sapiens] ;XP_024306321.1:serine/threonine-protein kinase tousled-like 2 isoform X4 [Homo sapiens] ;	X	X	X	X	X	X	X	X	X	X	X	X	X	X	X	X	X	X	X	X	X	X	X	X	X	X	X	X	X	X	X	X	X	X	X	X	764	87491	8.4
ZNF584	NP_001350609.1	0	0	0	0	0	0	1 genes:ZNF584.NP_001350609.1:zinc finger protein 584 isoform 3 [Homo sapiens] ;NP_775819.1:zinc finger protein 584 isoform 1 [Homo sapiens] ;XP_005258685.1:zinc finger protein 584 isoform X1 [Homo sapiens] ;	X	X	X	X	X	X	X	X	X	X	X	X	X	X	X	X	X	X	X	X	X	X	X	X	X	X	X	X	X	X	X	X	X	X	X	X	376	43183	9.1
PAK2	XP_016861990.1	0	0	2.1e-05	1	0	0	serine/threonine-protein kinase PAK 2 isoform X1 [Homo sapiens]	X	X	X	X	X	X	X	X	X	X	X	X	X	X	X	X	1	1	5.92	2.138e-05	X	X	X	X	X	X	X	X	X	X	X	X	X	X	X	X	524	58043	6				-0.009	-0.0095	0.771524
GOT1	NP_002070.1	0	0	4.3e-05	2	0	0	aspartate aminotransferase, cytoplasmic [Homo sapiens]	X	X	X	X	X	X	X	X	X	X	X	X	X	X	X	X	1	2	4.84	5.426e-05	1	1	4.84	3.2e-05	X	X	X	X	X	X	X	X	X	X	X	X	413	46248	7				-0.394	-0.5045	0.712664
DOCK5	NP_079216.4	0	0	2.6e-05	3	0	0	dedicator of cytokinesis protein 5 isoform 1 [Homo sapiens]	X	X	X	X	X	X	X	X	X	X	X	X	1	1	1.23	5.91e-06	2	5	2.51	2.996e-05	2	6	2.51	4.241e-05	X	X	X	X	X	X	X	X	X	X	X	X	1870	215307	8				-1.558	-2.2028	0.254872
LAMP1	NP_005552.3	0	0	0	0	0	0	1 genes:LAMP1.NP_005552.3:lysosome-associated membrane glycoprotein 1 precursor [Homo sapiens] ;XP_011535796.1:lysosome-associated membrane glycoprotein 1 isoform X1 [Homo sapiens] ;	X	X	X	X	X	X	X	X	X	X	X	X	X	X	X	X	X	X	X	X	X	X	X	X	X	X	X	X	X	X	X	X	X	X	X	X	417	44882	8.7
PAX3	NP_000429.2	0	0	5.2e-05	1	0	0	1 genes:PAX3.NP_000429.2:paired box protein Pax-3 isoform PAX3a [Homo sapiens] ;NP_001120838.1:paired box protein Pax-3 isoform PAX3i [Homo sapiens] ;NP_039230.1:paired box protein Pax-3 isoform PAX3b [Homo sapiens] ;NP_852122.1:paired box protein Pax-3 isoform PAX3 [Homo sapiens] ;NP_852123.1:paired box protein Pax-3 isoform PAX3d [Homo sapiens] ;NP_852124.1:paired box protein Pax-3 isoform PAX3e [Homo sapiens] ;NP_852125.1:paired box protein Pax-3 isoform PAX3h [Homo sapiens] ;NP_852126.1:paired box protein Pax-3 isoform PAX3g [Homo sapiens] ;	X	X	X	X	X	X	X	X	X	X	X	X	X	X	X	X	1	1	8.37	5.211e-05	X	X	X	X	X	X	X	X	X	X	X	X	X	X	X	X	215	24136	10				-0.01	-0.0114	0.771525
SEL1L	NP_005056.3	0	0	2e-05	3	0	0	1 genes:SEL1L.NP_005056.3:protein sel-1 homolog 1 isoform 1 precursor [Homo sapiens] ;XP_005268045.1:protein sel-1 homolog 1 isoform X1 [Homo sapiens] ;XP_005268046.1:protein sel-1 homolog 1 isoform X2 [Homo sapiens] ;	X	X	X	X	X	X	X	X	X	X	X	X	1	1	2.14	1.391e-05	1	1	3.9	1.411e-05	2	2	7.3	3.329e-05	X	X	X	X	X	X	X	X	X	X	X	X	794	88755	5.4				-0.32	-0.4244	0.725426
ZNF280D	XP_016877834.1	0	0	0	0	0	0	zinc finger protein 280D isoform X3 [Homo sapiens]	X	X	X	X	X	X	X	X	X	X	X	X	X	X	X	X	X	X	X	X	X	X	X	X	X	X	X	X	X	X	X	X	X	X	X	X	979	109285	8.2
ZNF34	NP_001273699.1	0	0	0	0	0	0	1 genes:ZNF34.NP_001273699.1:zinc finger protein 34 isoform 3 [Homo sapiens] ;XP_011515620.1:zinc finger protein 34 isoform X2 [Homo sapiens] ;XP_016869363.1:zinc finger protein 34 isoform X1 [Homo sapiens] ;XP_016869365.1:zinc finger protein 34 isoform X3 [Homo sapiens] ;	X	X	X	X	X	X	X	X	X	X	X	X	X	X	X	X	X	X	X	X	X	X	X	X	X	X	X	X	X	X	X	X	X	X	X	X	520	59892	8.8
JAGN1	NP_115881.3	0	0	6.1e-05	1	0	0	protein jagunal homolog 1 isoform a [Homo sapiens]	X	X	X	X	X	X	X	X	X	X	X	X	X	X	X	X	1	1	6.56	6.122e-05	X	X	X	X	X	X	X	X	X	X	X	X	X	X	X	X	183	21125	9.7				0.009	0.0101	0.773723
MED29	NP_060062.2	0	0	0.00011	1	0	0	mediator of RNA polymerase II transcription subunit 29 isoform 1 [Homo sapiens]	X	X	X	X	X	X	X	X	X	X	X	X	1	2	7	0.00011048	X	X	X	X	X	X	X	X	X	X	X	X	X	X	X	X	X	X	X	X	200	21073	6.3				-0.271	-0.3484	0.735877
AHDC1	XP_024302229.1	0	0	0	0	0	0	AT-hook DNA-binding motif-containing protein 1 isoform X1 [Homo sapiens]	X	X	X	X	X	X	X	X	X	X	X	X	X	X	X	X	X	X	X	X	X	X	X	X	X	X	X	X	X	X	X	X	X	X	X	X	1603	168349	9
LCN1	NP_002288.1	0.001592	1	0	0	0	0	1 genes:LCN1.NP_002288.1:lipocalin-1 isoform 1 precursor [Homo sapiens] ;XP_011516977.1:lipocalin-1 isoform X1 [Homo sapiens] ;	X	X	X	X	1	10	6.25	0.00159178	X	X	X	X	X	X	X	X	X	X	X	X	X	X	X	X	X	X	X	X	X	X	X	X	X	X	X	X	176	19250	5.6	1.53	2.0488	0.808941	1.608	2.1887	0.837017
PAWR	NP_001341662.1	0	0	4.5e-05	1	0	0	1 genes:PAWR.NP_001341662.1:PRKC apoptosis WT1 regulator protein isoform 2 [Homo sapiens] ;XP_006719498.1:PRKC apoptosis WT1 regulator protein isoform X1 [Homo sapiens] ;XP_016874867.1:PRKC apoptosis WT1 regulator protein isoform X2 [Homo sapiens] ;XP_016874868.1:PRKC apoptosis WT1 regulator protein isoform X3 [Homo sapiens] ;	X	X	X	X	X	X	X	X	X	X	X	X	X	X	X	X	1	1	12.1	4.518e-05	X	X	X	X	X	X	X	X	X	X	X	X	X	X	X	X	248	25658	8.9				0.017	0.0188	0.774441
RPA3	NP_002938.1	0	0	0.000918	3	0	0	replication protein A 14 kDa subunit [Homo sapiens]	X	X	X	X	X	X	X	X	X	X	X	X	3	11	29.75	0.00100435	3	13	29.75	0.00120374	2	5	29.75	0.00054619	X	X	X	X	X	X	X	X	X	X	X	X	121	13569	5.1				-2.411	-3.6408	0.028445
COPS8	NP_006701.1	0	0	0	0	0	0	1 genes:COPS8.NP_006701.1:COP9 signalosome complex subunit 8 isoform 1 [Homo sapiens] ;NP_937832.1:COP9 signalosome complex subunit 8 isoform 2 [Homo sapiens] ;	X	X	X	X	X	X	X	X	X	X	X	X	X	X	X	X	X	X	X	X	X	X	X	X	X	X	X	X	X	X	X	X	X	X	X	X	209	23226	5.4
RTN1	NP_066959.1	0	0	1.4e-05	1	0	0	1 genes:RTN1.NP_066959.1:reticulon-1 isoform A [Homo sapiens] ;XP_011535365.1:reticulon-1 isoform X1 [Homo sapiens] ;	X	X	X	X	X	X	X	X	X	X	X	X	1	1	2.32	1.424e-05	X	X	X	X	X	X	X	X	X	X	X	X	X	X	X	X	X	X	X	X	776	83618	4.7				0.108	0.1239	0.782525
TRIM26	XP_006715243.1	0	0	4.2e-05	1	0	0	1 genes:TRIM26.XP_006715243.1:tripartite motif-containing protein 26 isoform X1 [Homo sapiens] ;XP_016866752.1:tripartite motif-containing protein 26 isoform X2 [Homo sapiens] ;	X	X	X	X	X	X	X	X	X	X	X	X	X	X	X	X	1	2	3.53	4.157e-05	X	X	X	X	X	X	X	X	X	X	X	X	X	X	X	X	539	62166	5				-0.302	-0.3644	0.733636
MRGBP	NP_060740.1	0.000436	1	0	0	0	0	MRG/MORF4L-binding protein [Homo sapiens]	X	X	X	X	X	X	X	X	1	2	7.35	0.00043638	X	X	X	X	X	X	X	X	X	X	X	X	X	X	X	X	X	X	X	X	X	X	X	X	204	22417	5.8	0.353	0.4384	0.785369	0.352	0.448	0.802882
SLC4A1AP	NP_060628.2	9.5e-05	2	5.3e-05	3	0	0	kanadaptin [Homo sapiens]	1	1	1.76	8.393e-05	2	3	3.27	0.00010559	X	X	X	X	1	2	2.01	2.776e-05	4	7	9.67	9.853e-05	1	2	3.77	3.321e-05	X	X	X	X	X	X	X	X	X	X	X	X	796	88814	5.2	0.552	0.668	0.793161	-0.859	-1.5263	0.461738
NEK9	NP_001316166.1	0	0	1.6e-05	3	0	0	1 genes:NEK9.NP_001316166.1:serine/threonine-protein kinase Nek9 isoform 1 [Homo sapiens] ;NP_149107.4:serine/threonine-protein kinase Nek9 isoform 2 [Homo sapiens] ;	X	X	X	X	X	X	X	X	X	X	X	X	1	1	1.72	1.115e-05	2	2	4.94	2.261e-05	1	1	3.03	1.334e-05	X	X	X	X	X	X	X	X	X	X	X	X	991	108457	5.8				-0.342	-0.4196	0.725425
NAXE	NP_658985.2	0	0	0.000117	1	0	0	1 genes:NAXE.NP_658985.2:NAD(P)H-hydrate epimerase precursor [Homo sapiens] ;XP_016855808.1:NAD(P)H-hydrate epimerase isoform X1 [Homo sapiens] ;	X	X	X	X	X	X	X	X	X	X	X	X	X	X	X	X	2	3	9.72	0.00011671	X	X	X	X	X	X	X	X	X	X	X	X	X	X	X	X	288	31675	7.7				-0.638	-0.8287	0.651994
GLB1	NP_001303969.2	0	0	0	0	0	0	beta-galactosidase isoform d precursor [Homo sapiens]	X	X	X	X	X	X	X	X	X	X	X	X	X	X	X	X	X	X	X	X	X	X	X	X	X	X	X	X	X	X	X	X	X	X	X	X	725	81734	7.8
SYAP1	NP_116185.2	0	0	0	0	0	0	synapse-associated protein 1 [Homo sapiens]	X	X	X	X	X	X	X	X	X	X	X	X	X	X	X	X	X	X	X	X	X	X	X	X	X	X	X	X	X	X	X	X	X	X	X	X	352	39933	4.5
CKMT1B	NP_066270.1	0	0	0	0	0	0	2 genes:CKMT1A,CKMT1B.NP_066270.1:creatine kinase U-type, mitochondrial precursor [Homo sapiens] ;XP_011519500.1:creatine kinase U-type, mitochondrial isoform X3 [Homo sapiens] ;XP_016877859.1:creatine kinase U-type, mitochondrial isoform X1 [Homo sapiens] ;XP_016877860.1:creatine kinase U-type, mitochondrial isoform X3 [Homo sapiens] ;	X	X	X	X	X	X	X	X	X	X	X	X	X	X	X	X	X	X	X	X	X	X	X	X	X	X	X	X	X	X	X	X	X	X	X	X	417	47037	8.3
TLN1	NP_006280.3	0	0	0	0	0	0	talin-1 [Homo sapiens]	X	X	X	X	X	X	X	X	X	X	X	X	X	X	X	X	X	X	X	X	X	X	X	X	X	X	X	X	X	X	X	X	X	X	X	X	2541	269765	6.1
BAP1	NP_004647.1	0	0	0	0	0	0	1 genes:BAP1.NP_004647.1:ubiquitin carboxyl-terminal hydrolase BAP1 [Homo sapiens] ;XP_011532451.1:ubiquitin carboxyl-terminal hydrolase BAP1 isoform X1 [Homo sapiens] ;XP_011532452.1:ubiquitin carboxyl-terminal hydrolase BAP1 isoform X2 [Homo sapiens] ;XP_011532453.1:ubiquitin carboxyl-terminal hydrolase BAP1 isoform X3 [Homo sapiens] ;XP_011532454.1:ubiquitin carboxyl-terminal hydrolase BAP1 isoform X4 [Homo sapiens] ;XP_016862792.1:ubiquitin carboxyl-terminal hydrolase BAP1 isoform X5 [Homo sapiens] ;	X	X	X	X	X	X	X	X	X	X	X	X	X	X	X	X	X	X	X	X	X	X	X	X	X	X	X	X	X	X	X	X	X	X	X	X	729	80362	6.8
TOPORS	NP_005793.2	0	0	0.000136	3	0	0	E3 ubiquitin-protein ligase Topors isoform 1 [Homo sapiens]	X	X	X	X	X	X	X	X	X	X	X	X	5	11	6.41	0.00011629	6	13	8.8	0.00013938	6	12	8.8	0.00015178	X	X	X	X	X	X	X	X	X	X	X	X	1045	119198	9.5				-2.621	-4.0128	0.013233
RBM14-RBM4	NP_001185774.1	0	0	0	0	0	0	RBM14-RBM4 protein isoform 1 [Homo sapiens]	X	X	X	X	X	X	X	X	X	X	X	X	X	X	X	X	X	X	X	X	X	X	X	X	1	0	9.73	X	X	X	X	X	2	0	6.49	X	339	37034	8.5
C7orf50	NP_115726.1	0.000459	1	0.000121	2	0	0	1 genes:C7orf50.NP_115726.1:uncharacterized protein C7orf50 isoform a [Homo sapiens] ;XP_016868209.1:uncharacterized protein C7orf50 isoform X3 [Homo sapiens] ;XP_024302745.1:uncharacterized protein C7orf50 isoform X4 [Homo sapiens] ;	X	X	X	X	X	X	X	X	1	2	11.34	0.00045888	X	X	X	X	2	3	17.01	0.00017326	1	1	6.19	6.813e-05	X	X	X	X	X	X	X	X	X	X	X	X	194	22083	9.6	0.284	0.3512	0.781671	-0.181	-0.2568	0.74642
ZNF227	XP_016882755.1	0	0	0	0	0	0	1 genes:ZNF227.XP_016882755.1:zinc finger protein 227 isoform X1 [Homo sapiens] ;XP_016882760.1:zinc finger protein 227 isoform X4 [Homo sapiens] ;	X	X	X	X	X	X	X	X	X	X	X	X	X	X	X	X	X	X	X	X	X	X	X	X	X	X	X	X	X	X	X	X	X	X	X	X	799	92033	8.8
DNTTIP2	NP_055412.2	0	0	0	0	0	0	deoxynucleotidyltransferase terminal-interacting protein 2 [Homo sapiens]	X	X	X	X	X	X	X	X	X	X	X	X	X	X	X	X	X	X	X	X	X	X	X	X	X	X	X	X	X	X	X	X	X	X	X	X	756	84469	6.2
UBXN4	NP_055422.1	5.5e-05	1	0	0	0	0	UBX domain-containing protein 4 [Homo sapiens]	X	X	X	X	1	1	2.76	5.515e-05	X	X	X	X	X	X	X	X	X	X	X	X	X	X	X	X	X	X	X	X	X	X	X	X	X	X	X	X	508	56778	6.4	-0.021	-0.0258	0.760396	-0.035	-0.0389	0.76926
	NP_001369656.1	0	0	0	0	0	0	1 genes:F11R. 4 proteins in this group did not match any genes. NP_001369656.1:junctional adhesion molecule A isoform 7 precursor [Homo sapiens] ;NP_001369659.1:junctional adhesion molecule A isoform 8 precursor [Homo sapiens] ;NP_001369662.1:junctional adhesion molecule A isoform 9 precursor [Homo sapiens] ;NP_001369663.1:junctional adhesion molecule A isoform 10 precursor [Homo sapiens] ;NP_058642.1:junctional adhesion molecule A isoform 1 precursor [Homo sapiens] ;	X	X	X	X	X	X	X	X	X	X	X	X	X	X	X	X	X	X	X	X	X	X	X	X	X	X	X	X	X	X	X	X	X	X	X	X	327	35364	7.2
MEPCE	NP_062552.2	0	0	3.8e-05	1	0	0	7SK snRNA methylphosphate capping enzyme isoform A [Homo sapiens]	X	X	X	X	X	X	X	X	X	X	X	X	X	X	X	X	X	X	X	X	1	2	2.76	3.837e-05	X	X	X	X	X	X	X	X	X	X	X	X	689	74355	9.6				-0.409	-0.5198	0.71132
ARPC1A	NP_001177925.1	0	0	0	0	0	0	1 genes:ARPC1A.NP_001177925.1:actin-related protein 2/3 complex subunit 1A isoform 2 [Homo sapiens] ;NP_006400.2:actin-related protein 2/3 complex subunit 1A isoform 1 [Homo sapiens] ;	X	X	X	X	X	X	X	X	X	X	X	X	X	X	X	X	X	X	X	X	X	X	X	X	X	X	X	X	X	X	X	X	X	X	X	X	356	39659	8.2
ALDH7A1	NP_001173.2	0	0	3.3e-05	2	0	0	1 genes:ALDH7A1.NP_001173.2:alpha-aminoadipic semialdehyde dehydrogenase isoform 1 precursor [Homo sapiens] ;NP_001188306.1:alpha-aminoadipic semialdehyde dehydrogenase isoform 2 [Homo sapiens] ;	X	X	X	X	X	X	X	X	X	X	X	X	X	X	X	X	1	2	3.15	4.157e-05	1	1	3.15	2.452e-05	X	X	X	X	X	X	X	X	X	X	X	X	539	58487	8				-0.338	-0.4171	0.726635
FCHO2	NP_001139504.1	0	0	0	0	0	0	1 genes:FCHO2.NP_001139504.1:F-BAR domain only protein 2 isoform b [Homo sapiens] ;NP_620137.2:F-BAR domain only protein 2 isoform a [Homo sapiens] ;XP_016864505.1:F-BAR domain only protein 2 isoform X1 [Homo sapiens] ;XP_016864506.1:F-BAR domain only protein 2 isoform X2 [Homo sapiens] ;XP_016864507.1:F-BAR domain only protein 2 isoform X3 [Homo sapiens] ;XP_016864508.1:F-BAR domain only protein 2 isoform X4 [Homo sapiens] ;	X	X	X	X	X	X	X	X	X	X	X	X	X	X	X	X	X	X	X	X	X	X	X	X	X	X	X	X	X	X	X	X	X	X	X	X	777	85146	7
DIAPH2	NP_009293.1	0	0	0	0	0	0	protein diaphanous homolog 2 isoform 12C [Homo sapiens]	X	X	X	X	X	X	X	X	X	X	X	X	X	X	X	X	X	X	X	X	X	X	X	X	X	X	X	X	X	X	X	X	X	X	X	X	1096	124827	6.4
AP2A1	NP_055018.2	0	0	0	0	0	0	1 genes:AP2A1.NP_055018.2:AP-2 complex subunit alpha-1 isoform 1 [Homo sapiens] ;NP_570603.2:AP-2 complex subunit alpha-1 isoform 2 [Homo sapiens] ;	X	X	X	X	X	X	X	X	X	X	X	X	X	X	X	X	X	X	X	X	X	X	X	X	X	X	X	X	X	X	X	X	X	X	X	X	977	107546	7
FLCN	NP_653207.1	0	0	0	0	0	0	1 genes:FLCN.NP_653207.1:folliculin isoform 2 [Homo sapiens] ;XP_011522021.1:folliculin isoform X3 [Homo sapiens] ;XP_016879797.1:folliculin isoform X2 [Homo sapiens] ;XP_016879798.1:folliculin isoform X4 [Homo sapiens] ;XP_024306403.1:folliculin isoform X1 [Homo sapiens] ;	X	X	X	X	X	X	X	X	X	X	X	X	X	X	X	X	X	X	X	X	X	X	X	X	X	X	X	X	X	X	X	X	X	X	X	X	342	37742	6.5
SEC14L1	NP_001137473.2	0	0	0	0	0	0	0 genes:. 3 proteins in this group did not match any genes. NP_001137473.2:SEC14-like protein 1 isoform c [Homo sapiens] ;NP_001191337.2:SEC14-like protein 1 isoform b [Homo sapiens] ;NP_002994.4:SEC14-like protein 1 isoform a [Homo sapiens] ;	X	X	X	X	X	X	X	X	X	X	X	X	X	X	X	X	X	X	X	X	X	X	X	X	X	X	X	X	X	X	X	X	X	X	X	X	681	77132	6.2
EIF6	NP_852133.1	0	0	4.5e-05	2	0	0	eukaryotic translation initiation factor 6 isoform a [Homo sapiens]	X	X	X	X	X	X	X	X	X	X	X	X	1	1	9.8	4.509e-05	1	1	7.35	4.573e-05	X	X	X	X	X	X	X	X	X	X	X	X	X	X	X	X	245	26599	4.7				0.009	0.0105	0.773723
CDT1	NP_112190.2	0	0	0	0	0	0	DNA replication factor Cdt1 [Homo sapiens]	X	X	X	X	X	X	X	X	X	X	X	X	X	X	X	X	X	X	X	X	X	X	X	X	X	X	X	X	X	X	X	X	X	X	X	X	546	60390	9.8
ZNF142	NP_001353218.1	0	0	0	0	0	0	1 genes:ZNF142. 1 proteins in this group did not match any genes. NP_001353218.1:zinc finger protein 142 isoform 2 [Homo sapiens] ;NP_001366591.1:zinc finger protein 142 isoform 1 [Homo sapiens] ;XP_011510090.1:zinc finger protein 142 isoform X1 [Homo sapiens] ;	X	X	X	X	X	X	X	X	X	X	X	X	X	X	X	X	X	X	X	X	X	X	X	X	X	X	X	X	X	X	X	X	X	X	X	X	1524	170955	8.3
AKAP1	XP_024306728.1	0	0	0	0	0	0	A-kinase anchor protein 1, mitochondrial isoform X1 [Homo sapiens]	X	X	X	X	X	X	X	X	X	X	X	X	X	X	X	X	X	X	X	X	X	X	X	X	X	X	X	X	X	X	X	X	X	X	X	X	903	97342	4.9
ASCC2	NP_001229835.1	0	0	1.9e-05	1	0	0	1 genes:ASCC2. 8 proteins in this group did not match any genes. NP_001229835.1:activating signal cointegrator 1 complex subunit 2 isoform 2 [Homo sapiens] ;NP_001356853.1:activating signal cointegrator 1 complex subunit 2 isoform 4 [Homo sapiens] ;NP_001356857.1:activating signal cointegrator 1 complex subunit 2 isoform 6 [Homo sapiens] ;NP_001356858.1:activating signal cointegrator 1 complex subunit 2 isoform 7 [Homo sapiens] ;NP_001356859.1:activating signal cointegrator 1 complex subunit 2 isoform 8 [Homo sapiens] ;NP_001356870.1:activating signal cointegrator 1 complex subunit 2 isoform 10 [Homo sapiens] ;NP_001356871.1:activating signal cointegrator 1 complex subunit 2 isoform 11 [Homo sapiens] ;NP_001356878.1:activating signal cointegrator 1 complex subunit 2 isoform 12 [Homo sapiens] ;NP_001356879.1:activating signal cointegrator 1 complex subunit 2 isoform 13 [Homo sapiens] ;XP_016884481.1:activating signal cointegrator 1 complex subunit 2 isoform X8 [Homo sapiens] ;XP_016884487.1:activating signal cointegrator 1 complex subunit 2 isoform X7 [Homo sapiens] ;XP_016884494.1:activating signal cointegrator 1 complex subunit 2 isoform X13 [Homo sapiens] ;XP_024308057.1:activating signal cointegrator 1 complex subunit 2 isoform X3 [Homo sapiens] ;XP_024308059.1:activating signal cointegrator 1 complex subunit 2 isoform X6 [Homo sapiens] ;	X	X	X	X	X	X	X	X	X	X	X	X	X	X	X	X	X	X	X	X	1	1	4.7	1.941e-05	X	X	X	X	X	X	X	X	X	X	X	X	681	77369	5.2				0.045	0.0523	0.777243
KIAA1328	NP_001340847.1	0	0	1.9e-05	1	0	0	1 genes:KIAA1328.NP_001340847.1:protein hinderin isoform 3 [Homo sapiens] ;NP_065827.1:protein hinderin isoform 1 [Homo sapiens] ;XP_005258372.2:protein hinderin isoform X1 [Homo sapiens] ;XP_005258374.1:protein hinderin isoform X3 [Homo sapiens] ;XP_011524402.2:protein hinderin isoform X5 [Homo sapiens] ;XP_016881365.1:protein hinderin isoform X2 [Homo sapiens] ;	X	X	X	X	X	X	X	X	X	X	X	X	1	1	7.16	1.928e-05	X	X	X	X	X	X	X	X	X	X	X	X	X	X	X	X	X	X	X	X	573	64948	8				0.093	0.1063	0.781243
TJP1	NP_001287954.2	0	0	1.8e-05	1	0	0	1 genes:TJP1.NP_001287954.2:tight junction protein ZO-1 isoform c [Homo sapiens] ;NP_001287955.1:tight junction protein ZO-1 isoform d [Homo sapiens] ;NP_001317168.1:tight junction protein ZO-1 isoform e [Homo sapiens] ;NP_001341941.1:tight junction protein ZO-1 isoform f [Homo sapiens] ;NP_001341942.1:tight junction protein ZO-1 isoform g [Homo sapiens] ;NP_001341943.1:tight junction protein ZO-1 isoform h [Homo sapiens] ;NP_001341944.1:tight junction protein ZO-1 isoform i [Homo sapiens] ;NP_003248.3:tight junction protein ZO-1 isoform a [Homo sapiens] ;NP_783297.2:tight junction protein ZO-1 isoform b [Homo sapiens] ;XP_005254676.2:tight junction protein ZO-1 isoform X9 [Homo sapiens] ;XP_005254677.2:tight junction protein ZO-1 isoform X10 [Homo sapiens] ;XP_011520274.2:tight junction protein ZO-1 isoform X4 [Homo sapiens] ;XP_016878010.1:tight junction protein ZO-1 isoform X1 [Homo sapiens] ;XP_016878011.1:tight junction protein ZO-1 isoform X2 [Homo sapiens] ;XP_016878012.1:tight junction protein ZO-1 isoform X3 [Homo sapiens] ;XP_016878013.1:tight junction protein ZO-1 isoform X5 [Homo sapiens] ;XP_016878014.1:tight junction protein ZO-1 isoform X6 [Homo sapiens] ;XP_016878015.1:tight junction protein ZO-1 isoform X7 [Homo sapiens] ;XP_016878016.1:tight junction protein ZO-1 isoform X8 [Homo sapiens] ;	X	X	X	X	X	X	X	X	X	X	X	X	X	X	X	X	2	3	1.29	1.806e-05	X	X	X	X	X	X	X	X	X	X	X	X	X	X	X	X	1861	208293	7.3				-0.661	-0.8954	0.638614
PHLDB3	NP_942147.3	0	0	2.1e-05	1	0	0	1 genes:PHLDB3.NP_942147.3:pleckstrin homology-like domain family B member 3 [Homo sapiens] ;XP_005259227.1:pleckstrin homology-like domain family B member 3 isoform X2 [Homo sapiens] ;XP_005259228.1:pleckstrin homology-like domain family B member 3 isoform X3 [Homo sapiens] ;XP_011525538.1:pleckstrin homology-like domain family B member 3 isoform X1 [Homo sapiens] ;	X	X	X	X	X	X	X	X	X	X	X	X	X	X	X	X	X	X	X	X	1	1	1.88	2.065e-05	X	X	X	X	X	X	X	X	X	X	X	X	640	71912	6.6				-0.021	-0.0243	0.770778
ZNF707	NP_001275736.1	0	0	0	0	0	0	1 genes:ZNF707.NP_001275736.1:zinc finger protein 707 isoform b [Homo sapiens] ;NP_001275738.1:zinc finger protein 707 isoform c [Homo sapiens] ;NP_776192.2:zinc finger protein 707 isoform a [Homo sapiens] ;	X	X	X	X	X	X	X	X	X	X	X	X	X	X	X	X	X	X	X	X	X	X	X	X	X	X	X	X	X	X	X	X	X	X	X	X	298	34631	10.2
GOLM1	NP_808800.1	0	0	5.8e-05	2	0	0	Golgi membrane protein 1 [Homo sapiens]	X	X	X	X	X	X	X	X	X	X	X	X	X	X	X	X	2	3	6.48	8.382e-05	1	1	3.49	3.296e-05	X	X	X	X	X	X	X	X	X	X	X	X	401	45333	5				-0.599	-0.7834	0.662913
SUV420H2	XP_011525717.1	0	0	0	0	0	0	1 genes:KMT5C.XP_011525717.1:histone-lysine N-methyltransferase KMT5C isoform X1 [Homo sapiens] ;XP_016882877.1:histone-lysine N-methyltransferase KMT5C isoform X3 [Homo sapiens] ;XP_024307510.1:histone-lysine N-methyltransferase KMT5C isoform X2 [Homo sapiens] ;	X	X	X	X	X	X	X	X	X	X	X	X	X	X	X	X	X	X	X	X	X	X	X	X	X	X	X	X	X	X	X	X	X	X	X	X	462	52113	9.8
ZNF347	NP_001166146.1	0	0	1.6e-05	1	0	0	zinc finger protein 347 isoform a [Homo sapiens]	X	X	X	X	X	X	X	X	X	X	X	X	X	X	X	X	X	X	X	X	1	1	3.93	1.574e-05	X	X	X	X	X	X	X	X	X	X	X	X	840	95842	9.2				0.131	0.1454	0.783782
ERP29	NP_006808.1	0.000215	1	8.6e-05	1	0	0	1 genes:ERP29.NP_006808.1:endoplasmic reticulum resident protein 29 isoform 1 precursor [Homo sapiens] ;XP_016874209.1:endoplasmic reticulum resident protein 29 isoform X1 [Homo sapiens] ;	X	X	X	X	1	2	5.75	0.00021468	X	X	X	X	X	X	X	X	1	2	3.83	8.585e-05	X	X	X	X	X	X	X	X	X	X	X	X	X	X	X	X	261	28993	7.3	0.305	0.3798	0.78295	0.031	0.0408	0.775855
SPATA13	NP_001159743.1	0	0	1.3e-05	2	0	0	1 genes:SPATA13.NP_001159743.1:spermatogenesis-associated protein 13 isoform 1 [Homo sapiens] ;NP_001273721.1:spermatogenesis-associated protein 13 isoform 3 [Homo sapiens] ;	X	X	X	X	X	X	X	X	X	X	X	X	1	2	1.02	1.73e-05	1	1	1.02	8.77e-06	X	X	X	X	X	X	X	X	X	X	X	X	X	X	X	X	1277	141435	7.9				-0.268	-0.3235	0.739155
EXD2	NP_001180292.1	0	0	3.6e-05	1	0	0	1 genes:EXD2.NP_001180292.1:exonuclease 3'-5' domain-containing protein 2 isoform 1 [Homo sapiens] ;XP_016876910.1:exonuclease 3'-5' domain-containing protein 2 isoform X1 [Homo sapiens] ;	X	X	X	X	X	X	X	X	X	X	X	X	X	X	X	X	1	2	1.77	3.608e-05	X	X	X	X	X	X	X	X	X	X	X	X	X	X	X	X	621	70353	8.3				-0.267	-0.3236	0.739155
CIZ1	NP_001244904.1	0	0	0.000206	3	0	0	1 genes:CIZ1.NP_001244904.1:cip1-interacting zinc finger protein isoform 5 [Homo sapiens] ;NP_001244905.1:cip1-interacting zinc finger protein isoform 6 [Homo sapiens] ;XP_005251945.3:cip1-interacting zinc finger protein isoform X1 [Homo sapiens] ;XP_006717102.2:cip1-interacting zinc finger protein isoform X8 [Homo sapiens] ;XP_011516783.2:cip1-interacting zinc finger protein isoform X2 [Homo sapiens] ;XP_011516785.1:cip1-interacting zinc finger protein isoform X7 [Homo sapiens] ;XP_016870083.1:cip1-interacting zinc finger protein isoform X3 [Homo sapiens] ;XP_016870084.1:cip1-interacting zinc finger protein isoform X10 [Homo sapiens] ;XP_024303262.1:cip1-interacting zinc finger protein isoform X4 [Homo sapiens] ;XP_024303264.1:cip1-interacting zinc finger protein isoform X9 [Homo sapiens] ;	X	X	X	X	X	X	X	X	X	X	X	X	3	16	6.39	0.00018529	6	18	11.01	0.0002114	9	16	14.36	0.00022168	X	X	X	X	X	X	X	X	X	X	X	X	954	106298	6.7				-2.934	-4.6118	0.00314
ZNF724	NP_001342333.1	0	0	0	0	0	0	1 genes:ZNF724.NP_001342333.1:zinc finger protein 724 isoform 1 [Homo sapiens] ;NP_001342335.1:zinc finger protein 724 isoform 3 [Homo sapiens] ;XP_024307288.1:zinc finger protein 724 isoform X1 [Homo sapiens] ;	X	X	X	X	X	X	X	X	X	X	X	X	X	X	X	X	X	X	X	X	X	X	X	X	X	X	X	X	X	X	X	X	X	X	X	X	619	71173	9.1
EXOSC6	NP_478126.1	0	0	0	0	0	0	exosome complex component MTR3 [Homo sapiens]	X	X	X	X	X	X	X	X	X	X	X	X	X	X	X	X	X	X	X	X	X	X	X	X	X	X	X	X	X	X	X	X	X	X	X	X	272	28235	6.3
PCCA	NP_000273.2	0	0	0	0	0	0	1 genes:PCCA.NP_000273.2:propionyl-CoA carboxylase alpha chain, mitochondrial isoform a precursor [Homo sapiens] ;NP_001121164.1:propionyl-CoA carboxylase alpha chain, mitochondrial isoform b [Homo sapiens] ;NP_001171475.1:propionyl-CoA carboxylase alpha chain, mitochondrial isoform c precursor [Homo sapiens] ;NP_001339534.1:propionyl-CoA carboxylase alpha chain, mitochondrial isoform d precursor [Homo sapiens] ;NP_001339535.1:propionyl-CoA carboxylase alpha chain, mitochondrial isoform e precursor [Homo sapiens] ;NP_001339536.1:propionyl-CoA carboxylase alpha chain, mitochondrial isoform f [Homo sapiens] ;NP_001339537.1:propionyl-CoA carboxylase alpha chain, mitochondrial isoform g [Homo sapiens] ;NP_001339538.1:propionyl-CoA carboxylase alpha chain, mitochondrial isoform h precursor [Homo sapiens] ;NP_001339539.1:propionyl-CoA carboxylase alpha chain, mitochondrial isoform i [Homo sapiens] ;NP_001339540.1:propionyl-CoA carboxylase alpha chain, mitochondrial isoform j [Homo sapiens] ;NP_001339541.1:propionyl-CoA carboxylase alpha chain, mitochondrial isoform k [Homo sapiens] ;XP_011519395.1:propionyl-CoA carboxylase alpha chain, mitochondrial isoform X4 [Homo sapiens] ;XP_016876094.1:propionyl-CoA carboxylase alpha chain, mitochondrial isoform X1 [Homo sapiens] ;XP_016876095.1:propionyl-CoA carboxylase alpha chain, mitochondrial isoform X2 [Homo sapiens] ;XP_016876096.1:propionyl-CoA carboxylase alpha chain, mitochondrial isoform X3 [Homo sapiens] ;XP_016876098.1:propionyl-CoA carboxylase alpha chain, mitochondrial isoform X5 [Homo sapiens] ;XP_016876100.1:propionyl-CoA carboxylase alpha chain, mitochondrial isoform X6 [Homo sapiens] ;XP_016876101.1:propionyl-CoA carboxylase alpha chain, mitochondrial isoform X7 [Homo sapiens] ;XP_016876102.1:propionyl-CoA carboxylase alpha chain, mitochondrial isoform X8 [Homo sapiens] ;XP_016876104.1:propionyl-CoA carboxylase alpha chain, mitochondrial isoform X9 [Homo sapiens] ;XP_016876105.1:propionyl-CoA carboxylase alpha chain, mitochondrial isoform X10 [Homo sapiens] ;	X	X	X	X	X	X	X	X	X	X	X	X	X	X	X	X	X	X	X	X	X	X	X	X	X	X	X	X	X	X	X	X	X	X	X	X	728	80059	7.5
C19orf57	NP_001332772.1	0.000883	1	1.4e-05	1	0	0	1 genes:C19orf57.NP_001332772.1:uncharacterized protein C19orf57 isoform 1 [Homo sapiens] ;NP_001332773.1:uncharacterized protein C19orf57 isoform 2 [Homo sapiens] ;NP_001332777.1:uncharacterized protein C19orf57 isoform 6 [Homo sapiens] ;XP_024307480.1:uncharacterized protein C19orf57 isoform X1 [Homo sapiens] ;XP_024307481.1:uncharacterized protein C19orf57 isoform X2 [Homo sapiens] ;XP_024307482.1:uncharacterized protein C19orf57 isoform X3 [Homo sapiens] ;XP_024307483.1:uncharacterized protein C19orf57 isoform X4 [Homo sapiens] ;XP_024307486.1:uncharacterized protein C19orf57 isoform X7 [Homo sapiens] ;	X	X	X	X	X	X	X	X	1	16	2.6	0.0008825	X	X	X	X	1	1	2.6	1.388e-05	X	X	X	X	X	X	X	X	X	X	X	X	X	X	X	X	807	84234	5.1	2.009	2.943	0.80334	1.943	2.7471	0.831291
ZCCHC3	NP_149080.2	0	0	0.000107	2	0	0	zinc finger CCHC domain-containing protein 3 [Homo sapiens]	X	X	X	X	X	X	X	X	X	X	X	X	1	3	3.97	8.224e-05	X	X	X	X	2	4	7.2	0.00013119	X	X	X	X	X	X	X	X	X	X	X	X	403	43547	8.5				-1.072	-1.4428	0.488421
RBM33	NP_444271.2	0	0	1e-05	1	0	0	1 genes:RBM33.NP_444271.2:RNA-binding protein 33 [Homo sapiens] ;XP_005249588.1:RNA-binding protein 33 isoform X1 [Homo sapiens] ;XP_005249589.1:RNA-binding protein 33 isoform X2 [Homo sapiens] ;XP_005249590.1:RNA-binding protein 33 isoform X3 [Homo sapiens] ;XP_005249591.1:RNA-binding protein 33 isoform X4 [Homo sapiens] ;XP_005249592.1:RNA-binding protein 33 isoform X5 [Homo sapiens] ;XP_011514142.1:RNA-binding protein 33 isoform X6 [Homo sapiens] ;	X	X	X	X	X	X	X	X	X	X	X	X	X	X	X	X	1	1	1.03	9.58e-06	X	X	X	X	X	X	X	X	X	X	X	X	X	X	X	X	1170	129986	6.9				-0.042	-0.046	0.76849
DCAKD	XP_011523564.1	0	0	0	0	0	0	1 genes:DCAKD.XP_011523564.1:dephospho-CoA kinase domain-containing protein isoform X1 [Homo sapiens] ;XP_016880593.1:dephospho-CoA kinase domain-containing protein isoform X2 [Homo sapiens] ;	X	X	X	X	X	X	X	X	X	X	X	X	X	X	X	X	X	X	X	X	X	X	X	X	X	X	X	X	X	X	X	X	X	X	X	X	231	26550	9.6
CRTC2	NP_859066.1	0	0	1.6e-05	1	0	0	1 genes:CRTC2.NP_859066.1:CREB-regulated transcription coactivator 2 [Homo sapiens] ;XP_005245003.1:CREB-regulated transcription coactivator 2 isoform X1 [Homo sapiens] ;XP_005245006.1:CREB-regulated transcription coactivator 2 isoform X6 [Homo sapiens] ;	X	X	X	X	X	X	X	X	X	X	X	X	X	X	X	X	1	1	4.62	1.617e-05	X	X	X	X	X	X	X	X	X	X	X	X	X	X	X	X	693	73302	7.1				0.057	0.065	0.777925
ZNF264	NP_003408.1	0	0	0	0	0	0	zinc finger protein 264 [Homo sapiens]	X	X	X	X	X	X	X	X	X	X	X	X	X	X	X	X	X	X	X	X	X	X	X	X	1	0	1.75	X	X	X	X	X	1	0	1.75	X	627	70587	7.5
PPP2R5C	NP_001155197.1	0	0	0	0	0	0	serine/threonine-protein phosphatase 2A 56 kDa regulatory subunit gamma isoform isoform e [Homo sapiens]	X	X	X	X	X	X	X	X	X	X	X	X	X	X	X	X	X	X	X	X	X	X	X	X	X	X	X	X	X	X	X	X	X	X	X	X	555	64292	6.7
ZFC3H1	NP_659419.3	0	0	1.1e-05	1	0	0	zinc finger C3H1 domain-containing protein [Homo sapiens]	X	X	X	X	X	X	X	X	X	X	X	X	X	X	X	X	1	2	0.55	1.127e-05	X	X	X	X	X	X	X	X	X	X	X	X	X	X	X	X	1989	226354	8.1				-0.332	-0.4153	0.726635
SUV39H2	NP_001180353.1	0	0	0	0	0	0	histone-lysine N-methyltransferase SUV39H2 isoform 1 [Homo sapiens]	X	X	X	X	X	X	X	X	X	X	X	X	X	X	X	X	X	X	X	X	X	X	X	X	X	X	X	X	X	X	X	X	X	X	X	X	410	46682	8.2
LEMD3	NP_001161086.1	0	0	1.7e-05	3	0	0	1 genes:LEMD3.NP_001161086.1:inner nuclear membrane protein Man1 isoform 2 [Homo sapiens] ;NP_055134.2:inner nuclear membrane protein Man1 isoform 1 [Homo sapiens] ;	X	X	X	X	X	X	X	X	X	X	X	X	1	2	1.76	2.428e-05	1	1	2.09	1.231e-05	1	1	2.75	1.453e-05	X	X	X	X	X	X	X	X	X	X	X	X	910	99883	7.8				-0.327	-0.3889	0.730188
ZNF768	NP_078947.3	0	0	3.5e-05	2	0	0	1 genes:ZNF768.NP_078947.3:zinc finger protein 768 [Homo sapiens] ;XP_016879154.1:zinc finger protein 768 isoform X1 [Homo sapiens] ;XP_016879155.1:zinc finger protein 768 isoform X2 [Homo sapiens] ;	X	X	X	X	X	X	X	X	X	X	X	X	X	X	X	X	1	1	2.78	2.075e-05	1	2	2.78	4.895e-05	X	X	X	X	X	X	X	X	X	X	X	X	540	60229	8				-0.329	-0.4057	0.727831
ZNF75D	NP_001171992.1	0	0	0	0	0	0	1 genes:ZNF75D.NP_001171992.1:zinc finger protein 75D isoform 2 [Homo sapiens] ;NP_009062.2:zinc finger protein 75D isoform 1 [Homo sapiens] ;XP_005262528.1:zinc finger protein 75D isoform X6 [Homo sapiens] ;XP_011529697.1:zinc finger protein 75D isoform X1 [Homo sapiens] ;XP_011529698.1:zinc finger protein 75D isoform X3 [Homo sapiens] ;XP_016885308.1:zinc finger protein 75D isoform X4 [Homo sapiens] ;XP_016885309.1:zinc finger protein 75D isoform X5 [Homo sapiens] ;XP_024308210.1:zinc finger protein 75D isoform X2 [Homo sapiens] ;XP_024308213.1:zinc finger protein 75D isoform X7 [Homo sapiens] ;XP_024308214.1:zinc finger protein 75D isoform X8 [Homo sapiens] ;	X	X	X	X	X	X	X	X	X	X	X	X	X	X	X	X	X	X	X	X	X	X	X	X	X	X	X	X	X	X	X	X	X	X	X	X	415	48362	9.2
USP10	NP_001259004.1	0	0	3.3e-05	1	0	0	1 genes:USP10.NP_001259004.1:ubiquitin carboxyl-terminal hydrolase 10 isoform 1 [Homo sapiens] ;NP_005144.2:ubiquitin carboxyl-terminal hydrolase 10 isoform 2 [Homo sapiens] ;XP_016879358.1:ubiquitin carboxyl-terminal hydrolase 10 isoform X1 [Homo sapiens] ;	X	X	X	X	X	X	X	X	X	X	X	X	X	X	X	X	X	X	X	X	2	2	3.99	3.296e-05	X	X	X	X	X	X	X	X	X	X	X	X	802	87533	5.3				-0.348	-0.4281	0.724205
FBXO44	XP_016858331.1	0	0	4.3e-05	2	0	0	1 genes:FBXO44.XP_016858331.1:F-box only protein 44 isoform X1 [Homo sapiens] ;XP_024306735.1:F-box only protein 44 isoform X3 [Homo sapiens] ;XP_024306742.1:F-box only protein 44 isoform X4 [Homo sapiens] ;	X	X	X	X	X	X	X	X	X	X	X	X	1	1	3.52	4.316e-05	1	1	6.64	4.377e-05	X	X	X	X	X	X	X	X	X	X	X	X	X	X	X	X	256	28884	8.4				0.047	0.0544	0.777242
MPC2	XP_006711329.1	0	0	0	0	0	0	mitochondrial pyruvate carrier 2 isoform X1 [Homo sapiens]	X	X	X	X	X	X	X	X	X	X	X	X	X	X	X	X	X	X	X	X	X	X	X	X	X	X	X	X	X	X	X	X	X	X	X	X	127	14279	10.4
MORC2	NP_001290185.1	0	0	3.3e-05	1	0	0	1 genes:MORC2.NP_001290185.1:ATPase MORC2 isoform 1 [Homo sapiens] ;NP_001290186.1:ATPase MORC2 isoform 2 [Homo sapiens] ;NP_055756.1:ATPase MORC2 isoform 3 [Homo sapiens] ;XP_011528306.1:ATPase MORC2 isoform X1 [Homo sapiens] ;XP_016884156.1:ATPase MORC2 isoform X2 [Homo sapiens] ;	X	X	X	X	X	X	X	X	X	X	X	X	X	X	X	X	1	3	2.03	3.257e-05	X	X	X	X	X	X	X	X	X	X	X	X	X	X	X	X	1032	117823	8.4				-0.578	-0.7029	0.678337
PRKAA1	NP_001341958.1	0	0	0	0	0	0	1 genes:PRKAA1.NP_001341958.1:5'-AMP-activated protein kinase catalytic subunit alpha-1 isoform 4 [Homo sapiens] ;NP_006242.5:5'-AMP-activated protein kinase catalytic subunit alpha-1 isoform 1 [Homo sapiens] ;NP_996790.3:5'-AMP-activated protein kinase catalytic subunit alpha-1 isoform 2 [Homo sapiens] ;XP_016865113.1:5'-AMP-activated protein kinase catalytic subunit alpha-1 isoform X1 [Homo sapiens] ;XP_016865114.1:5'-AMP-activated protein kinase catalytic subunit alpha-1 isoform X2 [Homo sapiens] ;	X	X	X	X	X	X	X	X	X	X	X	X	X	X	X	X	X	X	X	X	X	X	X	X	X	X	X	X	X	X	X	X	X	X	X	X	415	47300	6.2
RAB2A	NP_001229573.1	0	0	0	0	0	0	1 genes:RAB2A.NP_001229573.1:ras-related protein Rab-2A isoform b [Homo sapiens] ;NP_002856.1:ras-related protein Rab-2A isoform a [Homo sapiens] ;	X	X	X	X	X	X	X	X	X	X	X	X	X	X	X	X	X	X	X	X	X	X	X	X	X	X	X	X	X	X	X	X	X	X	X	X	188	20847	6.1
LNPEP	NP_787116.2	4.4e-05	1	0	0	0	0	1 genes:LNPEP.NP_787116.2:leucyl-cystinyl aminopeptidase isoform 2 [Homo sapiens] ;XP_024301813.1:leucyl-cystinyl aminopeptidase isoform X1 [Homo sapiens] ;	X	X	X	X	X	X	X	X	1	1	1.29	4.403e-05	X	X	X	X	X	X	X	X	X	X	X	X	X	X	X	X	X	X	X	X	X	X	X	X	1011	115636	5.7	0.036	0.0418	0.765147	0.092	0.1036	0.781243
TANC1	NP_001336991.1	0	0	0	0	0	0	1 genes:TANC1.NP_001336991.1:protein TANC1 isoform 3 [Homo sapiens] ;NP_001336992.1:protein TANC1 isoform 4 [Homo sapiens] ;NP_001336994.1:protein TANC1 isoform 5 [Homo sapiens] ;XP_005246975.1:protein TANC1 isoform X7 [Homo sapiens] ;XP_006712873.1:protein TANC1 isoform X8 [Homo sapiens] ;XP_006712875.1:protein TANC1 isoform X12 [Homo sapiens] ;XP_006712877.1:protein TANC1 isoform X22 [Homo sapiens] ;XP_011510350.1:protein TANC1 isoform X2 [Homo sapiens] ;XP_011510357.1:protein TANC1 isoform X10 [Homo sapiens] ;XP_011510360.1:protein TANC1 isoform X18 [Homo sapiens] ;XP_011510361.1:protein TANC1 isoform X19 [Homo sapiens] ;XP_011510364.1:protein TANC1 isoform X23 [Homo sapiens] ;XP_016860630.1:protein TANC1 isoform X1 [Homo sapiens] ;XP_016860632.1:protein TANC1 isoform X3 [Homo sapiens] ;XP_016860633.1:protein TANC1 isoform X4 [Homo sapiens] ;XP_016860634.1:protein TANC1 isoform X5 [Homo sapiens] ;XP_016860635.1:protein TANC1 isoform X6 [Homo sapiens] ;XP_016860638.1:protein TANC1 isoform X9 [Homo sapiens] ;XP_016860639.1:protein TANC1 isoform X11 [Homo sapiens] ;XP_016860640.1:protein TANC1 isoform X13 [Homo sapiens] ;XP_016860641.1:protein TANC1 isoform X14 [Homo sapiens] ;XP_016860642.1:protein TANC1 isoform X15 [Homo sapiens] ;XP_016860643.1:protein TANC1 isoform X16 [Homo sapiens] ;XP_016860645.1:protein TANC1 isoform X20 [Homo sapiens] ;XP_024308961.1:protein TANC1 isoform X17 [Homo sapiens] ;XP_024308962.1:protein TANC1 isoform X21 [Homo sapiens] ;	X	X	X	X	X	X	X	X	X	X	X	X	X	X	X	X	X	X	X	X	X	X	X	X	X	X	X	X	X	X	X	X	X	X	X	X	1660	181513	8.8
	NP_001356991.2	0	0	0	0	0	0	1 genes:UBAP2. 4 proteins in this group did not match any genes. NP_001356991.2:ubiquitin-associated protein 2 isoform 1 [Homo sapiens] ;NP_001356993.2:ubiquitin-associated protein 2 isoform 8 [Homo sapiens] ;NP_001356996.2:ubiquitin-associated protein 2 isoform 7 [Homo sapiens] ;NP_001356997.2:ubiquitin-associated protein 2 isoform 6 [Homo sapiens] ;NP_060919.3:ubiquitin-associated protein 2 isoform 1 [Homo sapiens] ;	X	X	X	X	X	X	X	X	X	X	X	X	X	X	X	X	X	X	X	X	X	X	X	X	X	X	X	X	X	X	X	X	X	X	X	X	1119	117115	7.3
CUL1	NP_003583.2	0	0	0	0	0	0	cullin-1 [Homo sapiens]	X	X	X	X	X	X	X	X	X	X	X	X	X	X	X	X	X	X	X	X	X	X	X	X	X	X	X	X	X	X	X	X	X	X	X	X	776	89678	8
YY1	NP_003394.1	0	0	4e-05	2	0	0	transcriptional repressor protein YY1 [Homo sapiens]	X	X	X	X	X	X	X	X	X	X	X	X	1	2	5.07	5.337e-05	1	1	4.83	2.706e-05	X	X	X	X	X	X	X	X	X	X	X	X	X	X	X	X	414	44713	6.3				-0.281	-0.363	0.733636
CAT	NP_001743.1	0	0	0	0	0	0	catalase [Homo sapiens]	X	X	X	X	X	X	X	X	X	X	X	X	X	X	X	X	X	X	X	X	X	X	X	X	X	X	X	X	X	X	X	X	X	X	X	X	527	59756	7.4
SRC	XP_011527315.1	0	0	0	0	0	0	2 genes:SRC,YES1.XP_011527315.1:proto-oncogene tyrosine-protein kinase Src isoform X2 [Homo sapiens] ;XP_016883516.1:proto-oncogene tyrosine-protein kinase Src isoform X1 [Homo sapiens] ;XP_024307014.1:tyrosine-protein kinase Yes isoform X1 [Homo sapiens] ;	X	X	X	X	X	X	X	X	X	X	X	X	X	X	X	X	X	X	X	X	X	X	X	X	X	X	X	X	X	X	X	X	X	X	X	X	536	59835	7.4
IRF2BPL	NP_078772.1	0	0	0	0	0	0	probable E3 ubiquitin-protein ligase IRF2BPL [Homo sapiens]	X	X	X	X	X	X	X	X	X	X	X	X	X	X	X	X	X	X	X	X	X	X	X	X	X	X	X	X	X	X	X	X	X	X	X	X	796	82659	8.2
	NP_001374773.1	1.5e-05	1	2.1e-05	3	0	0	1 genes:PRRC2C. 1 proteins in this group did not match any genes. NP_001374773.1:protein PRRC2C isoform 2 [Homo sapiens] ;NP_055987.2:protein PRRC2C isoform 1 [Homo sapiens] ;XP_005245072.1:protein PRRC2C isoform X1 [Homo sapiens] ;XP_005245073.1:protein PRRC2C isoform X2 [Homo sapiens] ;XP_005245075.1:protein PRRC2C isoform X4 [Homo sapiens] ;XP_005245076.1:protein PRRC2C isoform X7 [Homo sapiens] ;XP_005245077.1:protein PRRC2C isoform X8 [Homo sapiens] ;XP_005245080.1:protein PRRC2C isoform X10 [Homo sapiens] ;XP_005245081.1:protein PRRC2C isoform X11 [Homo sapiens] ;XP_005245082.1:protein PRRC2C isoform X13 [Homo sapiens] ;XP_005245083.1:protein PRRC2C isoform X14 [Homo sapiens] ;XP_006711301.1:protein PRRC2C isoform X5 [Homo sapiens] ;XP_016856249.1:protein PRRC2C isoform X6 [Homo sapiens] ;XP_016856250.1:protein PRRC2C isoform X9 [Homo sapiens] ;XP_016856251.1:protein PRRC2C isoform X12 [Homo sapiens] ;	X	X	X	X	X	X	X	X	1	1	0.45	1.536e-05	3	6	1.59	2.287e-05	6	7	3.66	2.706e-05	2	3	1.21	1.368e-05	X	X	X	X	X	X	X	X	X	X	X	X	2898	317081	9.1	0.031	0.0342	0.764494	-1.732	-2.6696	0.143425
DMAP1	NP_061973.1	0.00012	1	3.8e-05	2	0	0	DNA methyltransferase 1-associated protein 1 [Homo sapiens]	X	X	X	X	1	2	4.07	0.00011998	X	X	X	X	1	2	4.07	4.731e-05	X	X	X	X	1	1	7.07	2.83e-05	X	X	X	X	X	X	X	X	X	X	X	X	467	52993	9.5	0.358	0.43	0.784978	0.017	0.0225	0.774441
EP300	NP_001349772.1	0	0	0	0	0	0	1 genes:EP300.NP_001349772.1:histone acetyltransferase p300 isoform 2 [Homo sapiens] ;NP_001420.2:histone acetyltransferase p300 isoform 1 [Homo sapiens] ;	X	X	X	X	X	X	X	X	X	X	X	X	X	X	X	X	X	X	X	X	X	X	X	X	X	X	X	X	X	X	X	X	X	X	X	X	2388	261384	8.5
TRAPPC12	NP_057114.5	0	0	0	0	0	0	1 genes:TRAPPC12.NP_057114.5:trafficking protein particle complex subunit 12 [Homo sapiens] ;XP_011508652.1:trafficking protein particle complex subunit 12 isoform X1 [Homo sapiens] ;XP_011508654.1:trafficking protein particle complex subunit 12 isoform X3 [Homo sapiens] ;XP_011508655.1:trafficking protein particle complex subunit 12 isoform X4 [Homo sapiens] ;XP_011508656.1:trafficking protein particle complex subunit 12 isoform X5 [Homo sapiens] ;XP_016859746.1:trafficking protein particle complex subunit 12 isoform X2 [Homo sapiens] ;	X	X	X	X	X	X	X	X	X	X	X	X	X	X	X	X	X	X	X	X	X	X	X	X	X	X	X	X	X	X	X	X	X	X	X	X	735	79375	4.9
ZNF780A	XP_011525074.1	0	0	0	0	0	0	1 genes:ZNF780A.XP_011525074.1:zinc finger protein 780A isoform X3 [Homo sapiens] ;XP_016882108.1:zinc finger protein 780A isoform X4 [Homo sapiens] ;XP_024307225.1:zinc finger protein 780A isoform X1 [Homo sapiens] ;XP_024307226.1:zinc finger protein 780A isoform X2 [Homo sapiens] ;	X	X	X	X	X	X	X	X	X	X	X	X	X	X	X	X	X	X	X	X	X	X	X	X	X	X	X	X	X	X	X	X	X	X	X	X	642	74602	8.6
PPP1R13B	NP_056131.2	0	0	0	0	0	0	1 genes:PPP1R13B.NP_056131.2:apoptosis-stimulating of p53 protein 1 [Homo sapiens] ;XP_005267544.1:apoptosis-stimulating of p53 protein 1 isoform X2 [Homo sapiens] ;XP_011534895.1:apoptosis-stimulating of p53 protein 1 isoform X1 [Homo sapiens] ;XP_016876605.1:apoptosis-stimulating of p53 protein 1 isoform X3 [Homo sapiens] ;XP_016876606.1:apoptosis-stimulating of p53 protein 1 isoform X4 [Homo sapiens] ;XP_016876608.1:apoptosis-stimulating of p53 protein 1 isoform X5 [Homo sapiens] ;	X	X	X	X	X	X	X	X	X	X	X	X	X	X	X	X	X	X	X	X	X	X	X	X	X	X	X	X	X	X	X	X	X	X	X	X	1090	119565	6.8
XPNPEP1	NP_065116.3	0	0	0.023621	3	0	0	xaa-Pro aminopeptidase 1 isoform 1 [Homo sapiens]	X	X	X	X	X	X	X	X	X	X	X	X	49	1263	67.27	0.0209511	58	1333	75.38	0.022425	56	1385	72.37	0.0274874	X	X	X	X	X	X	X	X	X	X	X	X	666	74798	5.9				-7.358	-11.4818	0
PAPSS2	NP_001015880.1	0	0	0	0	0	0	1 genes:PAPSS2.NP_001015880.1:bifunctional 3'-phosphoadenosine 5'-phosphosulfate synthase 2 isoform b [Homo sapiens] ;NP_004661.2:bifunctional 3'-phosphoadenosine 5'-phosphosulfate synthase 2 isoform a [Homo sapiens] ;	X	X	X	X	X	X	X	X	X	X	X	X	X	X	X	X	X	X	X	X	X	X	X	X	X	X	X	X	X	X	X	X	X	X	X	X	619	69970	8
SUMO4	NP_001002255.1	0.00059	1	0.000188	2	0	0	3 genes:SUMO2,SUMO3,SUMO4.NP_001002255.1:small ubiquitin-related modifier 4 [Homo sapiens] ;NP_001005849.1:small ubiquitin-related modifier 2 isoform b precursor [Homo sapiens] ;NP_001273345.1:small ubiquitin-related modifier 3 isoform 2 [Homo sapiens] ;NP_008867.2:small ubiquitin-related modifier 3 isoform 1 precursor [Homo sapiens] ;NP_008868.3:small ubiquitin-related modifier 2 isoform a precursor [Homo sapiens] ;	X	X	X	X	1	2	12.63	0.00058979	X	X	X	X	X	X	X	X	1	2	12.63	0.00023588	1	1	12.63	0.00013913	X	X	X	X	X	X	X	X	X	X	X	X	95	10653	7.2	0.326	0.388	0.783366	-0.047	-0.06	0.766924
PIP4K2A	NP_005019.2	0	0	0	0	0	0	1 genes:PIP4K2A.NP_005019.2:phosphatidylinositol 5-phosphate 4-kinase type-2 alpha isoform 1 [Homo sapiens] ;XP_016871820.1:phosphatidylinositol 5-phosphate 4-kinase type-2 alpha isoform X2 [Homo sapiens] ;	X	X	X	X	X	X	X	X	X	X	X	X	X	X	X	X	X	X	X	X	X	X	X	X	X	X	X	X	X	X	X	X	X	X	X	X	406	46225	7
ZNF791	NP_699189.2	0	0	0	0	0	0	1 genes:ZNF791.NP_699189.2:zinc finger protein 791 [Homo sapiens] ;XP_016881901.1:zinc finger protein 791 isoform X1 [Homo sapiens] ;	X	X	X	X	X	X	X	X	X	X	X	X	X	X	X	X	X	X	X	X	X	X	X	X	X	X	X	X	X	X	X	X	X	X	X	X	576	66872	9.2
CAP1	XP_016855558.1	5.9e-05	1	0.000138	2	0	0	adenylyl cyclase-associated protein 1 isoform X1 [Homo sapiens]	X	X	X	X	1	1	3.37	5.898e-05	X	X	X	X	X	X	X	X	3	7	8	0.00016511	2	4	5.47	0.00011131	X	X	X	X	X	X	X	X	X	X	X	X	475	51902	8.1	0	0.0002	0.761796	-1.531	-2.135	0.274054
FAM98B	NP_775882.2	0	0	0	0	0	0	protein FAM98B [Homo sapiens]	X	X	X	X	X	X	X	X	X	X	X	X	X	X	X	X	1	0	4.39	X	1	0	4.39	X	1	0	4.39	X	1	0	4.39	X	X	X	X	X	433	45547	8.7
MSRB2	NP_036360.3	0	0	6.1e-05	1	0	0	1 genes:MSRB2.NP_036360.3:methionine-R-sulfoxide reductase B2, mitochondrial precursor [Homo sapiens] ;XP_011517728.1:methionine-R-sulfoxide reductase B2, mitochondrial isoform X1 [Homo sapiens] ;	X	X	X	X	X	X	X	X	X	X	X	X	1	1	8.79	6.07e-05	X	X	X	X	X	X	X	X	X	X	X	X	X	X	X	X	X	X	X	X	182	19536	8.6				-0.049	-0.0563	0.767712
ZNF627	NP_660338.1	0	0	0	0	0	0	1 genes:ZNF627.NP_660338.1:zinc finger protein 627 isoform 1 [Homo sapiens] ;XP_011526082.1:zinc finger protein 627 isoform X1 [Homo sapiens] ;	X	X	X	X	X	X	X	X	X	X	X	X	X	X	X	X	X	X	X	X	X	X	X	X	X	X	X	X	X	X	X	X	X	X	X	X	461	52853	8.9
PPAT	NP_002694.3	0	0	0	0	0	0	amidophosphoribosyltransferase [Homo sapiens]	X	X	X	X	X	X	X	X	X	X	X	X	X	X	X	X	X	X	X	X	X	X	X	X	X	X	X	X	X	X	X	X	X	X	X	X	517	57399	6.8
FLNC	NP_001120959.1	0	0	0	0	0	0	filamin-C isoform b [Homo sapiens]	X	X	X	X	X	X	X	X	1	0	0.67	X	X	X	X	X	2	0	0.93	X	1	0	0.85	X	1	0	0.52	X	3	0	1.78	X	2	0	1.26	X	2692	287279	6
ZNF518B	XP_024310033.1	0	0	0	0	0	0	zinc finger protein 518B isoform X1 [Homo sapiens]	X	X	X	X	X	X	X	X	X	X	X	X	X	X	X	X	X	X	X	X	X	X	X	X	X	X	X	X	X	X	X	X	X	X	X	X	1074	119531	9.4
OSBPL8	XP_005268678.1	0	0	0	0	0	0	1 genes:OSBPL8.XP_005268678.1:oxysterol-binding protein-related protein 8 isoform X3 [Homo sapiens] ;XP_011536157.1:oxysterol-binding protein-related protein 8 isoform X1 [Homo sapiens] ;XP_011536159.1:oxysterol-binding protein-related protein 8 isoform X2 [Homo sapiens] ;XP_016874257.1:oxysterol-binding protein-related protein 8 isoform X4 [Homo sapiens] ;XP_016874258.1:oxysterol-binding protein-related protein 8 isoform X5 [Homo sapiens] ;XP_024304597.1:oxysterol-binding protein-related protein 8 isoform X6 [Homo sapiens] ;	X	X	X	X	X	X	X	X	X	X	X	X	X	X	X	X	X	X	X	X	X	X	X	X	X	X	X	X	X	X	X	X	X	X	X	X	889	101196	7
SAP30L	NP_001124534.1	0	0	0.000158	1	0	0	1 genes:SAP30L.NP_001124534.1:histone deacetylase complex subunit SAP30L isoform 2 [Homo sapiens] ;NP_001124535.1:histone deacetylase complex subunit SAP30L isoform 3 [Homo sapiens] ;NP_078908.1:histone deacetylase complex subunit SAP30L isoform 1 [Homo sapiens] ;	X	X	X	X	X	X	X	X	X	X	X	X	X	X	X	X	1	2	8.45	0.0001578	X	X	X	X	X	X	X	X	X	X	X	X	X	X	X	X	142	16039	9.6				-0.336	-0.3993	0.729015
CAPRIN1	NP_005889.3	0	0	6.1e-05	2	0	0	1 genes:CAPRIN1.NP_005889.3:caprin-1 isoform 1 [Homo sapiens] ;NP_976240.1:caprin-1 isoform 2 [Homo sapiens] ;	X	X	X	X	X	X	X	X	X	X	X	X	X	X	X	X	1	3	5.92	4.741e-05	1	4	5.92	7.457e-05	X	X	X	X	X	X	X	X	X	X	X	X	709	78366	5.2				-1.085	-1.5343	0.459047
CENPA	NP_001035891.1	0	0	0	0	0	0	1 genes:CENPA.NP_001035891.1:histone H3-like centromeric protein A isoform b [Homo sapiens] ;NP_001800.1:histone H3-like centromeric protein A isoform a [Homo sapiens] ;	X	X	X	X	X	X	X	X	X	X	X	X	X	X	X	X	X	X	X	X	X	X	X	X	X	X	X	X	X	X	X	X	X	X	X	X	114	13001	12
YY1AP1	NP_001185832.1	0	0	1.3e-05	1	0	0	2 genes:GON4L,YY1AP1.NP_001185832.1:YY1-associated protein 1 isoform 6 [Homo sapiens] ;NP_001185833.1:YY1-associated protein 1 isoform 7 [Homo sapiens] ;NP_001185834.1:YY1-associated protein 1 isoform 8 [Homo sapiens] ;NP_001269789.1:GON-4-like protein isoform c [Homo sapiens] ;NP_060723.2:YY1-associated protein 1 isoform 1 [Homo sapiens] ;NP_115668.4:GON-4-like protein isoform b [Homo sapiens] ;NP_620829.1:YY1-associated protein 1 isoform 2 [Homo sapiens] ;NP_620830.1:YY1-associated protein 1 isoform 3 [Homo sapiens] ;NP_620832.1:YY1-associated protein 1 isoform 5 [Homo sapiens] ;XP_005245343.1:GON-4-like protein isoform X4 [Homo sapiens] ;XP_006711457.1:GON-4-like protein isoform X1 [Homo sapiens] ;XP_011507960.1:GON-4-like protein isoform X2 [Homo sapiens] ;XP_011507961.1:GON-4-like protein isoform X3 [Homo sapiens] ;	X	X	X	X	X	X	X	X	X	X	X	X	X	X	X	X	1	1	2.59	1.262e-05	X	X	X	X	X	X	X	X	X	X	X	X	X	X	X	X	888	97716	8.6				-0.01	-0.0115	0.771525
PRR14	NP_076936.1	0	0	0	0	0	0	proline-rich protein 14 [Homo sapiens]	X	X	X	X	X	X	X	X	X	X	X	X	X	X	X	X	X	X	X	X	X	X	X	X	X	X	X	X	X	X	X	X	X	X	X	X	585	64329	10.3
HECA	NP_057301.1	0	0	0	0	0	0	headcase protein homolog [Homo sapiens]	X	X	X	X	X	X	X	X	X	X	X	X	X	X	X	X	X	X	X	X	X	X	X	X	X	X	X	X	X	X	X	X	X	X	X	X	543	58837	8.5
ZNF829	NP_001165450.1	0	0	0	0	0	0	1 genes:ZNF829.NP_001165450.1:zinc finger protein 829 isoform 1 [Homo sapiens] ;XP_011525235.1:zinc finger protein 829 isoform X1 [Homo sapiens] ;	X	X	X	X	X	X	X	X	X	X	X	X	X	X	X	X	X	X	X	X	X	X	X	X	X	X	X	X	X	X	X	X	X	X	X	X	513	58565	7.3
ZBTB7A	XP_005259627.3	0	0	0	0	0	0	1 genes:ZBTB7A.XP_005259627.3:zinc finger and BTB domain-containing protein 7A isoform X1 [Homo sapiens] ;XP_005259628.1:zinc finger and BTB domain-containing protein 7A isoform X2 [Homo sapiens] ;	X	X	X	X	X	X	X	X	X	X	X	X	X	X	X	X	X	X	X	X	X	X	X	X	X	X	X	X	X	X	X	X	X	X	X	X	634	66932	5.6
CEP131	NP_001009811.2	0	0	0	0	0	0	1 genes:CEP131.NP_001009811.2:centrosomal protein of 131 kDa isoform b [Homo sapiens] ;NP_001306157.1:centrosomal protein of 131 kDa isoform c [Homo sapiens] ;NP_001306158.1:centrosomal protein of 131 kDa isoform d [Homo sapiens] ;NP_055799.2:centrosomal protein of 131 kDa isoform a [Homo sapiens] ;XP_011522850.1:centrosomal protein of 131 kDa isoform X2 [Homo sapiens] ;XP_011522852.1:centrosomal protein of 131 kDa isoform X3 [Homo sapiens] ;XP_011522853.1:centrosomal protein of 131 kDa isoform X4 [Homo sapiens] ;XP_011522854.1:centrosomal protein of 131 kDa isoform X6 [Homo sapiens] ;XP_011522855.1:centrosomal protein of 131 kDa isoform X7 [Homo sapiens] ;XP_011522857.1:centrosomal protein of 131 kDa isoform X1 [Homo sapiens] ;XP_016879858.1:centrosomal protein of 131 kDa isoform X5 [Homo sapiens] ;	X	X	X	X	X	X	X	X	X	X	X	X	X	X	X	X	X	X	X	X	X	X	X	X	X	X	X	X	X	X	X	X	X	X	X	X	1044	117396	8.8
C11orf58	NP_055082.1	0.000642	2	0	0	0	0	small acidic protein [Homo sapiens]	1	1	12.57	0.00036508	2	6	21.31	0.00091853	X	X	X	X	X	X	X	X	X	X	X	X	X	X	X	X	X	X	X	X	X	X	X	X	X	X	X	X	183	20333	4.7	1.084	1.4774	0.807671	1.033	1.5308	0.836271
RASSF2	XP_016883638.1	0	0	0.00014	3	0	0	1 genes:RASSF2.XP_016883638.1:ras association domain-containing protein 2 isoform X1 [Homo sapiens] ;XP_016883642.1:ras association domain-containing protein 2 isoform X2 [Homo sapiens] ;	X	X	X	X	X	X	X	X	X	X	X	X	2	5	7.93	0.00016841	4	5	12.2	0.00017079	1	2	4.27	8.06e-05	X	X	X	X	X	X	X	X	X	X	X	X	328	37996	9				-1.507	-2.2176	0.250183
YPEL5	XP_016859811.1	0.000368	1	0	0	0	0	protein yippee-like 5 isoform X1 [Homo sapiens]	X	X	X	X	X	X	X	X	1	1	11.57	0.00036786	X	X	X	X	X	X	X	X	X	X	X	X	X	X	X	X	X	X	X	X	X	X	X	X	121	13842	7.3	-0.113	-0.1284	0.752804	0.062	0.0691	0.778602
CAPRIN2	NP_001002259.1	0	0	2.8e-05	3	0	0	1 genes:CAPRIN2. 19 proteins in this group did not match any genes. NP_001002259.1:caprin-2 isoform 1 [Homo sapiens] ;NP_001193785.1:caprin-2 isoform 4 [Homo sapiens] ;NP_001306772.1:caprin-2 isoform 6 [Homo sapiens] ;NP_001372427.1:caprin-2 isoform 9 [Homo sapiens] ;NP_001372428.1:caprin-2 isoform 10 [Homo sapiens] ;NP_001372429.1:caprin-2 isoform 11 [Homo sapiens] ;NP_001372430.1:caprin-2 isoform 8 [Homo sapiens] ;NP_001372432.1:caprin-2 isoform 12 [Homo sapiens] ;NP_001372435.1:caprin-2 isoform 13 [Homo sapiens] ;NP_001372436.1:caprin-2 isoform 7 [Homo sapiens] ;NP_001372438.1:caprin-2 isoform 14 [Homo sapiens] ;NP_001372439.1:caprin-2 isoform 15 [Homo sapiens] ;NP_001372442.1:caprin-2 isoform 16 [Homo sapiens] ;NP_001372444.1:caprin-2 isoform 17 [Homo sapiens] ;NP_001372445.1:caprin-2 isoform 17 [Homo sapiens] ;NP_001372447.1:caprin-2 isoform 18 [Homo sapiens] ;NP_001372449.1:caprin-2 isoform 19 [Homo sapiens] ;NP_001372451.1:caprin-2 isoform 20 [Homo sapiens] ;NP_001372454.1:caprin-2 isoform 21 [Homo sapiens] ;NP_001372455.1:caprin-2 isoform 22 [Homo sapiens] ;NP_001372456.1:caprin-2 isoform 23 [Homo sapiens] ;NP_001372464.1:caprin-2 isoform 25 [Homo sapiens] ;NP_076414.2:caprin-2 isoform 2 [Homo sapiens] ;NP_115532.3:caprin-2 isoform 3 [Homo sapiens] ;XP_006719207.1:caprin-2 isoform X6 [Homo sapiens] ;XP_006719210.1:caprin-2 isoform X19 [Homo sapiens] ;XP_016875340.1:caprin-2 isoform X4 [Homo sapiens] ;XP_016875343.1:caprin-2 isoform X7 [Homo sapiens] ;XP_016875349.1:caprin-2 isoform X13 [Homo sapiens] ;XP_016875351.1:caprin-2 isoform X15 [Homo sapiens] ;XP_016875352.1:caprin-2 isoform X16 [Homo sapiens] ;XP_016875353.1:caprin-2 isoform X17 [Homo sapiens] ;XP_016875354.1:caprin-2 isoform X20 [Homo sapiens] ;	X	X	X	X	X	X	X	X	X	X	X	X	1	2	1.06	1.961e-05	2	3	3.73	2.982e-05	1	3	1.06	3.518e-05	X	X	X	X	X	X	X	X	X	X	X	X	1127	125925	6.7				-1.137	-1.4079	0.498948
CAST	NP_001035905.1	0	0	0	0	0	0	1 genes:CAST. 1 proteins in this group did not match any genes. NP_001035905.1:calpastatin isoform f [Homo sapiens] ;NP_001035906.1:calpastatin isoform g [Homo sapiens] ;NP_001035907.1:calpastatin isoform h [Homo sapiens] ;NP_001035908.1:calpastatin isoform i [Homo sapiens] ;NP_001035909.1:calpastatin isoform j [Homo sapiens] ;NP_001035910.1:calpastatin isoform k [Homo sapiens] ;NP_001035911.1:calpastatin isoform l [Homo sapiens] ;NP_001271141.1:calpastatin isoform n [Homo sapiens] ;NP_001317555.1:calpastatin isoform p [Homo sapiens] ;NP_001317556.1:calpastatin isoform q [Homo sapiens] ;NP_001317557.1:calpastatin isoform r [Homo sapiens] ;NP_001317558.1:calpastatin isoform s [Homo sapiens] ;NP_001317559.1:calpastatin isoform t [Homo sapiens] ;NP_001317560.1:calpastatin isoform m [Homo sapiens] ;NP_001317561.1:calpastatin isoform u [Homo sapiens] ;NP_001317562.1:calpastatin isoform v [Homo sapiens] ;NP_001317563.1:calpastatin isoform w [Homo sapiens] ;NP_001362246.1:calpastatin isoform x [Homo sapiens] ;NP_001741.4:calpastatin isoform a [Homo sapiens] ;NP_775083.1:calpastatin isoform b [Homo sapiens] ;	X	X	X	X	X	X	X	X	X	X	X	X	X	X	X	X	X	X	X	X	X	X	X	X	X	X	X	X	X	X	X	X	X	X	X	X	750	80265	5.1
CASP14	NP_036246.1	0.000463	1	0	0	0	0	1 genes:CASP14.NP_036246.1:caspase-14 precursor [Homo sapiens] ;XP_011526163.1:caspase-14 isoform X1 [Homo sapiens] ;	X	X	X	X	1	4	5.37	0.00046306	X	X	X	X	X	X	X	X	X	X	X	X	X	X	X	X	X	X	X	X	X	X	X	X	X	X	X	X	242	27680	5.6	0.769	1.0658	0.802427	0.758	1.0201	0.825978
ZBTB17	NP_001274532.1	0	0	0	0	0	0	1 genes:ZBTB17.NP_001274532.1:zinc finger and BTB domain-containing protein 17 isoform 3 [Homo sapiens] ;NP_001311066.1:zinc finger and BTB domain-containing protein 17 isoform 4 [Homo sapiens] ;NP_001311067.1:zinc finger and BTB domain-containing protein 17 isoform 5 [Homo sapiens] ;NP_003434.2:zinc finger and BTB domain-containing protein 17 isoform 2 [Homo sapiens] ;XP_005246043.1:zinc finger and BTB domain-containing protein 17 isoform X1 [Homo sapiens] ;XP_011540387.1:zinc finger and BTB domain-containing protein 17 isoform X2 [Homo sapiens] ;XP_011540390.1:zinc finger and BTB domain-containing protein 17 isoform X4 [Homo sapiens] ;XP_016857731.1:zinc finger and BTB domain-containing protein 17 isoform X3 [Homo sapiens] ;	X	X	X	X	X	X	X	X	X	X	X	X	X	X	X	X	X	X	X	X	X	X	X	X	X	X	X	X	X	X	X	X	X	X	X	X	810	88535	6.4
ZNF324	NP_055162.1	0	0	6.7e-05	2	0	0	zinc finger protein 324A [Homo sapiens]	X	X	X	X	X	X	X	X	X	X	X	X	4	1.75	10.67	3.496e-05	5	4.90909	12.84	9.946e-05	3	0	7.05	X	X	X	X	X	X	X	X	X	X	X	X	X	553	61104	9.6				-1.053	-1.4111	0.49633
ATP6V0C	NP_001685.1	0	0	0.000144	2	0	0	V-type proton ATPase 16 kDa proteolipid subunit [Homo sapiens]	X	X	X	X	X	X	X	X	X	X	X	X	1	2	11.61	0.00014255	1	2	11.61	0.00014457	X	X	X	X	X	X	X	X	X	X	X	X	X	X	X	X	155	15736	8.5				-0.62	-0.7875	0.661128
TBC1D15	NP_001139685.2	0	0	0	0	0	0	1 genes:TBC1D15. 6 proteins in this group did not match any genes. NP_001139685.2:TBC1 domain family member 15 isoform 3 [Homo sapiens] ;NP_001372777.1:TBC1 domain family member 15 isoform 4 [Homo sapiens] ;NP_001372778.1:TBC1 domain family member 15 isoform 5 [Homo sapiens] ;NP_001372779.1:TBC1 domain family member 15 isoform 6 [Homo sapiens] ;NP_001372780.1:TBC1 domain family member 15 isoform 7 [Homo sapiens] ;NP_001372781.1:TBC1 domain family member 15 isoform 8 [Homo sapiens] ;NP_001372782.1:TBC1 domain family member 15 isoform 9 [Homo sapiens] ;NP_073608.4:TBC1 domain family member 15 isoform 1 [Homo sapiens] ;XP_006719627.1:TBC1 domain family member 15 isoform X1 [Homo sapiens] ;XP_006719628.1:TBC1 domain family member 15 isoform X2 [Homo sapiens] ;	X	X	X	X	X	X	X	X	X	X	X	X	X	X	X	X	X	X	X	X	X	X	X	X	X	X	X	X	X	X	X	X	X	X	X	X	674	77395	5.4
ECPAS	NP_001350685.1	8e-05	3	1.4e-05	1	0	0	1 genes:ECPAS.NP_001350685.1:proteasome adapter and scaffold protein ECM29 isoform 2 [Homo sapiens] ;NP_001351860.1:proteasome adapter and scaffold protein ECM29 isoform 4 [Homo sapiens] ;XP_005251910.1:proteasome adapter and scaffold protein ECM29 isoform X2 [Homo sapiens] ;XP_011516724.1:proteasome adapter and scaffold protein ECM29 isoform X4 [Homo sapiens] ;	1	2	0.82	7.266e-05	1	3	0.82	4.57e-05	1	5	0.82	0.00012102	X	X	X	X	X	X	X	X	1	2	0.82	1.437e-05	X	X	X	X	X	X	X	X	X	X	X	X	1839	203781	7.1	1.308	1.984	0.809063	0.975	1.584	0.836789
ME2	NP_001161807.1	0	0	2.3e-05	1	0	0	1 genes:ME2.NP_001161807.1:NAD-dependent malic enzyme, mitochondrial isoform 2 precursor [Homo sapiens] ;NP_002387.1:NAD-dependent malic enzyme, mitochondrial isoform 1 precursor [Homo sapiens] ;	X	X	X	X	X	X	X	X	X	X	X	X	1	1	7.31	2.306e-05	X	X	X	X	X	X	X	X	X	X	X	X	X	X	X	X	X	X	X	X	479	53586	8.5				0.096	0.1097	0.781242
LRRFIP1	NP_001131022.1	4.4e-05	1	0	0	0	0	1 genes:LRRFIP1.NP_001131022.1:leucine-rich repeat flightless-interacting protein 1 isoform 1 [Homo sapiens] ;XP_005246198.1:leucine-rich repeat flightless-interacting protein 1 isoform X11 [Homo sapiens] ;XP_005246199.1:leucine-rich repeat flightless-interacting protein 1 isoform X12 [Homo sapiens] ;XP_016860742.1:leucine-rich repeat flightless-interacting protein 1 isoform X1 [Homo sapiens] ;XP_016860743.1:leucine-rich repeat flightless-interacting protein 1 isoform X2 [Homo sapiens] ;XP_016860744.1:leucine-rich repeat flightless-interacting protein 1 isoform X3 [Homo sapiens] ;XP_016860745.1:leucine-rich repeat flightless-interacting protein 1 isoform X4 [Homo sapiens] ;XP_016860746.1:leucine-rich repeat flightless-interacting protein 1 isoform X5 [Homo sapiens] ;XP_016860747.1:leucine-rich repeat flightless-interacting protein 1 isoform X6 [Homo sapiens] ;XP_016860749.1:leucine-rich repeat flightless-interacting protein 1 isoform X7 [Homo sapiens] ;XP_016860750.1:leucine-rich repeat flightless-interacting protein 1 isoform X8 [Homo sapiens] ;XP_016860751.1:leucine-rich repeat flightless-interacting protein 1 isoform X9 [Homo sapiens] ;XP_016860752.1:leucine-rich repeat flightless-interacting protein 1 isoform X10 [Homo sapiens] ;	X	X	X	X	1	1	2.03	4.377e-05	X	X	X	X	X	X	X	X	X	X	X	X	X	X	X	X	X	X	X	X	X	X	X	X	X	X	X	X	640	73061	5.9	-0.005	-0.0062	0.761798	-0.008	-0.0093	0.771524
MORC4	NP_078933.3	0	0	0.00894	3	0	0	MORC family CW-type zinc finger protein 4 isoform a [Homo sapiens]	X	X	X	X	X	X	X	X	X	X	X	X	63	816	64.67	0.00962119	71	654.286	70.54	0.00782354	65	664.615	66.7	0.00937537	X	X	X	X	X	X	X	X	X	X	X	X	937	106348	7.5				-6.712	-10.4335	0
CREBBP	NP_001073315.1	0	0	0	0	0	0	1 genes:CREBBP.NP_001073315.1:CREB-binding protein isoform b [Homo sapiens] ;NP_004371.2:CREB-binding protein isoform a [Homo sapiens] ;XP_005255181.1:CREB-binding protein isoform X2 [Homo sapiens] ;XP_005255182.1:CREB-binding protein isoform X4 [Homo sapiens] ;XP_006720911.1:CREB-binding protein isoform X3 [Homo sapiens] ;XP_011520683.1:CREB-binding protein isoform X5 [Homo sapiens] ;XP_016878433.1:CREB-binding protein isoform X1 [Homo sapiens] ;	X	X	X	X	X	X	X	X	X	X	X	X	X	X	X	X	X	X	X	X	X	X	X	X	X	X	X	X	X	X	X	X	X	X	X	X	2404	260990	8.5
PYCR1	NP_001269208.1	0	0	0	0	0	0	1 genes:PYCR1.NP_001269208.1:pyrroline-5-carboxylate reductase 1, mitochondrial isoform 3 [Homo sapiens] ;NP_001269210.1:pyrroline-5-carboxylate reductase 1, mitochondrial isoform 5 [Homo sapiens] ;NP_722546.1:pyrroline-5-carboxylate reductase 1, mitochondrial isoform 2 [Homo sapiens] ;XP_024306617.1:pyrroline-5-carboxylate reductase 1, mitochondrial isoform X1 [Homo sapiens] ;	X	X	X	X	X	X	X	X	X	X	X	X	X	X	X	X	X	X	X	X	X	X	X	X	X	X	X	X	X	X	X	X	X	X	X	X	288	30213	7.1
FSCN1	NP_003079.1	0	0	2.3e-05	1	0	0	fascin [Homo sapiens]	X	X	X	X	X	X	X	X	X	X	X	X	X	X	X	X	1	1	3.25	2.273e-05	X	X	X	X	X	X	X	X	X	X	X	X	X	X	X	X	493	54530	7.2				0.031	0.0338	0.775151
DCTN6	NP_006562.1	0	0	0.000246	2	0	0	dynactin subunit 6 [Homo sapiens]	X	X	X	X	X	X	X	X	X	X	X	X	X	X	X	X	3	6	14.74	0.00035381	1	2	5.26	0.00013913	X	X	X	X	X	X	X	X	X	X	X	X	190	20747	6.3				-1.248	-1.5703	0.448248
HTATSF1	XP_005262461.1	0	0	0	0	0	0	HIV Tat-specific factor 1 isoform X1 [Homo sapiens]	X	X	X	X	X	X	X	X	X	X	X	X	X	X	X	X	X	X	X	X	X	X	X	X	X	X	X	X	X	X	X	X	X	X	X	X	755	85853	4.4
DENR	NP_003668.2	0	0	5.6e-05	1	0	0	density-regulated protein [Homo sapiens]	X	X	X	X	X	X	X	X	X	X	X	X	1	1	8.59	5.58e-05	X	X	X	X	X	X	X	X	X	X	X	X	X	X	X	X	X	X	X	X	198	22092	5.3				-0.051	-0.0588	0.767712
COL4A1	NP_001836.3	0	0	8e-06	1	0	0	1 genes:COL4A1.NP_001836.3:collagen alpha-1(IV) chain isoform 1 preproprotein [Homo sapiens] ;XP_011519350.1:collagen alpha-1(IV) chain isoform X1 [Homo sapiens] ;	X	X	X	X	X	X	X	X	X	X	X	X	X	X	X	X	X	X	X	X	1	1	0.9	7.92e-06	X	X	X	X	X	X	X	X	X	X	X	X	1669	160611	8.3				-0.02	-0.0223	0.770778
CRTC3	NP_001036039.1	0	0	8.1e-05	2	0	0	1 genes:CRTC3.NP_001036039.1:CREB-regulated transcription coactivator 3 isoform b [Homo sapiens] ;NP_073606.3:CREB-regulated transcription coactivator 3 isoform a [Homo sapiens] ;XP_005255025.1:CREB-regulated transcription coactivator 3 isoform X1 [Homo sapiens] ;XP_011520208.1:CREB-regulated transcription coactivator 3 isoform X2 [Homo sapiens] ;XP_024305787.1:CREB-regulated transcription coactivator 3 isoform X3 [Homo sapiens] ;	X	X	X	X	X	X	X	X	X	X	X	X	2	4	7.77	7.151e-05	2	5	7.77	9.065e-05	X	X	X	X	X	X	X	X	X	X	X	X	X	X	X	X	618	66830	6.9				-1.33	-1.8476	0.358884
ZNF160	NP_001309068.1	0	0	0	0	0	0	zinc finger protein 160 isoform b [Homo sapiens]	X	X	X	X	X	X	X	X	X	X	X	X	X	X	X	X	X	X	X	X	X	X	X	X	X	X	X	X	X	X	X	X	X	X	X	X	782	89788	9.3
LTA4H	NP_000886.1	0	0	1.8e-05	1	0	0	1 genes:LTA4H.NP_000886.1:leukotriene A-4 hydrolase isoform 1 [Homo sapiens] ;NP_001243572.1:leukotriene A-4 hydrolase isoform 2 [Homo sapiens] ;NP_001243573.1:leukotriene A-4 hydrolase isoform 3 [Homo sapiens] ;XP_005268928.1:leukotriene A-4 hydrolase isoform X1 [Homo sapiens] ;XP_011536651.1:leukotriene A-4 hydrolase isoform X2 [Homo sapiens] ;	X	X	X	X	X	X	X	X	X	X	X	X	X	X	X	X	1	1	3.6	1.834e-05	X	X	X	X	X	X	X	X	X	X	X	X	X	X	X	X	611	69285	6.2				0.033	0.039	0.775855
ATG16L1	NP_001177195.1	0	0	0	0	0	0	1 genes:ATG16L1.NP_001177195.1:autophagy-related protein 16-1 isoform 4 [Homo sapiens] ;NP_001350671.1:autophagy-related protein 16-1 isoform 6 [Homo sapiens] ;NP_060444.3:autophagy-related protein 16-1 isoform 2 [Homo sapiens] ;NP_110430.5:autophagy-related protein 16-1 isoform 1 [Homo sapiens] ;XP_006712671.1:autophagy-related protein 16-1 isoform X2 [Homo sapiens] ;	X	X	X	X	X	X	X	X	X	X	X	X	X	X	X	X	X	X	X	X	X	X	X	X	X	X	X	X	X	X	X	X	X	X	X	X	523	58272	6.3
CASC3	XP_005257220.1	0	0	8.1e-05	3	0	0	protein CASC3 isoform X1 [Homo sapiens]	X	X	X	X	X	X	X	X	X	X	X	X	1	2	2.13	3.143e-05	3	5	5.26	7.969e-05	2	7	3.7	0.00013161	X	X	X	X	X	X	X	X	X	X	X	X	703	76278	6.5				-1.701	-2.4317	0.195412
CREB1	NP_604391.1	0	0	0.000205	3	0	0	cyclic AMP-responsive element-binding protein 1 isoform B [Homo sapiens]	X	X	X	X	X	X	X	X	X	X	X	X	2	2	12.61	6.48e-05	7	10.8429	18.48	0.00035626	2	5	12.61	0.00019381	X	X	X	X	X	X	X	X	X	X	X	X	341	36688	5.6				-1.966	-2.9437	0.096557
SIX5	NP_787071.3	0	0	8.4e-05	3	0	0	homeobox protein SIX5 [Homo sapiens]	X	X	X	X	X	X	X	X	X	X	X	X	1	2	2.3	2.99e-05	4	10	9.88	0.00015161	3	4	6.77	7.154e-05	X	X	X	X	X	X	X	X	X	X	X	X	739	74561	5				-1.813	-2.5926	0.159014
CST4	NP_001890.1	0.000993	1	0	0	0	0	cystatin-S precursor [Homo sapiens]	X	X	X	X	1	5	12.77	0.00099345	X	X	X	X	X	X	X	X	X	X	X	X	X	X	X	X	X	X	X	X	X	X	X	X	X	X	X	X	141	16214	5	0.911	1.3074	0.805929	0.951	1.2836	0.832472
TSEN54	NP_997229.2	0	0	0	0	0	0	tRNA-splicing endonuclease subunit Sen54 [Homo sapiens]	X	X	X	X	X	X	X	X	X	X	X	X	X	X	X	X	X	X	X	X	X	X	X	X	X	X	X	X	X	X	X	X	X	X	X	X	526	58819	7.9
CLPTM1	NP_001269104.1	0	0	2.7e-05	2	0	0	1 genes:CLPTM1.NP_001269104.1:cleft lip and palate transmembrane protein 1 isoform 3 [Homo sapiens] ;NP_001285.1:cleft lip and palate transmembrane protein 1 isoform 2 [Homo sapiens] ;	X	X	X	X	X	X	X	X	X	X	X	X	X	X	X	X	1	2	4.89	3.421e-05	1	1	4.89	2.018e-05	X	X	X	X	X	X	X	X	X	X	X	X	655	75178	6.6				-0.268	-0.3246	0.738071
HTRA2	NP_001308656.1	0	0	7.6e-05	1	0	0	1 genes:HTRA2.NP_001308656.1:serine protease HTRA2, mitochondrial isoform 3 preproprotein [Homo sapiens] ;NP_001308657.1:serine protease HTRA2, mitochondrial isoform 4 preproprotein [Homo sapiens] ;NP_037379.1:serine protease HTRA2, mitochondrial isoform 1 preproprotein [Homo sapiens] ;NP_659540.1:serine protease HTRA2, mitochondrial isoform 2 preproprotein [Homo sapiens] ;	X	X	X	X	X	X	X	X	X	X	X	X	1	3	5.5	7.602e-05	X	X	X	X	X	X	X	X	X	X	X	X	X	X	X	X	X	X	X	X	436	46382	10.2				-0.581	-0.7413	0.671623
UNK	NP_001073888.2	0	0	3.3e-05	1	0	0	1 genes:UNK.NP_001073888.2:RING finger protein unkempt homolog [Homo sapiens] ;XP_006722208.1:RING finger protein unkempt homolog isoform X2 [Homo sapiens] ;XP_011523703.1:RING finger protein unkempt homolog isoform X5 [Homo sapiens] ;XP_016880737.1:RING finger protein unkempt homolog isoform X1 [Homo sapiens] ;XP_016880738.1:RING finger protein unkempt homolog isoform X3 [Homo sapiens] ;XP_016880739.1:RING finger protein unkempt homolog isoform X4 [Homo sapiens] ;	X	X	X	X	X	X	X	X	X	X	X	X	X	X	X	X	X	X	X	X	1	2	2.72	3.264e-05	X	X	X	X	X	X	X	X	X	X	X	X	810	88084	6.9				-0.319	-0.413	0.726634
RERE	NP_036234.3	0	0	0	0	0	0	arginine-glutamic acid dipeptide repeats protein isoform a [Homo sapiens]	X	X	X	X	X	X	X	X	X	X	X	X	X	X	X	X	X	X	X	X	X	X	X	X	X	X	X	X	X	X	X	X	X	X	X	X	1566	172423	7.7
BUB3	NP_001007794.1	0.00024	2	5.5e-05	2	0	0	1 genes:BUB3.NP_001007794.1:mitotic checkpoint protein BUB3 isoform b [Homo sapiens] ;NP_004716.1:mitotic checkpoint protein BUB3 isoform a [Homo sapiens] ;	X	X	X	X	3	4	12.27	0.00034375	1	1	3.99	0.00013654	X	X	X	X	1	2	6.13	6.874e-05	1	1	3.99	4.055e-05	X	X	X	X	X	X	X	X	X	X	X	X	326	36955	6.8	0.81	1.1399	0.803594	0.457	0.6734	0.813432
GSTP1	NP_000843.1	0	0	0.000415	3	0	0	glutathione S-transferase P [Homo sapiens]	X	X	X	X	X	X	X	X	X	X	X	X	1	8	9.52	0.00042087	2	6	18.1	0.00032012	1	8	9.52	0.00050353	X	X	X	X	X	X	X	X	X	X	X	X	210	23356	5.6				-2.163	-3.0827	0.077892
NOM1	NP_001340295.1	0	0	2.6e-05	1	0	0	1 genes:NOM1.NP_001340295.1:nucleolar MIF4G domain-containing protein 1 isoform 2 [Homo sapiens] ;NP_612409.1:nucleolar MIF4G domain-containing protein 1 isoform 1 [Homo sapiens] ;	X	X	X	X	X	X	X	X	X	X	X	X	X	X	X	X	1	2	1.39	2.603e-05	X	X	X	X	X	X	X	X	X	X	X	X	X	X	X	X	861	96385	8.1				-0.298	-0.3455	0.735877
PLCD3	NP_588614.1	0	0	1.4e-05	2	0	0	1 genes:PLCD3.NP_588614.1:1-phosphatidylinositol 4,5-bisphosphate phosphodiesterase delta-3 [Homo sapiens] ;XP_024306322.1:1-phosphatidylinositol 4,5-bisphosphate phosphodiesterase delta-3 isoform X1 [Homo sapiens] ;	X	X	X	X	X	X	X	X	X	X	X	X	1	1	2.53	1.4e-05	1	1	2.53	1.42e-05	X	X	X	X	X	X	X	X	X	X	X	X	X	X	X	X	789	89258	7				0.051	0.0637	0.777926
OSBPL11	NP_073613.2	0	0	0	0	0	0	oxysterol-binding protein-related protein 11 [Homo sapiens]	X	X	X	X	X	X	X	X	X	X	X	X	X	X	X	X	X	X	X	X	X	X	X	X	X	X	X	X	X	X	X	X	X	X	X	X	747	83643	7.1
POLA1	NP_001317289.1	3.8e-05	1	0	0	0	0	1 genes:POLA1. 1 proteins in this group did not match any genes. NP_001317289.1:DNA polymerase alpha catalytic subunit isoform 1 [Homo sapiens] ;NP_001365232.1:DNA polymerase alpha catalytic subunit isoform 3 [Homo sapiens] ;NP_058633.2:DNA polymerase alpha catalytic subunit isoform 2 [Homo sapiens] ;XP_011543842.1:DNA polymerase alpha catalytic subunit isoform X4 [Homo sapiens] ;XP_016885083.1:DNA polymerase alpha catalytic subunit isoform X1 [Homo sapiens] ;XP_016885084.1:DNA polymerase alpha catalytic subunit isoform X2 [Homo sapiens] ;XP_016885085.1:DNA polymerase alpha catalytic subunit isoform X3 [Homo sapiens] ;XP_024308160.1:DNA polymerase alpha catalytic subunit isoform X6 [Homo sapiens] ;	X	X	X	X	1	2	1.16	3.817e-05	X	X	X	X	X	X	X	X	X	X	X	X	X	X	X	X	X	X	X	X	X	X	X	X	X	X	X	X	1468	166457	5.8	0.344	0.4118	0.784181	0.392	0.5044	0.805949
ZFP1	XP_011521223.1	0	0	0	0	0	0	1 genes:ZFP1.XP_011521223.1:zinc finger protein 1 homolog isoform X2 [Homo sapiens] ;XP_016878472.1:zinc finger protein 1 homolog isoform X1 [Homo sapiens] ;XP_016878474.1:zinc finger protein 1 homolog isoform X3 [Homo sapiens] ;XP_016878475.1:zinc finger protein 1 homolog isoform X3 [Homo sapiens] ;XP_016878476.1:zinc finger protein 1 homolog isoform X3 [Homo sapiens] ;	X	X	X	X	X	X	X	X	X	X	X	X	X	X	X	X	X	X	X	X	X	X	X	X	X	X	X	X	X	X	X	X	X	X	X	X	433	50517	8.6
IFT22	NP_073614.1	0	0	0.000119	1	0	0	intraflagellar transport protein 22 homolog isoform a [Homo sapiens]	X	X	X	X	X	X	X	X	X	X	X	X	1	2	7.57	0.00011944	X	X	X	X	X	X	X	X	X	X	X	X	X	X	X	X	X	X	X	X	185	20835	5.1				-0.305	-0.3863	0.730187
SRPRA	NP_001171313.1	0	0	0	0	0	0	1 genes:SRPRA.NP_001171313.1:signal recognition particle receptor subunit alpha isoform 2 [Homo sapiens] ;NP_003130.2:signal recognition particle receptor subunit alpha isoform 1 [Homo sapiens] ;XP_016873668.1:signal recognition particle receptor subunit alpha isoform X1 [Homo sapiens] ;	X	X	X	X	X	X	X	X	X	X	X	X	X	X	X	X	X	X	X	X	X	X	X	X	X	X	X	X	X	X	X	X	X	X	X	X	610	66559	9
MAN1A1	NP_005898.2	0	0	0	0	0	0	1 genes:MAN1A1.NP_005898.2:mannosyl-oligosaccharide 1,2-alpha-mannosidase IA [Homo sapiens] ;XP_005267043.1:mannosyl-oligosaccharide 1,2-alpha-mannosidase IA isoform X1 [Homo sapiens] ;XP_011534136.1:mannosyl-oligosaccharide 1,2-alpha-mannosidase IA isoform X3 [Homo sapiens] ;	X	X	X	X	X	X	X	X	X	X	X	X	X	X	X	X	X	X	X	X	X	X	X	X	X	X	X	X	X	X	X	X	X	X	X	X	653	72969	6.5
ZNF274	NP_598009.1	0	0	0	0	0	0	neurotrophin receptor-interacting factor homolog isoform c [Homo sapiens]	X	X	X	X	X	X	X	X	X	X	X	X	X	X	X	X	X	X	X	X	X	X	X	X	X	X	X	X	X	X	X	X	X	X	X	X	653	74177	6.7
ZNF587	NP_001191746.1	0	0	0	0	0	0	1 genes:ZNF587.NP_001191746.1:zinc finger protein 587 isoform 2 [Homo sapiens] ;NP_116217.1:zinc finger protein 587 isoform 1 [Homo sapiens] ;	X	X	X	X	X	X	X	X	X	X	X	X	X	X	X	X	X	X	X	X	X	X	X	X	X	X	X	X	X	X	X	X	X	X	X	X	574	65494	8.9
EIF4E2	NP_001317130.1	0	0	0.000168	1	0	0	1 genes:EIF4E2.NP_001317130.1:eukaryotic translation initiation factor 4E type 2 isoform E [Homo sapiens] ;NP_001317131.1:eukaryotic translation initiation factor 4E type 2 isoform G [Homo sapiens] ;NP_004837.1:eukaryotic translation initiation factor 4E type 2 isoform A [Homo sapiens] ;	X	X	X	X	X	X	X	X	X	X	X	X	X	X	X	X	1	3	5	0.00016806	X	X	X	X	X	X	X	X	X	X	X	X	X	X	X	X	200	23248	8.4				-0.64	-0.8183	0.65569
CXADR	NP_001193995.1	0	0	0	0	0	0	1 genes:CXADR.NP_001193995.1:coxsackievirus and adenovirus receptor isoform 5 precursor [Homo sapiens] ;NP_001329.1:coxsackievirus and adenovirus receptor isoform 1 precursor [Homo sapiens] ;XP_011527778.1:coxsackievirus and adenovirus receptor isoform X1 [Homo sapiens] ;	X	X	X	X	X	X	X	X	X	X	X	X	X	X	X	X	X	X	X	X	X	X	X	X	X	X	X	X	X	X	X	X	X	X	X	X	352	38938	7.6
RBBP5	NP_001180201.1	0.000168	1	0.000502	3	0	0	1 genes:RBBP5.NP_001180201.1:retinoblastoma-binding protein 5 isoform 2 [Homo sapiens] ;NP_005048.2:retinoblastoma-binding protein 5 isoform 1 [Homo sapiens] ;XP_011508135.1:retinoblastoma-binding protein 5 isoform X1 [Homo sapiens] ;	X	X	X	X	2	3	4.6	0.00016809	X	X	X	X	6	19	25.4	0.00041982	10	19	29.8	0.00042575	10	25	34.8	0.00066089	X	X	X	X	X	X	X	X	X	X	X	X	500	55072	5	0.555	0.6661	0.793161	-2.619	-5.3806	0.000344
CHD3	NP_001005271.2	1.6e-05	1	8e-06	1	0	0	chromodomain-helicase-DNA-binding protein 3 isoform 3 [Homo sapiens]	1	0.5	0.58	1.622e-05	1	0	0.58	X	X	X	X	X	1	0	0.83	X	2	0	1.41	X	2	1.22222	1.75	7.85e-06	3	0	1.94	X	2	0	1.55	X	3	0	1.55	X	2059	233035	6.2	-0.055	-0.0654	0.757479	-0.04	-0.0463	0.76849
CTSB	NP_001304166.1	0	0	0.000104	1	0	0	1 genes:CTSB.NP_001304166.1:cathepsin B isoform 2 [Homo sapiens] ;NP_680093.1:cathepsin B isoform 1 preproprotein [Homo sapiens] ;XP_016868590.1:cathepsin B isoform X2 [Homo sapiens] ;	X	X	X	X	X	X	X	X	X	X	X	X	X	X	X	X	1	2	8.37	0.00010422	X	X	X	X	X	X	X	X	X	X	X	X	X	X	X	X	215	23743	6.8				-0.281	-0.3629	0.733636
								Total Distributed SpC		8138				19525				11899				37507				37585				33588				57882				48456				48910
								Total Contaminant Protein Distributed SpC		0				0				0				0				0				0				0				0				0
								Spectra FDR (%)		0.0246				0.1126				0.1679				0.1013				0.1117				0.0893				0.0794				0.1196				0.192
								Total Peptides	1194				3014				1646				5350				7115				6031				5706				6251				6778
								Total Contaminant Peptides	0				0				0				0				0				0				0				0				0
								Peptides FDR (%)	0.0837				0.2647				0.3028				0.261				0.2384				0.2316				0.297				0.3983				0.3528
								Total Proteins				435				870				555				1262				1592				1298				1638				1683				1865
								Total Contaminant Proteins				0				0				0				0				0				0				0				0				0
								Proteins FDR (%)				0.2294				0.9112				0.8929				1.0972				1.0566				1.0671				1.0272				1.4637				1.2705

### Sheet: B_SCAP
Column ends with:
_P	Peptide Count
_dS	Distributed Spectral Count
_SC	Sequence Coverage (%)
_dNSAF	Distributed Normalized Spectral Abundance Factor
NCBI_Gene	Locus	E1 dNSAF AVG	E1 Detected # Out of 3	UB2 dNSAF AVG	UB2 Detected # Out of 3	E2 dNSAF AVG	E2 Detected # Out of 3	Description	E1_R1-Smn7-s10-v2-p1-r1_P	E1_R1-Smn7-s10-v2-p1-r1_dS	E1_R1-Smn7-s10-v2-p1-r1_SC	E1_R1-Smn7-s10-v2-p1-r1_dNSAF	UB2_R1-Smn7-s10-v2-p1-r1_P	UB2_R1-Smn7-s10-v2-p1-r1_dS	UB2_R1-Smn7-s10-v2-p1-r1_SC	UB2_R1-Smn7-s10-v2-p1-r1_dNSAF	E2_R1-Smn7-s10-v2-p1-r1_P	E2_R1-Smn7-s10-v2-p1-r1_dS	E2_R1-Smn7-s10-v2-p1-r1_SC	E2_R1-Smn7-s10-v2-p1-r1_dNSAF	E1_R2-Smn7-s10-v2-p1-r1_P	E1_R2-Smn7-s10-v2-p1-r1_dS	E1_R2-Smn7-s10-v2-p1-r1_SC	E1_R2-Smn7-s10-v2-p1-r1_dNSAF	UB2_R2-Smn7-s10-v2-p1-r1_P	UB2_R2-Smn7-s10-v2-p1-r1_dS	UB2_R2-Smn7-s10-v2-p1-r1_SC	UB2_R2-Smn7-s10-v2-p1-r1_dNSAF	E2_R2-Smn7-s10-v2-p1-r1_P	E2_R2-Smn7-s10-v2-p1-r1_dS	E2_R2-Smn7-s10-v2-p1-r1_SC	E2_R2-Smn7-s10-v2-p1-r1_dNSAF	E1_R3-Smn7-s10-v2-p1-r1_P	E1_R3-Smn7-s10-v2-p1-r1_dS	E1_R3-Smn7-s10-v2-p1-r1_SC	E1_R3-Smn7-s10-v2-p1-r1_dNSAF	UB2_R3-Smn7-s10-v2-p1-r1_P	UB2_R3-Smn7-s10-v2-p1-r1_dS	UB2_R3-Smn7-s10-v2-p1-r1_SC	UB2_R3-Smn7-s10-v2-p1-r1_dNSAF	E2_R3-Smn7-s10-v2-p1-r1_P	E2_R3-Smn7-s10-v2-p1-r1_dS	E2_R3-Smn7-s10-v2-p1-r1_SC	E2_R3-Smn7-s10-v2-p1-r1_dNSAF	Length	MW	pI	E1/E2:QSPEC:LogFoldChange	E1/E2:QSPEC:Zstatistic	E1/E2:QSPEC:FDRdown
SPIN1	NP_006708.2	0.207423	3	0.119837	3	0.229124	3	spindlin-1 [Homo sapiens]	22	4444	64.5	0.193092	25	1766	71.76	0.177433	47	5195	80.53	0.268392	36	5987	83.59	0.21364	20	833	60.69	0.0599449	30	1603	72.52	0.205377	50	4134	87.4	0.215537	38	2102	82.82	0.122133	32	2613	77.86	0.213604	262	29601	7	0.439	34.8896	0.752994
HIST4H4	NP_778224.1	0.061815	3	0.03854	3	0.081111	3	histone H4 [Homo sapiens]	7	963	46.6	0.106434	8	113	47.57	0.0288794	24	830	74.76	0.109075	12	99	61.17	0.00898612	7	293	47.57	0.0536338	12	255	62.14	0.0831043	14	528	66.99	0.0700245	19	224	53.4	0.0331064	15	246	63.11	0.0511528	103	11367	11.4	0.179	4.7676	0.849907
WDR76	NP_079184.2	0.013778	3	0.002344	3	0.056389	3	WD repeat-containing protein 76 isoform 1 [Homo sapiens]	11	1430	17.41	0.0260048	11	90	19.65	0.00378455	58	4571	60.22	0.0988375	22	271	36.9	0.00404733	5	15	11.82	0.00045178	24	655	32.11	0.0351227	32	517	51.28	0.0112816	17	115	24.44	0.00279656	32	1029	43.93	0.0352057	626	69769	9.2	-1.032	-40.068	0
HIST2H2BF	NP_001019770.1	0.00841	3	0.015254	3	0.042445	3	histone H2B type 2-F isoform a [Homo sapiens]	2	35.75	19.84	0.00322996	4	91.25	19.84	0.0190638	14	667	65.08	0.0716539	6	190.583	28.57	0.0141413	5	33.5	30.95	0.00501283	5	182	38.89	0.0484866	13	72.5	50	0.00785997	7	179.5	34.13	0.0216868	7	42.3333	50.79	0.00719587	126	13920	10.3	-1.093	-16.5981	0
HIST2H2AA3	NP_003507.1	0.026783	3	0.070363	3	0.037769	3	histone H2A type 2-A [Homo sapiens]	4	28	30	0.00245192	5	408.862	57.69	0.0827903	10	644.996	58.46	0.0671581	5	668.303	52.31	0.0480623	4	129.133	30	0.0187285	4	83.3333	30	0.0215177	8	283.924	57.69	0.029834	4	935.685	43.85	0.109569	4	149.5	30	0.0246303	130	14095	10.9	0.106	2.2922	0.987688
HIST1H2AC	NP_003503.1	0.000175	1	0.011477	1	0.036587	3	histone H2A type 1-C [Homo sapiens]	3	2	21.54	0.00017514	3	0	26.92	X	6	105.485	58.46	0.0109833	3	0	21.54	X	3	79.1333	21.54	0.0114769	3	9.33333	21.54	0.00240998	4	0	43.85	X	2	0	21.54	X	4	584.926	30	0.0963672	130	14105	11.1	-5.269	-9.8853	0
HNRNPAB	NP_004490.2	0.034874	3	0.019672	3	0.036118	3	1 genes:HNRNPAB.NP_004490.2:heterogeneous nuclear ribonucleoprotein A/B isoform b [Homo sapiens] ;NP_112556.2:heterogeneous nuclear ribonucleoprotein A/B isoform a [Homo sapiens] ;	4	584	15.79	0.023327	8	119	23.51	0.0109913	14	225	32.28	0.0106862	17	2053	43.51	0.067347	10	600	23.16	0.0396931	13	396	31.23	0.0466413	16	291	37.89	0.0139477	15	156	30.53	0.0083326	15	679	31.23	0.0510266	285	30588	7.9	0.816	24.3778	0.757713
HIST1H2AG	NP_066408.1	0.002452	1	0.018729	1	0.023074	2	histone H2A type 1 [Homo sapiens]	4	28	30	0.00245192	4	0	35.38	X	9	0	58.46	X	4	0	30	X	4	129.133	30	0.0187285	4	83.3333	30	0.0215177	7	0	57.69	X	2	0	21.54	X	4	149.5	30	0.0246303	130	14091	10.9	-2.08	-10.921	0
H2AFZ	NP_002097.1	0.055724	3	0.004196	3	0.021594	3	histone H2A.Z [Homo sapiens]	2	1675	17.97	0.148969	2	39.3103	17.97	0.00808431	6	308.774	56.25	0.0326524	3	65.8485	25.78	0.00480961	1	5.8	7.03	0.00085433	3	27	37.5	0.00708067	4	125.508	53.91	0.0133941	5	30.6849	53.91	0.00364935	3	149.704	25.78	0.0250492	128	13553	10.6	1.344	27.2819	0.756624
HNRNPA2B1	XP_005249786.1	0.036614	3	0.02497	3	0.021153	3	heterogeneous nuclear ribonucleoproteins A2/B1 isoform X1 [Homo sapiens]	12	760.082	43.06	0.0245119	22	570.812	57.22	0.0425662	28	519	68.27	0.0199011	33	1883.25	61.47	0.0498779	13	274	47.03	0.0146347	17	253.394	52.97	0.0240959	37	916.136	65.44	0.0354519	25	410.68	60.06	0.0177104	23	320.751	57.22	0.019461	353	37430	8.9	1.191	34.2937	0.75324
H2AFX	NP_002096.1	0.003408	2	0.005524	3	0.019396	2	histone H2AX [Homo sapiens]	1	0	6.29	X	2	28.8276	22.38	0.00530662	5	399.745	48.25	0.0378383	2	12.8485	22.38	0.00084002	1	5.8	6.29	0.00076472	1	0	6.29	X	4	62.5685	47.55	0.00597686	3	98.6301	27.27	0.0104996	3	6.37037	27.27	0.00095411	143	15145	10.7	-1.681	-13.0047	0
HNRNPH1	NP_001351158.1	0.022883	3	0.028366	3	0.018409	3	heterogeneous nuclear ribonucleoprotein H isoform c [Homo sapiens]	17	1298.14	38.77	0.0313091	15	626.473	34.32	0.0349387	16	310.652	39.62	0.00890875	22	1420.7	42.58	0.0281406	19	953.414	38.77	0.0380845	17	481.853	38.77	0.0342683	19	317.898	44.7	0.00920023	15	374.357	34.32	0.0120738	18	265.552	37.5	0.0120498	472	51230	6.8	1.046	29.2179	0.755714
HSPA1B	NP_005337.2	0.043224	3	0.042578	3	0.015583	3	heat shock 70 kDa protein 1B [Homo sapiens]	18	2820.56	28.39	0.0500921	29	474.06	47.58	0.019468	28	818	41.81	0.0172735	37	3308.76	51.17	0.0482593	29	2365.44	41.19	0.0695766	30	284.5	48.99	0.0148986	41	1469.72	54.13	0.0313206	45	1629.1	57.72	0.0386893	32	436.311	50.23	0.0145784	641	70052	5.6	1.593	53.219	0.749536
HIST2H3C	NP_066403.2	0.001796	3	0.001368	3	0.01347	3	histone H3.2 [Homo sapiens]	1	0.333333	8.09	2.79e-05	4	5.66667	20.59	0.00109682	9	330.025	61.76	0.0328468	6	13	28.68	0.00089367	2	3.5	13.97	0.00048522	5	21.5	28.68	0.00530665	9	44.4692	52.21	0.00446657	5	22.5406	52.21	0.00252306	7	14.3333	28.68	0.00225725	136	15388	11.3	-1.835	-13.4222	0
HNRNPA3	NP_001317180.1	0.006391	3	0.004228	3	0.013371	3	1 genes:HNRNPA3.NP_001317180.1:heterogeneous nuclear ribonucleoprotein A3 isoform c [Homo sapiens] ;NP_919223.1:heterogeneous nuclear ribonucleoprotein A3 isoform a [Homo sapiens] ;	14	91	38.07	0.00312972	8	87	28.4	0.00691891	21	223	55.29	0.0091193	25	400	52.27	0.0112981	12	35	37.16	0.00199365	12	134	34.44	0.0135893	22	115	51.36	0.00474595	12	82	38.37	0.00377126	21	269	45.92	0.0174059	331	35412	9.2	-0.028	-0.4916	0.593689
HNRNPD	NP_002129.2	0.028435	3	0.008546	3	0.012997	3	heterogeneous nuclear ribonucleoprotein D0 isoform c [Homo sapiens]	4	521	15.03	0.0193824	4	45.9469	13.4	0.00395258	11	91	26.8	0.00402536	15	2070	41.83	0.0632445	4	294	11.11	0.0181148	8	239	26.47	0.0262179	8	60	19.61	0.00267845	6	71.761	18.95	0.00357	9	125	30.72	0.00874904	306	32835	8.2	1.756	39.1919	0.751848
HIST1H2BB	NP_066406.1	0.008204	3	0.015085	3	0.011644	3	histone H2B type 1-B [Homo sapiens]	1	32.25	11.9	0.00291374	4	89.25	19.84	0.0186459	10	8.5	50	0.00091313	4	185.75	19.84	0.0137826	4	32.5	23.02	0.00486319	4	2	29.37	0.00053282	12	73	50	0.00791418	7	180	34.13	0.0217472	6	197	51.59	0.0334863	126	13950	10.3	0.334	3.6941	0.898906
UBA52	NP_001307950.1	0.010121	3	0.008887	3	0.010082	3	4 genes:RPS27A,UBA52,UBB,UBC.NP_001307950.1:ubiquitin-60S ribosomal protein L40 isoform 2 [Homo sapiens] ;NP_002945.1:ubiquitin-40S ribosomal protein S27a precursor [Homo sapiens] ;NP_061828.1:polyubiquitin-B precursor [Homo sapiens] ;NP_066289.3:polyubiquitin-C [Homo sapiens] ;XP_006722934.1:ubiquitin-60S ribosomal protein L40 isoform X2 [Homo sapiens] ;XP_016882687.1:ubiquitin-60S ribosomal protein L40 isoform X1 [Homo sapiens] ;	1	233	11.85	0.0196478	1	4	11.85	0.00077996	1	67	11.85	0.00671778	4	70	37.04	0.00484773	1	174	11.85	0.024301	3	64	28.15	0.0159135	1	58	11.85	0.00586878	1	14	11.85	0.00157868	3	48	28.15	0.00761516	135	15516	9.8	0.708	8.2349	0.791459
GAN	NP_071324.1	0.000149	3	0.00013	2	0.009182	3	gigaxonin isoform 1 [Homo sapiens]	1	11	2.35	0.00020975	X	X	X	X	27	483	45.9	0.0109511	2	5	4.86	7.83e-05	3	5	7.2	0.00015791	17	112	29.31	0.00629744	3	7	9.72	0.00016017	2	4	4.86	0.000102	26	287	44.05	0.0102962	597	67639	5.8	-3.658	-17.4746	0
FUS	NP_001164105.1	0.003259	3	0.006186	3	0.008962	3	RNA-binding protein FUS isoform 2 [Homo sapiens]	10	47.8548	13.52	0.00103767	8	151	15.81	0.00757118	21	565.838	29.33	0.0145887	17	160.61	17.71	0.00286013	3	4	6.1	0.00014365	10	87.122	16.76	0.00557043	19	225.947	24.95	0.00587897	14	374	22.86	0.0108446	14	164.878	17.71	0.00672628	525	53355	9.4	-0.631	-10.4823	0
HIST1H3F	NP_066298.1	0.0013	3	0.000786	3	0.008561	3	histone H3.1 [Homo sapiens]	1	0.333333	8.09	2.79e-05	4	5.66667	20.59	0.00109682	9	182.046	61.76	0.0181187	6	13	28.68	0.00089367	2	3.5	13.97	0.00048522	5	21.5	28.68	0.00530665	9	29.6462	52.21	0.00297771	5	6.93557	52.21	0.00077633	7	14.3333	28.68	0.00225725	136	15404	11.1	-1.621	-9.7096	0
H3F3B	NP_005315.1	0.000398	3	0.000388	3	0.007662	3	histone H3.3 [Homo sapiens]	1	0.333333	8.09	2.79e-05	2	0.666667	13.24	0.00012904	7	197.928	54.41	0.0196995	5	4	21.32	0.00027498	1	3	6.62	0.0004159	4	8	21.32	0.00197457	7	8.88462	44.85	0.00089239	4	5.52381	44.85	0.0006183	6	8.33333	21.32	0.00131236	136	15328	11.3	-2.768	-9.5088	0
HNRNPA1	NP_112420.1	0.007312	3	0.006361	3	0.006353	3	heterogeneous nuclear ribonucleoprotein A1 isoform b [Homo sapiens]	9	137.918	29.3	0.00422056	14	132.188	49.73	0.00935396	20	126	48.92	0.00458472	21	418.747	56.45	0.0105241	12	73	31.18	0.00369989	12	92.6059	36.56	0.00835634	19	195.864	48.92	0.00719224	15	147.32	40.32	0.00602864	15	106.249	44.62	0.0061172	372	38747	9.1	0.834	12.6914	0.772735
H2AFY	NP_613075.1	0.00153	3	0.002564	3	0.005495	3	core histone macro-H2A.1 isoform 1 [Homo sapiens]	3	43	12.2	0.00132658	6	28	23.58	0.00199746	14	318.72	35.23	0.0116915	7	24	18.16	0.00060808	4	82	12.47	0.00418982	5	23.3333	12.74	0.00212261	9	71.75	30.89	0.00265613	8	36.4615	30.62	0.00150421	6	46	15.45	0.00266995	369	39183	9.8	-1.024	-10.5473	0
C11orf84	NP_612480.1	0.019466	3	0.022501	3	0.005137	3	spindlin interactor and repressor of chromatin-binding protein [Homo sapiens]	13	256	44.36	0.00764903	21	491.857	70.6	0.0339829	15	148.111	51.44	0.00526196	23	866.482	56.96	0.0212622	10	304	37.01	0.0150438	12	38	46.46	0.00334795	27	822.39	81.1	0.0294854	27	462.423	76.38	0.0184763	16	121	51.71	0.00680193	381	41037	5	1.833	29.8501	0.755323
HNRNPU	NP_114032.2	0.027422	3	0.003055	3	0.005112	3	heterogeneous nuclear ribonucleoprotein U isoform a [Homo sapiens]	27	3252	28.36	0.0448733	7	111	12.12	0.00354173	25	379	39.27	0.00621828	53	1314	50.18	0.0148907	9	45	12.36	0.00102841	20	152	24.48	0.00618458	52	1359	55.03	0.0225019	21	249	29.7	0.00459458	18	113	16	0.00293357	825	90585	6	2.238	44.3543	0.750823
HSPA8	XP_011541100.1	0.003341	3	0.004526	3	0.005061	3	heat shock cognate 71 kDa protein isoform X1 [Homo sapiens]	13	251.438	24.15	0.00443088	20	108.94	31.89	0.00443916	11	77	17.49	0.0016134	25	95.2414	32.51	0.00137837	21	177.555	32.51	0.00518214	20	177.137	28.02	0.00920446	26	199.282	34.37	0.00421394	30	167.897	51.86	0.0039565	20	131.689	36.07	0.00436604	646	70898	5.5	0.344	5.245	0.835097
HNRNPC	XP_024305327.1	0.009131	3	0.013563	3	0.004737	3	heterogeneous nuclear ribonucleoproteins C1/C2 isoform X2 [Homo sapiens]	8	286	31.74	0.0111119	12	90	37.88	0.00808576	6	8	20.48	0.00036958	15	450	45.39	0.0143588	12	401	36.18	0.0258039	8	57	22.53	0.00653022	11	41.2258	46.76	0.00192201	12	130.846	38.91	0.0067982	7	100	19.45	0.00730977	293	32338	5.1	1.565	17.7096	0.762553
HNRNPH3	NP_036339.1	0.000871	3	0.001132	3	0.004687	3	heterogeneous nuclear ribonucleoprotein H3 isoform a [Homo sapiens]	1	1	6.07	3.29e-05	2	14	14.16	0.00106512	12	67.2607	40.75	0.0026313	7	40	30.35	0.00108083	3	4	19.94	0.00021797	10	54	36.99	0.00523888	6	38	21.68	0.00150024	5	48	31.21	0.00211186	12	100	50	0.00619007	346	36926	6.9	-1.024	-7.8192	0
FECH	NP_000131.2	0.004639	2	0.005002	3	0.004614	3	1 genes:FECH.NP_000131.2:ferrochelatase, mitochondrial isoform b precursor [Homo sapiens] ;NP_001012533.1:ferrochelatase, mitochondrial isoform a precursor [Homo sapiens] ;	X	X	X	X	4	6	16.08	0.00037339	3	10	13.24	0.00032	8	37	25.77	0.00081778	5	15	10.4	0.00066859	6	16	16.55	0.0012697	23	262	55.32	0.00846086	25	388	51.06	0.0139634	18	242	37.12	0.0122531	423	47862	8.7	0.116	1.4485	0.998392
H2AFY2	NP_061119.1	0.000356	3	0.000573	3	0.004388	3	core histone macro-H2A.2 [Homo sapiens]	1	3	6.99	9.181e-05	2	5	12.63	0.00035381	11	106.28	37.9	0.00386716	5	18	20.43	0.00045238	2	16	12.63	0.00081093	10	59	34.14	0.0053239	4	14.25	12.63	0.00052327	5	13.5385	26.61	0.00055402	9	69	29.3	0.00397263	372	40058	9.7	-1.893	-10.1532	0
TUBB	NP_001280141.1	0.010169	3	0.01389	3	0.004322	3	tubulin beta chain isoform a [Homo sapiens]	10	429.824	21.34	0.0105454	15	63.3124	23.71	0.00359184	18	190.926	45.69	0.00556972	19	204.359	30.6	0.00411765	11	545.084	20.91	0.022149	9	42.0109	19.18	0.00303924	21	538.139	48.71	0.0158427	23	485.538	50.43	0.0159296	12	94.3684	23.49	0.00435592	464	52018	5	1.286	20.2527	0.759744
CBX1	NP_006798.1	0.000948	3	0.000786	3	0.004261	3	chromobox protein homolog 1 [Homo sapiens]	4	20.3077	30.81	0.00124963	3	9.5625	18.38	0.00136065	3	6	25.95	0.000439	2	15.5	17.3	0.00078331	5	8.18182	24.32	0.00083385	6	55.7802	24.86	0.0101211	3	11	15.68	0.00081222	2	2	15.14	0.00016457	4	19.2	24.32	0.0022228	185	21418	4.9	-0.553	-3.0499	0.024724
SNRPD1	NP_008869.1	0.013763	3	0.0031	3	0.00414	3	small nuclear ribonucleoprotein Sm D1 isoform 1 [Homo sapiens]	2	18	27.73	0.00172194	1	11	16.81	0.00243328	1	4	10.92	0.00045499	2	58	27.73	0.00455675	2	28	27.73	0.00443628	2	22	27.73	0.00620578	2	305	27.73	0.0350111	2	19	27.73	0.00243056	2	32	27.73	0.00575937	119	13282	11.6	1.887	13.2905	0.771218
HNRNPDL	NP_001193929.1	0.005421	3	0.003502	3	0.004032	3	heterogeneous nuclear ribonucleoprotein D-like isoform b [Homo sapiens]	5	103	20.94	0.00323015	11	72.0531	34.44	0.00522507	9	109	21.76	0.00406448	19	170	47.93	0.00437841	8	28	23.97	0.00145432	9	39	25.07	0.00360644	18	230	30.3	0.00865515	15	91.239	28.37	0.00382626	9	75	28.1	0.00442513	363	40040	10	0.814	9.5509	0.784446
CBX3	XP_005249668.1	0.00141	3	0.001933	3	0.003842	3	chromobox protein homolog 3 isoform X1 [Homo sapiens]	4	45.6923	22.95	0.00284239	4	24.4375	38.25	0.00351521	2	6	24.59	0.0004438	3	15.5	16.39	0.00079187	4	6.81818	31.15	0.00070247	9	38.2198	51.37	0.00701064	2	8	22.4	0.00059716	4	19	23.5	0.00158053	5	34.8	38.8	0.00407286	183	20811	5.3	-0.132	-0.7811	0.495141
RPS28	NP_001022.1	0.003396	3	0.004009	3	0.003611	2	40S ribosomal protein S28 [Homo sapiens]	1	15	17.39	0.00247476	1	5	17.39	0.00190751	X	X	X	X	1	54	17.39	0.00731676	1	33	17.39	0.00901723	1	4	17.39	0.00194595	1	2	17.39	0.00039594	1	5	17.39	0.00110312	1	17	17.39	0.00527681	69	7841	10.7	1.192	4.9845	0.842798
ELAVL1	NP_001410.2	0.001626	3	0.002156	3	0.003579	3	ELAV-like protein 1 [Homo sapiens]	2	27	9.51	0.00094284	8	40	31.6	0.0032299	4	52	17.79	0.00215909	9	51	36.81	0.0014626	2	14	9.51	0.00080969	5	38	16.26	0.00391279	7	59	30.67	0.00247222	8	52	33.44	0.00242821	8	71	30.06	0.00466458	326	36092	9.2	-0.164	-1.3109	0.322098
HNRNPH2	NP_062543.1	0.001737	3	0.003535	3	0.003439	2	heterogeneous nuclear ribonucleoprotein H2 [Homo sapiens]	6	1.87405	14.92	4.751e-05	11	89.5241	24.72	0.00524855	6	0	14.7	X	15	136.176	36.53	0.00283549	11	56.0204	25.84	0.00235238	10	47.1274	27.39	0.00352329	10	76.5187	26.5	0.00232796	8	88.5791	22.27	0.00300321	11	70.3409	27.62	0.00335532	449	49264	6.3	0.591	5.1467	0.837735
NONO	NP_031389.3	0.007076	3	0.012308	3	0.003408	3	non-POU domain-containing octamer-binding protein isoform 1 [Homo sapiens]	10	235	18.68	0.00567987	23	326	45.22	0.0182198	11	79	26.75	0.00227034	31	380	46.71	0.00754287	14	137	23.57	0.00548413	11	51	22.93	0.00363471	20	276	41.83	0.00800464	22	409	39.49	0.0132191	13	95	28.24	0.00431991	471	54232	8.9	1.373	18.0417	0.762054
PAICS	NP_006443.1	0.022016	3	0.02754	3	0.003096	3	multifunctional protein ADE2 isoform 2 [Homo sapiens]	7	304	20.24	0.00814285	19	152	42.82	0.00941458	2	8	7.29	0.00025479	26	936	49.88	0.0205902	19	716	41.88	0.0317638	3	11	10.59	0.00086881	29	1161	58.12	0.0373161	33	1157	56.47	0.0414424	21	162	44.94	0.0081639	425	47079	7.2	2.581	39.4653	0.751741
HIST1H2BN	NP_003511.1	0.008522	3	0.015379	3	0.003056	3	histone H2B type 1-N [Homo sapiens]	3	36.25	29.37	0.00327513	5	92.75	29.37	0.0193771	15	6.5	65.08	0.00069828	7	191.583	30.95	0.0142155	5	33.5	30.95	0.00501283	7	3.5	39.68	0.00093243	14	74.5	59.52	0.0080768	8	180	43.65	0.0217472	9	44.3333	53.17	0.00753584	126	13922	10.3	1.716	12.0506	0.774683
DCXR	NP_057370.1	0.002912	3	0.005087	3	0.003007	3	L-xylulose reductase isoform 1 [Homo sapiens]	3	37	19.67	0.00172625	7	36	33.2	0.00388382	4	9	25.41	0.00049927	8	69	42.62	0.00264383	5	56	33.2	0.0043272	3	46	18.85	0.00632832	14	78	70.49	0.00436675	13	113	63.11	0.00705	7	25	49.18	0.00219443	244	25913	8.1	0.834	5.9545	0.818515
KPNA2	NP_002257.1	0.004951	3	0.005438	3	0.002929	3	importin subunit alpha-1 [Homo sapiens]	5	528	16.82	0.0113624	8	53	23.06	0.00263734	8	73	26.84	0.00186789	8	82	24.39	0.00144921	4	349	11.91	0.0124388	7	65	19.66	0.00412457	8	79	24.57	0.00203998	7	43	23.44	0.00123741	8	69	25.71	0.00279361	529	57862	5.4	1.211	16.4032	0.764905
KHSRP	NP_003676.2	0.003148	3	0.006848	3	0.002717	3	far upstream element-binding protein 2 isoform 1 [Homo sapiens]	11	147	26.58	0.00235364	25	251	42.19	0.00929288	14	66	25.88	0.00125649	30	208.963	46.41	0.00274773	18	128	35.44	0.00339429	13	65	26.44	0.00306877	27	226	38.26	0.00434203	30	367	45.29	0.00785773	22	127	40.08	0.00382565	711	73115	7.3	0.819	10.3812	0.780909
SNRPD2	NP_004588.1	0.001167	2	0.001138	2	0.002626	3	1 genes:SNRPD2.NP_004588.1:small nuclear ribonucleoprotein Sm D2 isoform 1 [Homo sapiens] ;NP_808210.2:small nuclear ribonucleoprotein Sm D2 isoform 2 [Homo sapiens] ;	X	X	X	X	2	5	16.1	0.00111541	1	1	8.47	0.00011471	3	9	24.58	0.00071307	X	X	X	X	3	19	32.2	0.00540496	2	14	16.1	0.00162069	2	9	16.1	0.00116108	2	13	23.73	0.00235957	118	13527	9.9	-0.323	-1.1772	0.362487
	NP_001372580.1	0.003396	3	0.003351	3	0.002614	3	1 genes:HNRNPL. 1 proteins in this group did not match any genes. NP_001372580.1:heterogeneous nuclear ribonucleoprotein L isoform c [Homo sapiens] ;NP_001524.2:heterogeneous nuclear ribonucleoprotein L isoform a [Homo sapiens] ;	5	39	17.73	0.00070922	17	113	23.8	0.00475171	10	86	14.7	0.00185955	29	436	45.85	0.00651158	12	84	17.25	0.00252996	16	79	23.16	0.00423617	14	136	21.25	0.00296769	18	114	28.59	0.00277224	11	51	20.61	0.00174489	626	68019	8.4	1.027	13.9514	0.769808
DHX9	NP_001348.2	0.006002	3	0.00753	3	0.002551	3	ATP-dependent RNA helicase A [Homo sapiens]	14	690	14.8	0.00618496	41	298	33.62	0.00617673	21	249	22.6	0.00265388	43	941	36.77	0.00692724	23	840	19.29	0.0124705	17	110	15.35	0.00290743	32	455	35.59	0.00489397	38	329	37.72	0.0039436	21	124	22.99	0.00209117	1270	140958	6.8	1.457	30.2823	0.755056
HNRNPF	NP_004957.1	0.005219	3	0.008849	3	0.002427	3	heterogeneous nuclear ribonucleoprotein F [Homo sapiens]	5	238.988	18.31	0.0065557	7	59.0026	26.51	0.00374256	7	17.0874	25.3	0.00055733	9	197.125	31.08	0.00444087	7	423.565	24.58	0.0192433	6	39.0199	21.45	0.00315616	8	141.584	29.16	0.00466035	10	97.0639	33.73	0.00356049	8	69.1067	27.71	0.00356651	415	45672	5.6	1.536	17.0265	0.763714
CLTC	NP_004850.1	0.012109	3	0.017641	3	0.002406	3	clathrin heavy chain 1 isoform 1 [Homo sapiens]	28	1594	18.87	0.0108334	45	838	31.76	0.0131697	20	87	18.63	0.00070306	67	2548	42.21	0.0142219	55	2666	31.34	0.0300091	23	133	17.61	0.00266537	75	1382	50.33	0.0112706	72	1072	49.31	0.00974273	36	301	26.21	0.00384878	1675	191613	5.7	2.335	48.5386	0.750181
PDIA6	NP_001269633.1	0.006413	3	0.004389	3	0.00238	3	1 genes:PDIA6.NP_001269633.1:protein disulfide-isomerase A6 isoform a [Homo sapiens] ;NP_001269634.1:protein disulfide-isomerase A6 isoform b [Homo sapiens] ;NP_001269635.1:protein disulfide-isomerase A6 isoform c [Homo sapiens] ;NP_001269636.1:protein disulfide-isomerase A6 isoform e precursor [Homo sapiens] ;NP_005733.1:protein disulfide-isomerase A6 isoform d precursor [Homo sapiens] ;	6	334	19.72	0.0077281	8	43	21.14	0.00230064	5	16	21.75	0.00044019	12	125	33.54	0.0023753	11	227	32.52	0.008699	10	58	29.67	0.00395716	9	329	27.44	0.00913449	12	70	30.28	0.00216588	7	63	22.15	0.0027425	492	53901	5.3	1.76	17.5882	0.762746
HSPA9	NP_004125.3	0.001429	3	0.002905	3	0.002214	3	stress-70 protein, mitochondrial precursor [Homo sapiens]	8	94	17.82	0.00157598	14	70	27.69	0.00271378	7	28	11.19	0.00055818	26	140	37.26	0.00192767	12	154	21.5	0.00427621	16	58	27.84	0.00286734	13	39	25.33	0.0007846	15	77	26.36	0.00172632	16	102	29.6	0.00321738	679	73681	6.2	0.371	3.6125	0.903253
C11orf84	XP_011543073.1	0.001297	2	0.003022	2	0.002157	1	spindlin interactor and repressor of chromatin-binding protein isoform X3 [Homo sapiens]	9	0	36.13	X	12	52.1429	50.7	0.00384479	9	56.8889	43.14	0.00215697	14	25.9437	43.14	0.00067942	8	0	35.29	X	8	0	31.09	X	16	50.0545	61.9	0.00191526	15	51.5772	55.74	0.00219933	11	0	35.57	X	357	38559	5	0.264	1.5714	1
SEC13	NP_899195.1	0.001737	2	0.00191	3	0.002021	2	1 genes:SEC13.NP_899195.1:protein SEC13 homolog isoform 1 [Homo sapiens] ;XP_005265436.1:protein SEC13 homolog isoform X3 [Homo sapiens] ;XP_024309470.1:protein SEC13 homolog isoform X2 [Homo sapiens] ;XP_024309471.1:protein SEC13 homolog isoform X1 [Homo sapiens] ;XP_024309472.1:protein SEC13 homolog isoform X5 [Homo sapiens] ;	X	X	X	X	3	17	15.84	0.00138976	X	X	X	X	6	51	29.19	0.00148077	5	41	24.53	0.00240069	5	19	25.78	0.0019807	8	47	41.61	0.00199386	6	41	32.3	0.00193833	5	31	25.78	0.00206195	322	35541	5.5	0.66	3.9973	0.882291
H2AFY	XP_005272191.1	0	0	0	0	0.001968	1	core histone macro-H2A.1 isoform X11 [Homo sapiens]	2	0	17.59	X	4	0	28.14	X	7	0	36.68	X	5	0	18.09	X	3	0	18.09	X	5	11.6667	23.12	0.00196795	6	0	36.68	X	5	0	36.18	X	4	0	18.09	X	199	21045	10.5	-1.618	-2.4147	0.080527
XRCC6	NP_001460.1	0.000446	3	0.001416	3	0.001845	3	X-ray repair cross-complementing protein 6 isoform 1 [Homo sapiens]	4	16	10.02	0.00029908	8	29	17.08	0.00125351	10	32	21.84	0.00071124	8	34	19.87	0.00052196	10	41	20.53	0.00126933	12	39	27.91	0.00214965	9	23	23.81	0.0005159	14	69	32.68	0.00172477	15	76	32.84	0.00267281	609	69843	6.6	-0.696	-4.5301	0.000441
BANF1	XP_016874004.1	0.000153	1	0.000171	1	0.001825	1	barrier-to-autointegration factor isoform X1 [Homo sapiens]	X	X	X	X	X	X	X	X	2	12	26.97	0.00182506	X	X	X	X	X	X	X	X	X	X	X	X	1	1	26.97	0.00015348	1	1	26.97	0.00017105	X	X	X	X	89	10059	6.1	-1.625	-2.4891	0.071209
POLR2E	NP_002686.3	0.000315	2	0.001128	3	0.001822	3	1 genes:POLR2E. 1 proteins in this group did not match any genes. NP_002686.3:DNA-directed RNA polymerases I, II, and III subunit RPABC1 isoform a [Homo sapiens] ;XP_011526372.1:DNA-directed RNA polymerases I, II, and III subunit RPABC1 isoform X1 [Homo sapiens] ;	X	X	X	X	1	3	8.1	0.00037605	2	4	6.67	0.00025783	1	1	6.67	4.452e-05	2	2	14.76	0.00017956	3	16	14.76	0.00255753	2	9	14.76	0.00058543	3	39	27.62	0.00282713	3	26	14.76	0.00265171	210	24551	6	-1.447	-4.1198	0.001586
ECI2	NP_006108.2	0.003081	3	0.005566	3	0.001788	3	1 genes:ECI2.NP_006108.2:enoyl-CoA delta isomerase 2 isoform 1 [Homo sapiens] ;NP_996667.2:enoyl-CoA delta isomerase 2 isoform 2 [Homo sapiens] ;	1	121	4.67	0.00378421	7	30	33.79	0.00216953	2	9	10.71	0.00033468	14	81	36.54	0.00208045	8	182	17.58	0.0094271	5	22	21.15	0.00202881	14	90	47.53	0.00337749	16	122	54.4	0.00510222	12	51	31.04	0.00300082	364	40183	8.8	1.276	9.8126	0.783296
TIAL1	NP_003243.1	0.001513	2	0.000869	3	0.001773	3	nucleolysin TIAR isoform 1 [Homo sapiens]	X	X	X	X	5	7	16	0.00049137	4	13	14.4	0.00046924	5	41	12.27	0.00102218	2	2	5.6	0.00010056	6	21	17.33	0.00187979	7	55	26.13	0.00200348	8	49.6667	32.27	0.0020162	7	52	20.27	0.00296991	375	41591	7.8	0.128	0.8971	0.949742
DYNLL1	NP_003737.1	0.000471	3	0.000982	2	0.001769	2	dynein light chain 1, cytoplasmic [Homo sapiens]	1	7	24.72	0.00089536	X	X	X	X	X	X	X	X	1	2	24.72	0.00021009	2	2	24.72	0.00042369	1	3	24.72	0.00113149	1	2	12.36	0.00030697	2	9	37.08	0.00153941	1	10	24.72	0.00240648	89	10366	7.4	-0.221	-0.538	0.577875
SFPQ	XP_016857543.1	0.005085	3	0.006864	3	0.001736	3	splicing factor, proline- and glutamine-rich isoform X1 [Homo sapiens]	11	181	18.1	0.00291441	20	290	30.27	0.0107975	6	110	17.11	0.002106	34	261	33.38	0.0034514	9	71	19.94	0.00189342	8	36	15.13	0.00170924	23	460	32.25	0.00888775	19	367	28.01	0.00790219	11	46	21.36	0.00139351	707	76150	9.4	1.559	19.3165	0.760558
TUBA1B	NP_006073.2	0.00691	3	0.009562	3	0.001725	3	tubulin alpha-1B chain [Homo sapiens]	5	293	17.07	0.00739576	12	99	40.35	0.00577836	7	47	28.6	0.00141061	14	402.765	44.12	0.00834928	9	389.8	27.49	0.0162957	6	21	19.29	0.00156302	14	164.556	43.24	0.00498413	17	195.882	49.89	0.00661179	8	46.3636	22.62	0.00220177	451	50152	5.1	2.035	24.5583	0.757633
HNRNPA0	NP_006796.1	0.003612	3	0.001391	3	0.001714	3	heterogeneous nuclear ribonucleoprotein A0 [Homo sapiens]	2	116	12.13	0.00432962	2	7	13.44	0.00060415	5	49	34.1	0.00217461	9	129	41.31	0.00395425	2	23	12.13	0.00142179	2	11	12.13	0.00121064	7	57	32.13	0.00255287	4	43	23.61	0.0021462	3	25	17.7	0.00175554	305	30841	9.3	1.274	9.8174	0.783296
PPIB	NP_000933.1	0.000205	3	0.000359	2	0.001714	3	peptidyl-prolyl cis-trans isomerase B precursor [Homo sapiens]	1	2	6.02	0.00010541	X	X	X	X	3	11	11.57	0.00068932	2	3	12.5	0.00012985	1	5	6.02	0.00043644	6	21	29.17	0.00326352	2	6	6.48	0.00037945	2	4	12.5	0.00028191	5	12	23.61	0.00118987	216	23743	9.4	-1.408	-4.1582	0.001416
HSPA4	NP_002145.3	0.000569	3	0.00247	3	0.001687	2	heat shock 70 kDa protein 4 [Homo sapiens]	3	11	5.24	0.00014908	16	46.4062	27.26	0.00145426	1	0	1.67	X	16	82.122	25.12	0.00091402	16	140.866	27.14	0.0031618	13	39	22.74	0.0015585	15	39.6068	24.64	0.00064409	22	154.198	36.07	0.00279447	14	71.2105	24.05	0.00181567	840	94331	5.2	0.17	1.3529	0.993936
RPS3	NP_001243731.1	0.001314	3	0.001651	3	0.001654	3	40S ribosomal protein S3 isoform 1 [Homo sapiens]	3	27	17.28	0.00126488	4	21	17.7	0.00227488	5	20	22.22	0.00111406	7	36	33.33	0.00138507	5	20	21.4	0.00155179	5	17	23.05	0.00234835	4	23	11.93	0.00129293	6	18	27.98	0.00112763	5	17	23.05	0.00149835	243	26688	9.7	0.477	2.8598	0.952431
RTCB	NP_055121.1	0.001014	3	0.001403	3	0.0016	3	RNA-splicing ligase RtcB homolog [Homo sapiens]	3	3	8.12	6.763e-05	5	23	9.7	0.0011989	7	34	22.18	0.00091132	15	54	30.3	0.00099972	5	54	12.28	0.00201609	11	33	26.34	0.00219353	8	73	23.37	0.00197463	9	33	27.72	0.00099477	12	40	25.35	0.00169645	505	55210	7.2	0.19	1.4447	0.998394
PDCD6	NP_001254485.1	0.002905	2	0.004169	3	0.001575	3	1 genes:PDCD6.NP_001254485.1:programmed cell death protein 6 isoform 2 [Homo sapiens] ;NP_037364.1:programmed cell death protein 6 isoform 1 [Homo sapiens] ;	X	X	X	X	2	14	12.17	0.0019499	3	7	26.98	0.00050133	5	59	38.1	0.00291853	5	38	23.81	0.00379079	2	4	12.7	0.00071043	9	40	60.85	0.00289102	5	84	38.1	0.00676578	4	31	32.28	0.00351295	189	21664	5.4	0.863	4.8135	0.848297
EWSR1	NP_001156757.1	0.000524	3	0.001317	3	0.001535	3	1 genes:EWSR1.NP_001156757.1:RNA-binding protein EWS isoform 3 [Homo sapiens] ;NP_001156758.1:RNA-binding protein EWS isoform 4 [Homo sapiens] ;NP_005234.1:RNA-binding protein EWS isoform 2 [Homo sapiens] ;NP_053733.2:RNA-binding protein EWS isoform 1 [Homo sapiens] ;XP_011528299.1:RNA-binding protein EWS isoform X5 [Homo sapiens] ;XP_011528300.1:RNA-binding protein EWS isoform X6 [Homo sapiens] ;XP_011528302.1:RNA-binding protein EWS isoform X11 [Homo sapiens] ;XP_016884137.1:RNA-binding protein EWS isoform X12 [Homo sapiens] ;XP_016884147.1:RNA-binding protein EWS isoform X24 [Homo sapiens] ;XP_016884148.1:RNA-binding protein EWS isoform X25 [Homo sapiens] ;XP_016884150.1:RNA-binding protein EWS isoform X28 [Homo sapiens] ;XP_016884151.1:RNA-binding protein EWS isoform X29 [Homo sapiens] ;	2	4	6.41	6.952e-05	4	58	8.09	0.00233095	5	65	10.84	0.00134325	4	41	8.24	0.00058522	2	7	5.95	0.0002015	4	19	10.99	0.00097372	11	44	19.08	0.00091762	5	61	10.08	0.00141772	8	70	15.11	0.00228891	655	68391	9.3	-0.553	-3.9841	0.002397
HIST1H1C	NP_005310.1	0.002849	3	0.002136	3	0.001534	3	histone H1.2 [Homo sapiens]	4	89	17.84	0.00475666	3	24	11.27	0.00296605	2	5	13.15	0.00031774	6	63	25.35	0.00276525	4	30	15.96	0.00265552	3	24	12.68	0.00378227	5	16	14.55	0.00102611	5	11	15.96	0.00078616	2	5	10.8	0.00050276	213	21365	10.9	1.589	8.9585	0.787295
ILF2	NP_001254738.1	0.00153	3	0.000547	3	0.001518	3	1 genes:ILF2.NP_001254738.1:interleukin enhancer-binding factor 2 isoform 2 [Homo sapiens] ;NP_004506.2:interleukin enhancer-binding factor 2 isoform 1 [Homo sapiens] ;	3	39	13.07	0.00126129	2	9	9.66	0.00067305	5	25	31.82	0.00096135	6	99	27.27	0.00262946	2	10	10.23	0.00053563	4	23	22.16	0.00219334	5	18	21.02	0.00069853	3	10	14.2	0.00043247	4	23	14.2	0.00139945	352	38910	4.9	0.797	5.3187	0.833071
ACADSB	NP_001600.1	0.000514	2	0.001025	3	0.001495	2	short/branched chain specific acyl-CoA dehydrogenase, mitochondrial isoform 1 precursor [Homo sapiens]	X	X	X	X	4	14	15.74	0.00085308	X	X	X	X	5	30	14.81	0.00064925	4	42	12.73	0.00183305	7	27	21.99	0.00209798	4	12	15.74	0.00037945	4	11	11.81	0.00038762	3	18	11.34	0.0008924	432	47485	7	-0.076	-0.3496	0.640556
STUB1	NP_005852.2	0.000678	2	0.000695	3	0.00148	3	E3 ubiquitin-protein ligase CHIP isoform a [Homo sapiens]	X	X	X	X	3	5	9.9	0.00043438	3	10	8.58	0.00044673	5	22	20.79	0.00067882	5	12	18.15	0.0007467	7	15	17.49	0.00166176	4	15	13.2	0.00067624	4	18	14.85	0.00090434	6	33	21.78	0.00233261	303	34856	5.9	-0.416	-2.0568	0.136842
ECH1	NP_001389.2	0.004294	3	0.012141	3	0.001479	3	1 genes:ECH1.NP_001389.2:delta(3,5)-Delta(2,4)-dienoyl-CoA isomerase, mitochondrial precursor [Homo sapiens] ;XP_024307176.1:delta(3,5)-Delta(2,4)-dienoyl-CoA isomerase, mitochondrial isoform X1 [Homo sapiens] ;	6	117	25.3	0.00406073	6	50	31.1	0.00401275	2	5	13.11	0.00020634	9	121	34.45	0.00344894	8	387	31.4	0.0222457	5	19	17.07	0.00194447	13	129	50.91	0.00537241	15	219	49.09	0.0101641	7	35	31.1	0.00228542	328	35816	8	1.813	11.8641	0.775307
RPL9	NP_001020092.1	0.000169	2	0	0	0.001464	2	60S ribosomal protein L9 [Homo sapiens]	X	X	X	X	X	X	X	X	X	X	X	X	1	4	5.21	0.00019477	X	X	X	X	2	11	15.1	0.00192315	1	2	5.73	0.00014229	X	X	X	X	3	9	22.4	0.00100395	192	21863	10	-1.149	-2.4643	0.074603
COX4I1	NP_001305717.1	0	0	0	0	0.001439	1	1 genes:COX4I1.NP_001305717.1:cytochrome c oxidase subunit 4 isoform 1, mitochondrial isoform 2 precursor [Homo sapiens] ;NP_001305723.1:cytochrome c oxidase subunit 4 isoform 1, mitochondrial isoform 3 precursor [Homo sapiens] ;NP_001852.1:cytochrome c oxidase subunit 4 isoform 1, mitochondrial isoform 1 precursor [Homo sapiens] ;XP_024305924.1:cytochrome c oxidase subunit 4 isoform 1, mitochondrial isoform X1 [Homo sapiens] ;	X	X	X	X	X	X	X	X	X	X	X	X	X	X	X	X	X	X	X	X	2	6	8.57	0.00143861	X	X	X	X	X	X	X	X	X	X	X	X	140	15967	9.7	-1.101	-1.4545	0.281052
DAZAP1	NP_001338962.1	0.005251	3	0.006193	3	0.001425	3	1 genes:DAZAP1.NP_001338962.1:DAZ-associated protein 1 isoform c [Homo sapiens] ;NP_001338963.1:DAZ-associated protein 1 isoform d [Homo sapiens] ;NP_061832.2:DAZ-associated protein 1 isoform b [Homo sapiens] ;NP_733829.1:DAZ-associated protein 1 isoform a [Homo sapiens] ;XP_011526206.1:DAZ-associated protein 1 isoform X1 [Homo sapiens] ;XP_011526207.1:DAZ-associated protein 1 isoform X2 [Homo sapiens] ;XP_011526208.1:DAZ-associated protein 1 isoform X3 [Homo sapiens] ;XP_011526209.1:DAZ-associated protein 1 isoform X4 [Homo sapiens] ;XP_011526211.1:DAZ-associated protein 1 isoform X5 [Homo sapiens] ;	3	158	11.58	0.00443019	7	58	19.21	0.00376052	4	20	15.27	0.00066679	4	201	15.27	0.00462854	7	240	19.21	0.0111454	5	13	15.52	0.00107483	8	199	29.31	0.00669546	8	98	22.66	0.00367452	7	48	22.66	0.00253213	406	43255	8.6	1.925	14.5658	0.768596
CLTA	NP_001824.1	0.008604	3	0.015062	3	0.001376	3	1 genes:CLTA.NP_001824.1:clathrin light chain A isoform a [Homo sapiens] ;XP_024303177.1:clathrin light chain A isoform X3 [Homo sapiens] ;	1	344	9.63	0.0179636	1	16	9.63	0.00193201	1	1	9.63	6.209e-05	5	164	28.9	0.00703334	3	488	18.81	0.0422058	1	13	9.63	0.00200174	3	13	19.72	0.00081459	2	15	15.6	0.00104745	1	21	9.63	0.00206317	218	23662	4.5	2.722	16.2227	0.765282
SNRPG	NP_001304095.1	0	0	0	0	0.001343	1	1 genes:SNRPG.NP_001304095.1:small nuclear ribonucleoprotein G isoform c [Homo sapiens] ;NP_001304096.1:small nuclear ribonucleoprotein G isoform d [Homo sapiens] ;NP_001304098.1:small nuclear ribonucleoprotein G isoform e [Homo sapiens] ;NP_001304100.1:small nuclear ribonucleoprotein G isoform f [Homo sapiens] ;NP_003087.1:small nuclear ribonucleoprotein G isoform a [Homo sapiens] ;	X	X	X	X	X	X	X	X	X	X	X	X	X	X	X	X	X	X	X	X	1	3	17.33	0.0013427	X	X	X	X	X	X	X	X	X	X	X	X	75	8397	8.9	-0.546	-0.7129	0.517412
POLR2C	NP_116558.1	0.000206	3	0.000686	3	0.001339	3	DNA-directed RNA polymerase II subunit RPB3 [Homo sapiens]	1	6	6.55	0.00024838	3	12	21.09	0.00114867	1	1	8.36	4.922e-05	2	5	14.55	0.00016999	1	6	8.36	0.00041136	3	14	21.09	0.0017089	1	4	4.36	0.00019869	5	9	26.91	0.00049821	5	29	30.55	0.00225859	275	31441	4.9	-1.108	-3.5124	0.008441
PUF60	NP_001258025.1	0.000148	2	0.000184	3	0.001322	3	1 genes:PUF60.NP_001258025.1:poly(U)-binding-splicing factor PUF60 isoform d [Homo sapiens] ;NP_001258026.1:poly(U)-binding-splicing factor PUF60 isoform e [Homo sapiens] ;NP_055096.2:poly(U)-binding-splicing factor PUF60 isoform b [Homo sapiens] ;XP_016868725.1:poly(U)-binding-splicing factor PUF60 isoform X9 [Homo sapiens] ;XP_016868729.1:poly(U)-binding-splicing factor PUF60 isoform X14 [Homo sapiens] ;	X	X	X	X	2	6	8.13	0.00029194	5	37	13.49	0.00092574	2	4	7.02	6.913e-05	1	1	2.96	3.485e-05	5	19	15.71	0.0011789	3	9	12.75	0.00022725	4	8	14.05	0.00022511	8	47	18.67	0.00186068	541	58043	5.3	-2.011	-7.1837	0
ALDH9A1	NP_000687.3	0.000988	3	0.002078	3	0.001322	2	4-trimethylaminobutyraldehyde dehydrogenase isoform 1 [Homo sapiens]	3	35	5.21	0.00076918	7	30	14.48	0.00152454	X	X	X	X	11	91	25.29	0.00164243	9	68	16.02	0.00247507	7	14	15.25	0.00090723	8	21	16.02	0.00055379	14	76	28.57	0.00223349	9	42	17.37	0.00173657	518	56292	6.6	0.954	6.2508	0.813061
MAPK9	NP_002743.3	0.001572	1	0.000993	3	0.001313	1	mitogen-activated protein kinase 9 isoform alpha2 [Homo sapiens]	X	X	X	X	1	2	3.77	0.00012417	X	X	X	X	X	X	X	X	1	2	3.3	8.893e-05	X	X	X	X	7	48.8077	22.64	0.00157245	3	77	13.44	0.00276456	3	26	11.08	0.00131335	424	48139	5.6	0.615	2.5439	0.973263
NCBP2	NP_001036005.1	0	0	0	0	0.001304	1	1 genes:NCBP2.NP_001036005.1:nuclear cap-binding protein subunit 2 isoform 2 [Homo sapiens] ;NP_031388.2:nuclear cap-binding protein subunit 2 isoform 1 [Homo sapiens] ;	X	X	X	X	X	X	X	X	X	X	X	X	X	X	X	X	X	X	X	X	1	4	10.68	0.0013036	X	X	X	X	X	X	X	X	X	X	X	X	103	11932	8.9	-0.723	-0.9387	0.441565
RPLP1	NP_000994.1	0.000642	2	0.001666	2	0.001292	2	60S acidic ribosomal protein P1 isoform 1 [Homo sapiens]	X	X	X	X	2	4.88889	28.95	0.00112889	X	X	X	X	3	4.75	28.95	0.00038955	2	0	14.91	X	2	1.5	14.91	0.00044168	2	7.46667	28.95	0.0008947	3	16.5	28.95	0.00220333	3	11.4	28.95	0.00214176	114	11514	4.3	-0.04	-0.0998	0.718444
YBX1	NP_004550.2	0.000582	3	0.002668	3	0.001282	3	Y-box-binding protein 1 [Homo sapiens]	3	10.8	20.37	0.00037946	7	79.2857	32.72	0.00644163	5	28.4483	31.17	0.00118849	7	35.7143	29.94	0.00103055	2	6.28571	14.51	0.00036578	4	15.8333	26.54	0.00164039	4	8	19.14	0.00033729	6	25.4545	28.4	0.00119597	3	15.3846	20.06	0.00101698	324	35924	9.9	-0.09	-0.5098	0.587372
TUBB4B	NP_006079.1	0.002166	3	0.003248	3	0.001243	3	tubulin beta-4B chain [Homo sapiens]	9	47.6667	19.55	0.0012194	15	54.4074	24.72	0.00321843	15	15.0735	34.83	0.0004585	18	177.755	31.01	0.00373452	12	146.606	25.39	0.00621157	9	25.094	20	0.00189291	18	50.3333	38.2	0.00154507	20	9.16667	40	0.00031358	12	28.6316	24.49	0.00137802	445	49831	4.9	1.393	9.8863	0.782975
DDX17	NP_001091974.1	0.001689	3	0.000509	3	0.001243	3	probable ATP-dependent RNA helicase DDX17 isoform 3 [Homo sapiens]	8	212.418	9.99	0.003308	9	21.3931	12.31	0.00077038	8	23.8723	13	0.00044204	27	69.8199	31.33	0.00089297	5	16.8667	6.98	0.00043503	9	33.6156	16.14	0.00154364	9	46.365	15.18	0.00086642	7	15.4902	12.45	0.00032258	17	59.4784	22.57	0.00174266	731	80458	8.4	1.051	9.1761	0.786181
	NP_001371346.1	0.000161	2	0.000183	2	0.001214	2	1 genes:WDR5. 1 proteins in this group did not match any genes. NP_001371346.1:WD repeat-containing protein 5 isoform 3 [Homo sapiens] ;NP_438172.1:WD repeat-containing protein 5 isoform 1 [Homo sapiens] ;	X	X	X	X	X	X	X	X	X	X	X	X	2	7	8.76	0.00019772	2	4	8.76	0.00022785	3	15	13.29	0.00152119	1	3	4.83	0.00012381	2	3	9.06	0.00013797	3	14	13.29	0.00090588	331	36315	8.3	-1.025	-2.8474	0.037492
PARP1	NP_001609.2	0.000947	3	0.000404	3	0.001209	3	poly [ADP-ribose] polymerase 1 [Homo sapiens]	4	107	5.92	0.00120126	6	22	8.88	0.00057112	17	89	23.96	0.00118806	11	45	12.82	0.00041491	4	20	5.72	0.00037188	9	36	12.13	0.00119175	12	91	19.72	0.00122591	8	18	11.34	0.00027023	13	59	16.77	0.00124619	1014	113084	8.9	0.279	2.9724	0.944825
EEF1B2	NP_066944.1	0.004195	3	0.003457	3	0.001209	2	elongation factor 1-beta [Homo sapiens]	2	173	12.44	0.00875296	4	42	29.33	0.00491375	X	X	X	X	4	25	20.44	0.0010388	2	28	15.56	0.0023463	3	6	23.56	0.00089514	2	46	12.44	0.00279273	7	46	52	0.00311226	3	16	21.33	0.00152303	225	24764	4.7	2.428	11.6285	0.776122
POLR2D	NP_004796.1	0	0	0.000429	1	0.001207	1	DNA-directed RNA polymerase II subunit RPB4 [Homo sapiens]	X	X	X	X	X	X	X	X	X	X	X	X	X	X	X	X	X	X	X	X	X	X	X	X	X	X	X	X	2	4	21.83	0.00042882	2	8	21.83	0.00120663	142	16311	4.8	-1.32	-1.851	0.178997
DDX5	NP_001307526.1	0.003024	3	0.000337	3	0.001183	3	probable ATP-dependent RNA helicase DDX5 isoform b [Homo sapiens]	7	415.732	9.61	0.00770791	8	15.4506	13.19	0.0006624	8	27.1277	16.78	0.00059804	16	45.7003	26.38	0.00069586	4	6.13333	6.03	0.00018834	10	24.9005	21.17	0.00136132	11	30.0009	21.34	0.00066745	6	6.45425	10.91	0.00016002	14	45.5579	24.1	0.00158916	614	69087	8.8	1.628	15.3539	0.767053
ATP5J	NP_001003701.1	0.000167	2	0.000919	1	0.001173	2	1 genes:ATP5PF.NP_001003701.1:ATP synthase-coupling factor 6, mitochondrial isoform b precursor [Homo sapiens] ;NP_001676.2:ATP synthase-coupling factor 6, mitochondrial isoform a precursor [Homo sapiens] ;	1	1	16.38	9.814e-05	X	X	X	X	X	X	X	X	X	X	X	X	X	X	X	X	1	3	16.38	0.00086813	1	2	12.07	0.00023552	2	7	28.45	0.00091863	4	8	41.38	0.00147708	116	13388	9.1	-1.264	-2.0068	0.145811
SF3B5	NP_112577.1	0	0	0	0	0.001171	1	splicing factor 3B subunit 5 [Homo sapiens]	X	X	X	X	X	X	X	X	X	X	X	X	X	X	X	X	X	X	X	X	1	3	17.44	0.00117096	X	X	X	X	X	X	X	X	X	X	X	X	86	10135	6.4	-0.616	-0.7565	0.501506
SNRPC	NP_003084.1	0.000758	3	0.000383	1	0.001166	3	U1 small nuclear ribonucleoprotein C [Homo sapiens]	2	8	7.55	0.00057278	X	X	X	X	2	7	24.53	0.00059592	3	7	18.87	0.0004116	X	X	X	X	2	8	7.55	0.00168894	3	15	18.87	0.00128869	1	4	7.55	0.00038297	3	9	18.87	0.00121232	159	17394	9.7	0.217	0.8392	0.941604
HIST1H2BO	NP_003518.2	0.008324	3	0.01521	3	0.001158	3	histone H2B type 1-O [Homo sapiens]	2	32.75	21.43	0.00295891	5	90.75	29.37	0.0189593	14	15	65.08	0.00161141	6	187.083	29.37	0.0138816	4	32.5	23.02	0.00486319	7	5.5	39.68	0.00146525	13	75	59.52	0.00813101	8	180.5	43.65	0.0218076	8	2.33333	51.59	0.00039662	126	13906	10.3	2.573	12.1583	0.774321
COX6B1	NP_001854.1	0	0	0.000572	2	0.001133	2	cytochrome c oxidase subunit 6B1 [Homo sapiens]	X	X	X	X	1	2	20.93	0.00061218	1	2	31.4	0.00031479	X	X	X	X	X	X	X	X	1	5	13.95	0.00195161	X	X	X	X	2	3	34.88	0.00053104	X	X	X	X	86	10192	7	-1.048	-1.4588	0.278414
CSTA	NP_005204.1	0	0	0.000539	3	0.001122	2	cystatin-A [Homo sapiens]	X	X	X	X	1	2	18.37	0.00053722	X	X	X	X	X	X	X	X	1	4	18.37	0.00076956	1	4	18.37	0.00137011	X	X	X	X	1	2	18.37	0.00031067	2	4	30.61	0.00087419	98	11006	5.5	-1.228	-1.7219	0.209465
XRCC5	NP_066964.1	0.000199	3	0.000693	3	0.001119	3	X-ray repair cross-complementing protein 5 [Homo sapiens]	1	2	3.01	3.11e-05	3	16	7.79	0.00057538	4	14	9.97	0.00025888	7	18	14.62	0.0002299	6	22	12.43	0.00056666	8	35	15.98	0.00160501	9	18	22.54	0.0003359	10	45	20.9	0.00093584	8	51	15.44	0.00149221	732	82705	5.8	-0.955	-5.023	7.6e-05
MCM3	NP_001353299.1	0.000929	3	0.001266	3	0.0011	3	1 genes:MCM3.NP_001353299.1:DNA replication licensing factor MCM3 isoform 4 [Homo sapiens] ;NP_002379.4:DNA replication licensing factor MCM3 isoform 1 [Homo sapiens] ;	4	70	8.24	0.00096591	7	25	15.39	0.00079769	1	1	2.42	1.641e-05	22	130	37.7	0.00147321	9	74	14.79	0.00169117	8	52	16.36	0.00211578	5	21	11.15	0.00034771	11	71	20.85	0.0013101	10	45	19.03	0.00116823	825	92920	5.8	0.821	6.7016	0.806224
FAM103A1	NP_113640.1	0.000664	2	0.000338	2	0.001094	2	RNA guanine-N7 methyltransferase activating subunit [Homo sapiens]	X	X	X	X	X	X	X	X	2	8	23.73	0.00091768	2	8	23.73	0.00063384	1	1	11.02	0.00015978	X	X	X	X	2	6	21.19	0.00069458	2	4	23.73	0.00051603	2	7	23.73	0.00127054	118	14381	8.9	-0.071	-0.2035	0.686144
RBM3	NP_006734.1	0.000859	2	0	0	0.001085	2	RNA-binding protein 3 [Homo sapiens]	X	X	X	X	X	X	X	X	4	22	30.57	0.00189674	2	4	9.55	0.0002382	X	X	X	X	X	X	X	X	2	17	11.46	0.00147912	X	X	X	X	2	2	15.92	0.00027284	157	17170	8.9	-0.131	-0.4334	0.612556
DDX1	NP_004930.1	0.0009	3	0.00133	3	0.001079	3	ATP-dependent RNA helicase DDX1 [Homo sapiens]	3	11	5.27	0.00016922	7	33	12.7	0.00117389	9	42	20	0.00076825	15	85	25.54	0.00107389	7	29	10.95	0.00073888	6	27	10.27	0.00122476	12	79	22.7	0.00145831	12	101	21.89	0.00207774	10	43	19.19	0.00124454	740	82432	7.2	0.443	3.9453	0.885152
CSTF1	XP_011526902.1	0.000267	3	0.000304	3	0.001073	2	cleavage stimulation factor subunit 1 isoform X1 [Homo sapiens]	1	4	3.48	0.00010565	1	4	3.48	0.0002443	X	X	X	X	5	16	14.15	0.00034707	1	8	3.48	0.00034996	6	25	16.71	0.00194708	2	11	6.96	0.00034863	3	9	7.19	0.00031788	1	4	3.71	0.00019877	431	48358	6.6	0.05	0.1851	0.802586
DCD	NP_444513.1	0	0	0.000877	2	0.00106	3	dermcidin isoform 1 preproprotein [Homo sapiens]	X	X	X	X	X	X	X	X	1	1	12.73	0.00012305	X	X	X	X	1	7	12.73	0.00119981	1	3	10	0.00091548	X	X	X	X	1	4	12.73	0.00055356	3	11	22.73	0.00214176	110	11284	6.5	-1.749	-2.6221	0.056852
SDHB	NP_002991.2	0.001533	3	0.000988	3	0.001056	3	succinate dehydrogenase [ubiquinone] iron-sulfur subunit, mitochondrial precursor [Homo sapiens]	2	9	12.5	0.00036591	3	11	13.21	0.00103414	2	5	3.93	0.00024171	3	4	16.79	0.00013356	1	2	5	0.00013467	4	11	18.93	0.00131873	8	84	23.21	0.00409803	6	33	17.5	0.00179414	6	21	18.93	0.00160632	280	31630	8.8	0.961	4.7906	0.848937
PRSS3	NP_001184026.3	0.000241	2	0.000401	3	0.001053	2	1 genes:PRSS3. 2 proteins in this group did not match any genes. NP_001184026.3:trypsin-3 isoform 3 preproprotein [Homo sapiens] ;NP_001184027.1:trypsin-3 isoform 4 preproprotein [Homo sapiens] ;NP_002762.3:trypsin-3 isoform 2 preproprotein [Homo sapiens] ;XP_011516267.1:trypsin-3 isoform X1 [Homo sapiens] ;	X	X	X	X	1	3	4.98	0.00030257	X	X	X	X	2	12	7.66	0.00042985	1	6	4.98	0.00043343	1	10	4.98	0.00128612	1	1	4.98	5.234e-05	1	8	4.98	0.00046661	1	10	4.98	0.0008206	261	28402	6.8	-0.389	-1.1281	0.377338
ANXA7	NP_001307808.1	0.000885	3	0.001638	3	0.001048	2	1 genes:ANXA7.NP_001307808.1:annexin A7 isoform 4 [Homo sapiens] ;NP_001307809.1:annexin A7 isoform 3 [Homo sapiens] ;XP_016871651.1:annexin A7 isoform X1 [Homo sapiens] ;XP_016871652.1:annexin A7 isoform X2 [Homo sapiens] ;	2	5	7.28	0.00013361	6	23	17.14	0.00142123	X	X	X	X	7	52	21.36	0.00114122	5	45	19.25	0.00199164	3	10	10.8	0.00078797	6	43	15.73	0.00137884	6	42	19.25	0.00150086	6	26	19.25	0.00130718	426	46069	7.2	0.994	4.9736	0.843092
SNRPA	NP_004587.1	0.000857	2	0	0	0.00103	2	U1 small nuclear ribonucleoprotein A [Homo sapiens]	X	X	X	X	X	X	X	X	9	33	19.86	0.00158398	7	21	15.25	0.00069622	X	X	X	X	3	4	10.64	0.00047614	10	21	15.25	0.00101724	X	X	X	X	X	X	X	X	282	31280	9.8	0.094	0.411	0.859025
CPSF2	NP_059133.1	5.9e-05	2	0.000248	2	0.001018	3	cleavage and polyadenylation specificity factor subunit 2 isoform 1 [Homo sapiens]	X	X	X	X	X	X	X	X	6	23	13.43	0.00039811	2	4	6.78	4.782e-05	1	2	4.6	4.822e-05	10	30	15.6	0.00128776	3	4	7.54	6.987e-05	7	23	19.69	0.00044774	13	50	23.66	0.00136941	782	88487	5.1	-2.506	-7.3294	0
C14orf166	NP_057123.1	0.00084	2	0.000848	3	0.001009	3	RNA transcription, translation and transport factor protein [Homo sapiens]	X	X	X	X	3	10	9.84	0.00107884	4	11	18.85	0.00061022	4	19	25	0.00072801	1	2	6.56	0.00015454	3	8	17.21	0.00110058	6	17	26.64	0.00095173	4	21	16.39	0.00131018	3	15	16.39	0.00131666	244	28068	6.7	0.104	0.4489	0.867587
TXN	NP_003320.2	0.00011	2	0.00042	3	0.001003	2	thioredoxin isoform 1 [Homo sapiens]	X	X	X	X	1	2	10.48	0.0005014	X	X	X	X	1	1	10.48	8.904e-05	1	1	10.48	0.00017956	1	5	10.48	0.00159846	1	1	11.43	0.0001301	2	4	22.86	0.00057992	1	2	12.38	0.00040796	105	11737	4.9	-1.085	-1.4025	0.294464
WDR82	NP_079498.2	7.4e-05	2	0.000181	2	0.001003	3	WD repeat-containing protein 82 [Homo sapiens]	X	X	X	X	1	2	6.39	0.0001682	1	1	4.47	4.325e-05	1	2	4.47	5.974e-05	X	X	X	X	3	20	10.86	0.0021449	2	2	8.63	8.728e-05	2	4	6.39	0.00019454	2	12	10.86	0.00082112	313	35079	7.7	-1.916	-3.7644	0.004378
EEF1A1	NP_001393.1	0.001582	3	0.005297	3	0.000985	3	elongation factor 1-alpha 1 [Homo sapiens]	2	5	4.98	0.0001232	10	157	22.94	0.00894548	8	88	16.23	0.00257825	11	37	23.38	0.00074874	2	8	4.98	0.00032648	1	2	2.38	0.00014531	17	131	40.04	0.00387332	15	200.92	36.36	0.00662036	2	5	4.98	0.00023179	462	50141	9	0.609	4.5158	0.859273
SHMT2	NP_001159831.1	0.000746	3	0.002476	3	0.000982	3	1 genes:SHMT2.NP_001159831.1:serine hydroxymethyltransferase, mitochondrial isoform 3 [Homo sapiens] ;NP_005403.2:serine hydroxymethyltransferase, mitochondrial isoform 1 precursor [Homo sapiens] ;	5	42	16.15	0.00098991	6	51	13.66	0.00277952	1	1	2.9	2.802e-05	4	28	12.42	0.00054198	6	44	16.36	0.00171757	3	19	10.56	0.00132047	5	25	17.81	0.00070704	8	93	20.29	0.00293114	5	36	16.36	0.00159635	483	53455	8.2	0.522	3.1834	0.930355
DYNLRB2	NP_001291946.1	0	0	0	0	0.000977	2	2 genes:DYNLRB1,DYNLRB2. 2 proteins in this group did not match any genes. NP_001291946.1:dynein light chain roadblock-type 2 isoform 2 [Homo sapiens] ;NP_001306086.1:dynein light chain roadblock-type 1 isoform d [Homo sapiens] ;NP_001369295.1:dynein light chain roadblock-type 1 isoform e [Homo sapiens] ;NP_001369296.1:dynein light chain roadblock-type 1 isoform f [Homo sapiens] ;NP_054902.1:dynein light chain roadblock-type 1 isoform a [Homo sapiens] ;XP_006721358.1:dynein light chain roadblock-type 2 isoform X1 [Homo sapiens] ;XP_011521672.1:dynein light chain roadblock-type 2 isoform X2 [Homo sapiens] ;	X	X	X	X	X	X	X	X	X	X	X	X	X	X	X	X	X	X	X	X	1	6	9.6	0.00161125	X	X	X	X	X	X	X	X	1	2	9.6	0.00034268	125	13852	6.2	-1.233	-1.8106	0.18743
PRDX1	NP_859048.1	0.000405	2	0.000361	3	0.000963	3	peroxiredoxin-1 [Homo sapiens]	X	X	X	X	3	4	13.57	0.00052912	1	4	8.04	0.00027208	3	7	18.59	0.00032887	1	1	8.04	9.474e-05	3	7	15.58	0.00118077	3	7	8.54	0.00048051	2	6	13.57	0.00045899	5	13.3333	23.62	0.00143502	199	22110	8.1	-0.497	-1.4359	0.286378
ATP5A1	NP_004037.1	0.001084	3	0.002296	3	0.000961	3	ATP synthase subunit alpha, mitochondrial isoform a precursor [Homo sapiens]	3	53	7.96	0.00109104	9	33	18.81	0.00157085	2	2	5.61	4.895e-05	11	49	24.05	0.00082841	12	114	26.22	0.00388676	9	25	23.15	0.00151752	9	54	22.06	0.0013339	10	52	26.94	0.00143146	5	34	11.75	0.00131682	553	59751	9.1	0.937	5.6918	0.823975
RUVBL2	NP_006657.1	0.000349	2	0.001117	3	0.000956	3	ruvB-like 2 isoform 1 [Homo sapiens]	X	X	X	X	5	18	11.02	0.00102338	1	1	3.24	2.924e-05	8	20	24.19	0.00040385	6	16	17.06	0.00065155	7	20	19.44	0.00145001	3	10	10.58	0.00029503	13	51	31.1	0.00167683	8	30	22.25	0.00138775	463	51157	5.6	-0.508	-2.2738	0.100317
ANXA2	NP_001002858.1	7.9e-05	1	5.3e-05	1	0.000949	2	1 genes:ANXA2.NP_001002858.1:annexin A2 isoform 1 [Homo sapiens] ;XP_016877580.1:annexin A2 isoform X1 [Homo sapiens] ;	X	X	X	X	X	X	X	X	X	X	X	X	1	3	4.76	7.856e-05	1	1	3.92	5.281e-05	3	17	11.76	0.00159846	X	X	X	X	X	X	X	X	2	5	8.68	0.00029997	357	40411	8.4	-1.583	-3.0542	0.024246
VIM	XP_006717563.1	0.01757	3	0.030812	3	0.00094	3	vimentin isoform X1 [Homo sapiens]	24	1174	49.57	0.0286797	37	717	62.66	0.0405023	6	24	19.74	0.00069712	50	1075	67.17	0.0215673	36	1152	57.3	0.0466095	8	18	23.61	0.0012966	19	84	43.35	0.00246233	22	163	45.49	0.00532479	8	18	21.89	0.00082729	466	53652	5.1	3.612	32.1447	0.754107
HNRNPK	XP_005252017.1	0.000857	3	0.001243	3	0.000932	2	1 genes:HNRNPK.XP_005252017.1:heterogeneous nuclear ribonucleoprotein K isoform X1 [Homo sapiens] ;XP_005252022.1:heterogeneous nuclear ribonucleoprotein K isoform X3 [Homo sapiens] ;XP_016870157.1:heterogeneous nuclear ribonucleoprotein K isoform X2 [Homo sapiens] ;XP_016870158.1:heterogeneous nuclear ribonucleoprotein K isoform X4 [Homo sapiens] ;	3	51	12.72	0.00125125	4	25	15.3	0.0014183	X	X	X	X	5	45	17.67	0.00090671	3	31	11.64	0.00125966	3	6	12.72	0.00043406	2	14	9.05	0.00041216	4	32	15.3	0.00104986	5	31	17.67	0.00143092	464	51028	5.3	1.079	5.6727	0.824391
SYNCRIP	NP_001153147.1	0.000359	3	0.000415	3	0.000898	3	heterogeneous nuclear ribonucleoprotein Q isoform 4 [Homo sapiens]	1	1	2.72	1.936e-05	5	19.9375	16.16	0.00089256	3	7.42857	11.22	0.00017101	9	42.7778	25.85	0.00068017	3	6.11111	7.14	0.00019595	7	26.1081	16.5	0.00149045	5	16.25	13.44	0.00037751	4	6	12.76	0.00015534	8	28.3636	19.56	0.00103313	588	65682	8.6	-0.028	-0.1641	0.70095
YBX3	NP_003642.3	0.000276	3	0.00102	3	0.000893	3	Y-box-binding protein 3 isoform a [Homo sapiens]	3	7.2	16.67	0.00022033	3	10.7143	16.13	0.00075817	3	3.41379	15.59	0.00012422	5	12.5	21.77	0.00031415	4	37.7143	20.7	0.00191149	3	22.1667	14.78	0.00200022	4	8	19.62	0.00029377	4	9.54545	20.16	0.00039062	3	9.61538	16.67	0.0005536	372	40090	9.8	-0.258	-1.055	0.401474
ILF3	XP_016882252.1	0.000392	2	6.2e-05	2	0.000876	3	interleukin enhancer-binding factor 3 isoform X1 [Homo sapiens]	6	20.1667	14.59	0.00025565	3	0	9.58	X	7	90.5	17.93	0.00136413	18	50.6667	28.06	0.0005275	2	1.5	3.34	3.149e-05	13	25.8333	19.93	0.00096566	9	0	19.6	X	5	5.5	10.8	9.324e-05	8	12.5	13.81	0.00029813	898	95808	8.8	-0.588	-3.9686	0.00253
UQCRB	NP_001186904.1	0	0	0	0	0.00085	1	1 genes:UQCRB.NP_001186904.1:cytochrome b-c1 complex subunit 7 isoform 2 [Homo sapiens] ;NP_006285.1:cytochrome b-c1 complex subunit 7 isoform 1 [Homo sapiens] ;	X	X	X	X	X	X	X	X	X	X	X	X	X	X	X	X	X	X	X	X	1	2	16.46	0.00084981	X	X	X	X	X	X	X	X	X	X	X	X	79	10046	5.6	-0.361	-0.4424	0.609422
S100A7	NP_002954.2	0	0	0	0	0.000848	1	protein S100-A7 [Homo sapiens]	X	X	X	X	X	X	X	X	X	X	X	X	X	X	X	X	X	X	X	X	X	X	X	X	X	X	X	X	X	X	X	X	2	4	22.77	0.00084822	101	11471	6.8	-0.746	-0.9993	0.419862
DDX6	XP_011540947.1	0.00039	3	0.001707	3	0.000846	3	1 genes:DDX6.XP_011540947.1:probable ATP-dependent RNA helicase DDX6 isoform X3 [Homo sapiens] ;XP_024304145.1:probable ATP-dependent RNA helicase DDX6 isoform X1 [Homo sapiens] ;	1	1	5.53	2.623e-05	9	38	26.73	0.00230484	3	17	9.45	0.00053021	4	18	19.82	0.00038775	5	18	16.13	0.00078197	1	3	3.92	0.00023203	9	24	27.65	0.0007554	9	58	27.88	0.00203441	8	36	23.96	0.00177658	434	49149	8.7	-0.273	-1.3286	0.316488
DPY30	NP_001308139.1	0.00018	1	0.0002	1	0.000845	1	1 genes:DPY30.NP_001308139.1:protein dpy-30 homolog isoform 2 [Homo sapiens] ;NP_115963.1:protein dpy-30 homolog isoform 1 [Homo sapiens] ;XP_016860600.1:protein dpy-30 homolog isoform X1 [Homo sapiens] ;	X	X	X	X	X	X	X	X	X	X	X	X	X	X	X	X	X	X	X	X	X	X	X	X	1	1	26.32	0.00017974	1	1	26.32	0.0002003	1	3	26.32	0.00084543	76	8563	4.7	-0.565	-0.7369	0.507871
C1QBP	NP_001203.1	0.000266	3	0.001706	3	0.000834	3	complement component 1 Q subcomponent-binding protein, mitochondrial precursor [Homo sapiens]	1	3	5.32	0.00012111	4	30	25.89	0.00280039	1	14	9.57	0.00067199	3	16	19.15	0.00053045	2	8	12.41	0.00053487	4	9	17.02	0.00107131	2	3	14.54	0.00014532	4	33	25.18	0.00178142	2	10	11.7	0.00075949	282	31362	4.8	-0.404	-1.485	0.270556
TUBA1C	NP_001290043.1	0.003269	3	0.000729	3	0.000829	3	tubulin alpha-1C chain isoform a [Homo sapiens]	5	293	15.99	0.00642676	7	1.33333	21.58	6.763e-05	5	21	16.57	0.00054769	10	124.235	30.06	0.00223796	8	33.2	19.85	0.00120609	6	20	17.15	0.00129355	11	43.4444	28.71	0.00114346	12	31.1176	34.49	0.00091273	7	15.6364	20.04	0.00064527	519	57730	5.1	2.074	15.8772	0.765989
DDX3X	NP_001180345.1	0.0031	3	3.5e-05	2	0.000827	3	ATP-dependent RNA helicase DDX3X isoform 2 [Homo sapiens]	10	204.851	14.22	0.00352799	4	1.15625	3.78	4.605e-05	9	37	21.48	0.00075768	23	246.48	37.52	0.00348621	2	0	1.66	X	6	15.4839	11.35	0.00078632	13	110.634	26.93	0.00228634	2	1.05556	4.99	2.431e-05	9	28.9636	13.16	0.00093848	661	73156	7.2	1.96	15.8452	0.766046
BCKDK	NP_001116429.1	0.000266	3	0.000218	2	0.000823	3	1 genes:BCKDK.NP_001116429.1:[3-methyl-2-oxobutanoate dehydrogenase [lipoamide]] kinase, mitochondrial isoform b precursor [Homo sapiens] ;NP_001258855.1:[3-methyl-2-oxobutanoate dehydrogenase [lipoamide]] kinase, mitochondrial isoform c [Homo sapiens] ;NP_005872.2:[3-methyl-2-oxobutanoate dehydrogenase [lipoamide]] kinase, mitochondrial isoform a precursor [Homo sapiens] ;XP_016878348.1:3-methyl-2-oxobutanoate dehydrogenase [lipoamide] kinase, mitochondrial isoform X1 [Homo sapiens] ;	1	1	5.75	3.119e-05	X	X	X	X	5	9	15.89	0.00033376	6	27	16.44	0.00069158	1	2	3.01	0.00010331	6	13	13.42	0.00119556	1	2	5.75	7.485e-05	3	8	12.33	0.00033366	6	16	20.55	0.00093886	365	41090	8.8	-0.242	-0.9871	0.426027
RPS12	NP_001007.2	0.00021	2	0.00036	2	0.000811	1	40S ribosomal protein S12 [Homo sapiens]	X	X	X	X	X	X	X	X	X	X	X	X	2	3	15.15	0.00021248	1	1	9.85	0.00014283	X	X	X	X	1	2	11.36	0.00020697	3	5	31.82	0.00057663	2	5	15.15	0.00081127	132	14515	7.2	-0.188	-0.3313	0.64672
EEF1G	NP_001395.1	0.001316	3	0.002184	3	0.000805	3	elongation factor 1-gamma [Homo sapiens]	2	42	8.01	0.00109411	7	52	19.91	0.00313233	3	24	9.61	0.00074339	10	56	24.26	0.00119807	5	26	11.44	0.00112176	5	16	13.5	0.00122902	11	53	31.81	0.00165672	13	66	31.81	0.00229913	3	9	11.44	0.0004411	437	50119	6.7	1.109	6.7153	0.806097
	NP_001365184.1	0.000309	2	0.000125	1	0.000795	2	2 genes:SNRPB,SNRPN. 2 proteins in this group did not match any genes. NP_001365184.1:small nuclear ribonucleoprotein-associated protein N isoform a [Homo sapiens] ;NP_001365186.1:small nuclear ribonucleoprotein-associated protein N isoform c [Homo sapiens] ;NP_003082.1:small nuclear ribonucleoprotein-associated proteins B and B' isoform B [Homo sapiens] ;NP_073719.1:small nuclear ribonucleoprotein-associated protein N isoform b [Homo sapiens] ;NP_937859.1:small nuclear ribonucleoprotein-associated proteins B and B' isoform B' [Homo sapiens] ;	X	X	X	X	X	X	X	X	X	X	X	X	1	3	6.15	0.00011495	X	X	X	X	2	9	6.15	0.00123815	4	9	8.61	0.00050386	1	2	6.15	0.00012478	1	4	6.15	0.00035111	244	25076	11	-0.097	-0.2476	0.674137
CKMT1B	NP_066270.1	0.000965	3	0.002896	3	0.000788	2	2 genes:CKMT1A,CKMT1B.NP_066270.1:creatine kinase U-type, mitochondrial precursor [Homo sapiens] ;XP_011519500.1:creatine kinase U-type, mitochondrial isoform X3 [Homo sapiens] ;XP_016877859.1:creatine kinase U-type, mitochondrial isoform X1 [Homo sapiens] ;	1	10	5.04	0.000273	5	17	14.63	0.00107315	X	X	X	X	7	57	20.86	0.00127795	3	103	11.27	0.00465703	2	10	11.27	0.00080498	7	41	31.41	0.00134308	8	81	33.57	0.00295699	3	15	11.27	0.00077042	417	47037	8.3	1.473	6.2482	0.81322
FAM98A	NP_056290.3	0.000451	3	0.000328	3	0.000784	3	protein FAM98A isoform 1 [Homo sapiens]	1	34	2.9	0.00074721	5	12.32	11.39	0.00062608	4	13	10.23	0.0003397	4	16.0769	13.32	0.00029017	3	4.75	9.07	0.00017289	3	20.8095	8.11	0.00134851	3	12	8.3	0.00031645	4	6.3	9.07	0.00018514	4	16.0588	11.58	0.00066398	518	55272	9	0.217	1.1752	0.981373
TCP1	NP_110379.2	0.000192	3	0.000507	3	0.000784	3	T-complex protein 1 subunit alpha isoform a [Homo sapiens]	2	16	4.32	0.00032759	4	10	8.81	0.00047345	4	18	5.04	0.00043821	3	6	4.86	0.00010089	4	18	6.47	0.00061039	5	17	10.61	0.00102635	4	6	6.83	0.00014741	4	16	10.61	0.00043807	5	23	11.33	0.00088598	556	60344	6.1	-0.723	-3.1198	0.021075
CRKL	NP_005198.1	0.000257	2	0.000124	1	0.000782	2	crk-like protein [Homo sapiens]	X	X	X	X	X	X	X	X	X	X	X	X	3	5	14.52	0.00015428	2	2	9.24	0.00012445	1	2	5.94	0.00022157	3	8	18.81	0.00036066	X	X	X	X	4	19	18.15	0.00134302	303	33777	6.7	-0.457	-1.3428	0.31369
RPL5	NP_000960.2	0.000447	3	0.000371	2	0.000775	3	60S ribosomal protein L5 [Homo sapiens]	1	1	4.04	3.833e-05	X	X	X	X	2	2	8.75	9.115e-05	5	18	17.51	0.00056662	1	2	4.04	0.00012696	2	7	8.08	0.00079116	4	16	4.04	0.0007359	3	12	7.41	0.00061507	7	20	20.88	0.00144227	297	34363	9.7	0.19	0.7667	0.929797
RBMX	NP_002130.2	0.000165	3	0	0	0.000773	3	RNA-binding motif protein, X chromosome isoform 1 [Homo sapiens]	1	2	3.32	5.823e-05	X	X	X	X	1	2	3.32	6.924e-05	5	11	17.14	0.00026302	X	X	X	X	4	16	12.28	0.00137361	3	5	12.79	0.00017468	X	X	X	X	3	16	10.23	0.00087643	391	42332	10.1	-0.654	-2.2113	0.110622
	NP_001358357.1	0.000152	2	0.000145	2	0.000766	2	1 genes:CREB1. 1 proteins in this group did not match any genes. NP_001358357.1:cyclic AMP-responsive element-binding protein 1 isoform D [Homo sapiens] ;NP_004370.1:cyclic AMP-responsive element-binding protein 1 isoform A [Homo sapiens] ;NP_604391.1:cyclic AMP-responsive element-binding protein 1 isoform B [Homo sapiens] ;XP_011508948.1:cyclic AMP-responsive element-binding protein 1 isoform X2 [Homo sapiens] ;XP_011508950.1:cyclic AMP-responsive element-binding protein 1 isoform X4 [Homo sapiens] ;XP_011508952.1:cyclic AMP-responsive element-binding protein 1 isoform X5 [Homo sapiens] ;XP_016858888.1:cyclic AMP-responsive element-binding protein 1 isoform X6 [Homo sapiens] ;	X	X	X	X	X	X	X	X	X	X	X	X	2	2	14.98	6.515e-05	1	2	4.88	0.00013139	3	8	14.98	0.00093568	2	5	10.1	0.00023798	2	3	14.98	0.00015913	2	8	14.98	0.00059701	287	30960	6.4	-0.787	-1.7549	0.20049
MYL12A	NP_001289978.1	0.000164	2	0.000235	3	0.000759	1	2 genes:MYL12A,MYL12B.NP_001289978.1:myosin regulatory light chain 12A isoform 2 [Homo sapiens] ;NP_006462.1:myosin regulatory light chain 12A isoform 1 [Homo sapiens] ;NP_291024.1:myosin regulatory light chain 12B [Homo sapiens] ;	1	1	6.21	6.432e-05	1	1	10.17	0.00014872	X	X	X	X	1	5	11.3	0.0002641	1	2	5.65	0.00021304	1	4	6.21	0.00075859	X	X	X	X	1	4	6.21	0.00034402	X	X	X	X	177	20457	4.8	0.182	0.2976	0.831861
SDHA	NP_004159.2	0.002974	3	0.003746	3	0.000751	3	succinate dehydrogenase [ubiquinone] flavoprotein subunit, mitochondrial isoform 1 [Homo sapiens]	2	24	4.82	0.00041147	7	22	16.11	0.00087217	4	5	12.8	0.00010193	17	80	29.67	0.00112641	7	34	13.7	0.00096543	3	17	7.98	0.00085941	24	359	46.69	0.0073855	24	410	48.49	0.00939975	9	40	19.13	0.00129022	664	72692	7.4	2.016	15.7895	0.766161
HNRNPM	NP_005959.2	0.00048	3	0.00089	3	0.000741	3	heterogeneous nuclear ribonucleoprotein M isoform a [Homo sapiens]	2	5	3.01	7.797e-05	12	23.5	18.9	0.00084741	10	12	12.05	0.00022251	22	50	21.51	0.00064036	12	22.5	16.44	0.00058112	14	9.33333	19.32	0.00042918	22	38.5	23.42	0.00072043	19	59.5	16.3	0.00124078	21	53.6	23.15	0.00157258	730	77516	8.7	0.232	1.4235	0.997201
ERH	NP_004441.1	0	0	0.000619	2	0.000741	3	enhancer of rudimentary homolog [Homo sapiens]	X	X	X	X	1	2	16.35	0.00050622	1	4	14.42	0.00052061	X	X	X	X	X	X	X	X	2	4	16.35	0.00129106	X	X	X	X	2	5	30.77	0.00073188	1	2	16.35	0.00041188	104	12259	5.9	-1.352	-1.8722	0.174867
RPS10	NP_001191020.1	0.000447	2	0.000185	1	0.00074	2	40S ribosomal protein S10 [Homo sapiens]	X	X	X	X	X	X	X	X	X	X	X	X	2	7	9.09	0.00039663	X	X	X	X	1	6	8.48	0.00122064	2	6	14.55	0.00049673	1	2	5.45	0.00018452	2	2	13.94	0.00025961	165	18898	10.2	0.456	1.0681	0.970504
RPLP2	NP_000995.1	0.001086	2	0.002554	3	0.000735	3	60S acidic ribosomal protein P2 [Homo sapiens]	X	X	X	X	2	6.11111	25.22	0.00139884	1	3	28.7	0.00035311	4	14.25	39.13	0.00115849	4	16	39.13	0.00262319	2	1.5	14.78	0.00043784	4	8.53333	70.43	0.00101362	6	27.5	84.35	0.00364029	3	7.6	43.48	0.00141543	115	11665	4.5	0.687	1.8048	1
CPSF1	NP_037423.2	7.9e-05	3	9.6e-05	2	0.000734	3	1 genes:CPSF1.NP_037423.2:cleavage and polyadenylation specificity factor subunit 1 [Homo sapiens] ;XP_006716611.1:cleavage and polyadenylation specificity factor subunit 1 isoform X2 [Homo sapiens] ;XP_024302907.1:cleavage and polyadenylation specificity factor subunit 1 isoform X1 [Homo sapiens] ;	1	7	1.18	5.522e-05	X	X	X	X	5	15	7.35	0.00014071	5	12	6.38	7.775e-05	1	1	0.97	1.307e-05	10	35	8.52	0.00081418	5	11	5.47	0.00010413	4	17	6.03	0.00017934	23	84	23.15	0.00124676	1443	160883	6.4	-1.502	-7.29	0
PIP	NP_002643.1	0	0	0	0	0.000733	1	prolactin-inducible protein precursor [Homo sapiens]	X	X	X	X	X	X	X	X	X	X	X	X	X	X	X	X	X	X	X	X	X	X	X	X	X	X	X	X	X	X	X	X	2	5	18.49	0.00073348	146	16572	8	-0.962	-1.3	0.324924
PNKD	NP_001070867.1	0	0	0	0	0.000709	1	probable hydrolase PNKD isoform 3 precursor [Homo sapiens]	X	X	X	X	X	X	X	X	X	X	X	X	X	X	X	X	X	X	X	X	1	3	11.97	0.00070918	X	X	X	X	X	X	X	X	X	X	X	X	142	15397	10.6	-0.564	-0.6911	0.523791
CASP14	NP_036246.1	0	0	0.000156	1	0.000707	2	1 genes:CASP14.NP_036246.1:caspase-14 precursor [Homo sapiens] ;XP_011526163.1:caspase-14 isoform X1 [Homo sapiens] ;	X	X	X	X	X	X	X	X	X	X	X	X	X	X	X	X	1	2	5.37	0.00015582	1	7	5.37	0.00097096	X	X	X	X	X	X	X	X	2	5	9.92	0.00044251	242	27680	5.6	-1.585	-2.2843	0.098899
CCT2	NP_006422.1	0.000353	2	0.000538	3	0.000698	3	T-complex protein 1 subunit beta isoform 1 [Homo sapiens]	3	25	8.04	0.00053196	4	10	11.03	0.00049203	5	15	11.21	0.00037951	4	10	7.66	0.00017475	5	10	12.52	0.00035242	4	12	9.91	0.00075292	X	X	X	X	10	27	25.23	0.00076826	8	24	22.06	0.00096079	535	57488	6.4	-0.34	-1.5828	0.24513
DNAJC10	NP_001258510.1	3.8e-05	1	0.000131	3	0.000674	1	1 genes:DNAJC10.NP_001258510.1:dnaJ homolog subfamily C member 10 isoform 2 [Homo sapiens] ;NP_061854.1:dnaJ homolog subfamily C member 10 isoform 1 precursor [Homo sapiens] ;	X	X	X	X	2	7	4.55	0.00024667	X	X	X	X	1	3	2.28	3.755e-05	2	5	4.55	0.0001262	2	15	4.55	0.00067405	X	X	X	X	1	1	2.28	2.038e-05	X	X	X	X	747	86136	7.4	-1.265	-2.5277	0.066858
CCT8	NP_006576.2	9.3e-05	2	0.0005	3	0.000667	3	T-complex protein 1 subunit theta isoform 1 [Homo sapiens]	X	X	X	X	6	14	12.96	0.0006725	2	4	3.65	9.88e-05	3	5	7.48	8.53e-05	4	16	6.93	0.00055049	5	10	11.86	0.00061255	3	4	6.2	9.971e-05	5	10	11.5	0.00027779	9	33	19.34	0.00128975	548	59621	5.6	-1.58	-4.7064	0.00024
GAPDH	NP_001243728.1	9.3e-05	1	0.000463	2	0.000659	3	1 genes:GAPDH.NP_001243728.1:glyceraldehyde-3-phosphate dehydrogenase isoform 2 [Homo sapiens] ;NP_001344872.1:glyceraldehyde-3-phosphate dehydrogenase isoform 4 [Homo sapiens] ;NP_002037.2:glyceraldehyde-3-phosphate dehydrogenase isoform 1 [Homo sapiens] ;	X	X	X	X	2	6	9.9	0.00053905	1	1	5.12	4.62e-05	X	X	X	X	3	6	13.65	0.00038609	4	6	19.8	0.00068739	2	2	9.56	9.324e-05	X	X	X	X	4	17	21.5	0.00124266	293	31548	7.6	-1.873	-3.2267	0.016787
TRIM24	NP_056989.2	0.000489	3	0.001047	3	0.000658	3	transcription intermediary factor 1-alpha isoform a [Homo sapiens]	3	27	5.24	0.00029273	15	69	21.43	0.00172984	16	92	19.24	0.001186	6	18	12.29	0.00016027	3	10	6	0.00017956	1	1	2.76	3.197e-05	12	78	16.95	0.00101475	16	85	21.52	0.00123234	11	37	15.14	0.00075472	1050	116831	7.1	-0.055	-0.4342	0.612556
MAPK3	NP_001103361.1	0.001039	3	0.00181	3	0.000657	2	mitogen-activated protein kinase 3 isoform 3 [Homo sapiens]	3	3	9.55	0.00010195	7	15.093	12.24	0.00118598	1	0	3.58	X	5	22.7692	18.81	0.00063544	6	12.5	16.42	0.00070352	3	8	9.25	0.00080161	10	58.3415	31.64	0.00237895	13	77.9261	43.58	0.00354111	5	8	13.13	0.00051147	335	38275	6.2	1.632	5.831	0.820964
ZNF711	XP_005262245.1	0.001486	3	0.000888	3	0.000645	3	1 genes:ZNF711.XP_005262245.1:zinc finger protein 711 isoform X2 [Homo sapiens] ;XP_016885292.1:zinc finger protein 711 isoform X1 [Homo sapiens] ;	8	96	13.51	0.00135422	5	15	12.64	0.00048929	3	14	8.67	0.00023482	9	37	19.08	0.00042865	4	14	7.93	0.00032709	6	9	11.03	0.00037436	18	158	32.71	0.00267447	15	98	28.13	0.00184864	8	50	15.86	0.00132699	807	91128	6.5	1.381	11.2192	0.777632
ILF3	NP_036350.2	0.000432	3	0.000101	3	0.000635	2	interleukin enhancer-binding factor 3 isoform a [Homo sapiens]	6	20.1667	14.65	0.0002568	4	6	13.42	0.00017667	6	0	14.65	X	18	50.6667	28.19	0.00052986	2	1.5	3.36	3.163e-05	13	25.8333	20.02	0.00096998	10	33.3	23.49	0.00050882	5	5.5	10.85	9.365e-05	8	12.5	13.87	0.00029946	894	95339	8.8	0.996	5.1682	0.837198
MRPL43	XP_006718098.1	0.000344	1	9.6e-05	1	0.000633	1	1 genes:MRPL43.XP_006718098.1:39S ribosomal protein L43, mitochondrial isoform X2 [Homo sapiens] ;XP_016872279.1:39S ribosomal protein L43, mitochondrial isoform X1 [Homo sapiens] ;	X	X	X	X	X	X	X	X	X	X	X	X	X	X	X	X	X	X	X	X	1	3	8.18	0.00063335	1	4	7.55	0.00034365	1	1	7.55	9.574e-05	X	X	X	X	159	17853	9.9	0.236	0.367	0.847973
LYZ	NP_000230.1	0.000253	1	0.000356	1	0.00063	2	lysozyme C precursor [Homo sapiens]	X	X	X	X	1	2	8.11	0.00035573	X	X	X	X	1	4	8.11	0.00025268	X	X	X	X	1	3	8.11	0.00068042	X	X	X	X	X	X	X	X	1	4	8.11	0.00057886	148	16537	9.1	-0.338	-0.61	0.552459
CCT4	NP_006421.2	0.000171	3	0.00032	3	0.000625	3	T-complex protein 1 subunit delta isoform a [Homo sapiens]	2	11	5.57	0.00023232	5	12	12.62	0.00058606	5	14	5.94	0.00035158	3	6	8.72	0.00010407	1	1	3.53	3.498e-05	5	13	13.36	0.00080961	6	7	12.43	0.0001774	6	12	17.25	0.00033892	7	18	16.33	0.00071525	539	57924	7.8	-0.626	-2.3897	0.084237
ATP5O	NP_001688.1	0.000451	2	0.000884	2	0.000618	3	ATP synthase subunit O, mitochondrial precursor [Homo sapiens]	X	X	X	X	1	1	6.57	0.00012359	2	5	13.15	0.00031774	2	3	11.74	0.00013168	X	X	X	X	1	4	5.16	0.00063038	2	12	14.55	0.00076958	3	23	20.19	0.0016438	3	9	20.66	0.00090497	213	23277	10	-0.108	-0.3191	0.649795
SSBP1	NP_003134.1	0.000454	2	0.000514	1	0.000609	3	single-stranded DNA-binding protein, mitochondrial precursor [Homo sapiens]	X	X	X	X	X	X	X	X	2	6	10.14	0.00054875	1	10	10.14	0.0006317	X	X	X	X	2	5	22.3	0.00113404	1	3	10.14	0.00027689	1	5	10.14	0.00051429	1	1	10.14	0.00014471	148	17260	9.6	0.195	0.492	0.877931
NXF1	NP_006353.2	0.000105	3	0	0	0.000604	2	nuclear RNA export factor 1 isoform 1 [Homo sapiens]	1	5	2.42	9.195e-05	X	X	X	X	X	X	X	X	3	9	6.62	0.00013593	X	X	X	X	6	21	14.86	0.0011388	2	4	5.49	8.827e-05	X	X	X	X	1	2	2.42	6.92e-05	619	70182	8.5	-0.296	-0.9196	0.447814
PLOD1	NP_000293.2	0.000451	3	0.000738	3	0.000592	3	1 genes:PLOD1.NP_000293.2:procollagen-lysine,2-oxoglutarate 5-dioxygenase 1 isoform 2 precursor [Homo sapiens] ;NP_001303249.1:procollagen-lysine,2-oxoglutarate 5-dioxygenase 1 isoform 1 precursor [Homo sapiens] ;	1	1	1.93	1.566e-05	6	23	12.1	0.0008328	5	20	10.32	0.00037237	7	47	13.89	0.00060442	7	21	14.44	0.00054462	8	24	16.51	0.00110815	9	39	18.43	0.0007328	8	40	15.82	0.00083758	6	10	12.1	0.0002946	727	83550	6.9	0.485	2.7836	0.957469
PCNP	NP_001307324.1	0	0	0	0	0.000588	2	1 genes:PCNP.NP_001307324.1:PEST proteolytic signal-containing nuclear protein isoform b [Homo sapiens] ;NP_001307326.1:PEST proteolytic signal-containing nuclear protein isoform c [Homo sapiens] ;NP_001307327.1:PEST proteolytic signal-containing nuclear protein isoform d [Homo sapiens] ;NP_001307329.1:PEST proteolytic signal-containing nuclear protein isoform f [Homo sapiens] ;NP_001307330.1:PEST proteolytic signal-containing nuclear protein isoform g [Homo sapiens] ;NP_065090.1:PEST proteolytic signal-containing nuclear protein isoform a [Homo sapiens] ;XP_016862411.1:PEST proteolytic signal-containing nuclear protein isoform X1 [Homo sapiens] ;	X	X	X	X	X	X	X	X	X	X	X	X	X	X	X	X	X	X	X	X	1	2	11.54	0.00051642	X	X	X	X	X	X	X	X	2	4	23.85	0.000659	130	13544	8.3	-1.005	-1.3834	0.299906
TUFM	NP_003312.3	0.000616	3	0.000946	3	0.000585	2	elongation factor Tu, mitochondrial isoform 1 precursor [Homo sapiens]	1	6	3.08	0.00015012	3	9	9.67	0.00052069	X	X	X	X	12	49	32.75	0.00100684	5	22	12.97	0.00091163	3	5	10.55	0.00036887	9	23	29.45	0.00069051	9	42	26.59	0.0014052	3	17	7.03	0.00080022	455	49875	7.6	1.233	5.0343	0.841064
KPNA1	XP_011511097.1	0.000136	2	8.7e-05	2	0.000584	2	importin subunit alpha-5 isoform X2 [Homo sapiens]	X	X	X	X	1	2	3.77	0.00011037	1	0	2.31	X	4	11	11.53	0.0002156	2	1.6	6.71	6.324e-05	3	4.92308	9.85	0.00034645	2	2	5.45	5.728e-05	1	0	2.94	X	3	18.3158	8.39	0.00082239	477	52771	4.8	-0.573	-1.7928	0.191723
CCT7	NP_006420.1	6.3e-05	3	0.000373	3	0.000582	3	1 genes:CCT7.NP_006420.1:T-complex protein 1 subunit eta isoform a [Homo sapiens] ;XP_011530781.1:T-complex protein 1 subunit eta isoform X1 [Homo sapiens] ;	1	1	3.31	2.096e-05	4	13	11.05	0.00063022	3	7	7	0.0001745	2	4	4.79	6.887e-05	4	6	10.87	0.00020833	5	12	13.26	0.00074183	2	4	4.42	0.00010063	3	10	11.23	0.00028035	5	21	13.26	0.00082831	543	59367	7.6	-1.541	-3.8866	0.00313
SF3B6	NP_057131.1	0	0	0.000731	1	0.000574	2	splicing factor 3B subunit 6 [Homo sapiens]	X	X	X	X	X	X	X	X	X	X	X	X	X	X	X	X	X	X	X	X	2	3	20.8	0.00080562	X	X	X	X	1	6	9.6	0.0007307	1	2	9.6	0.00034268	125	14585	9.4	-0.758	-0.9467	0.438449
HNRNPUL1	NP_008971.2	0.000694	3	0.000589	2	0.000574	3	1 genes:HNRNPUL1.NP_008971.2:heterogeneous nuclear ribonucleoprotein U-like protein 1 isoform a [Homo sapiens] ;XP_005258516.1:heterogeneous nuclear ribonucleoprotein U-like protein 1 isoform X1 [Homo sapiens] ;XP_011524694.1:heterogeneous nuclear ribonucleoprotein U-like protein 1 isoform X2 [Homo sapiens] ;	2	18	3.39	0.00023938	X	X	X	X	1	8	3.15	0.0001265	10	40	16.82	0.00043688	2	5	3.15	0.00011013	5	12	7.71	0.00047057	17	88	26.29	0.00140431	12	60	22.9	0.00106703	12	45	16.36	0.00112593	856	95739	6.9	0.796	5.3379	0.832576
DHX36	NP_001107869.1	0.000316	3	0.0005	3	0.000573	3	1 genes:DHX36.NP_001107869.1:ATP-dependent DNA/RNA helicase DHX36 isoform 2 [Homo sapiens] ;NP_065916.2:ATP-dependent DNA/RNA helicase DHX36 isoform 1 [Homo sapiens] ;	1	2	1.81	2.291e-05	7	23	9.36	0.0006091	5	29	9.26	0.00039491	13	59	17.71	0.00055493	5	13	6.64	0.00024658	3	22	3.82	0.00074295	11	27	16	0.00037105	9	42	14.79	0.00064323	8	27	9.96	0.00058177	994	113153	7.7	0.127	0.8829	0.948429
PPP1CA	NP_002699.1	6.9e-05	2	0.000141	3	0.000571	3	serine/threonine-protein phosphatase PP1-alpha catalytic subunit isoform 1 [Homo sapiens]	X	X	X	X	1	1	3.03	7.977e-05	2	7	7.58	0.00028712	1	1	2.73	2.833e-05	1	0.333333	4.24	1.904e-05	3	3	10.91	0.00030516	3	2.66667	15.15	0.00011038	3	7	12.73	0.00032291	5	17.25	21.21	0.00111956	330	37512	6.3	-1.852	-3.6067	0.00666
ATP5B	NP_001677.2	0.000753	3	0.001786	3	0.000565	3	ATP synthase subunit beta, mitochondrial precursor [Homo sapiens]	1	8	3.59	0.00017216	11	40	26.65	0.00199045	1	3	3.59	7.676e-05	13	48	36.11	0.00084832	9	38	21.55	0.00135437	5	14	14.74	0.00088837	15	48	38.37	0.00123948	18	70	41.02	0.00201439	6	18	17.58	0.00072877	529	56560	5.4	1.074	5.5374	0.827641
MCM5	NP_006730.2	0.00042	3	0.000682	3	0.000565	3	1 genes:MCM5.NP_006730.2:DNA replication licensing factor MCM5 [Homo sapiens] ;XP_006724305.1:DNA replication licensing factor MCM5 isoform X1 [Homo sapiens] ;	2	4	3.68	6.204e-05	6	16	9.13	0.00057381	1	2	2.04	3.688e-05	14	59	22.89	0.0007515	13	25	18.53	0.00064217	8	19	14.58	0.00086892	8	24	13.49	0.00044665	12	40	17.98	0.00082959	10	27	18.66	0.00078784	734	82286	8.4	0.611	3.6617	0.900522
ZC3H8	NP_115883.2	0.001226	3	0	0	0.000564	3	zinc finger CCCH domain-containing protein 8 [Homo sapiens]	3	16	16.15	0.00062592	X	X	X	X	2	5	16.15	0.00023257	6	76	26.46	0.00244171	X	X	X	X	2	5	8.59	0.00057676	4	13	21.65	0.00061024	X	X	X	X	3	12	16.15	0.0008832	291	33576	8.3	1.57	6.9844	0.80265
CKAP4	NP_006816.2	4.7e-05	1	0.000313	1	0.000558	1	cytoskeleton-associated protein 4 [Homo sapiens]	X	X	X	X	X	X	X	X	X	X	X	X	2	3	5.48	4.659e-05	5	10	13.29	0.00031319	4	10	9.97	0.0005576	X	X	X	X	X	X	X	X	X	X	X	X	602	66023	5.9	-0.918	-1.5481	0.255142
WDR61	XP_011520396.1	9.2e-05	1	0.000118	2	0.00055	1	1 genes:WDR61.XP_011520396.1:WD repeat-containing protein 61 isoform X1 [Homo sapiens] ;XP_016878126.1:WD repeat-containing protein 61 isoform X2 [Homo sapiens] ;	X	X	X	X	X	X	X	X	X	X	X	X	1	3	5.25	9.196e-05	1	3	5.25	0.00018545	1	5	5.25	0.00055029	X	X	X	X	1	1	5.25	4.991e-05	X	X	X	X	305	33581	5.5	-0.401	-0.6121	0.552457
RPL11	NP_000966.2	0.000305	3	0.000205	3	0.00055	2	1 genes:RPL11.NP_000966.2:60S ribosomal protein L11 isoform 1 [Homo sapiens] ;NP_001186731.1:60S ribosomal protein L11 isoform 2 [Homo sapiens] ;	1	7	7.87	0.00044768	1	1	7.87	0.00014789	X	X	X	X	2	6	12.92	0.00031514	1	2	7.87	0.00021185	1	2	7.87	0.00037716	1	2	7.87	0.00015348	1	3	7.87	0.00025657	1	6	7.87	0.00072194	178	20252	9.6	0.534	1.2884	0.989948
SEC23B	NP_001166217.1	0.000377	3	0.000679	3	0.000549	1	protein transport protein Sec23B isoform 2 [Homo sapiens]	2	2.6087	3.34	3.965e-05	8	18.807	12.02	0.00066097	X	X	X	X	13	37.1092	21.9	0.00046321	8	20.6452	13.75	0.00051969	2	0	3.47	X	13	34.3636	18.42	0.00062672	13	42.1714	21.63	0.00085711	8	19.2	12.42	0.00054902	749	84473	7	1.285	5.093	0.839376
PPT1	NP_000301.1	6e-05	2	8.6e-05	1	0.000548	1	palmitoyl-protein thioesterase 1 isoform 1 precursor [Homo sapiens]	X	X	X	X	1	1	5.88	8.603e-05	X	X	X	X	1	1	4.9	3.055e-05	X	X	X	X	1	5	4.9	0.00054849	2	2	5.88	8.928e-05	X	X	X	X	X	X	X	X	306	34193	6.5	-0.627	-0.9505	0.435354
SNRPD3	NP_004166.1	0.000547	3	0.000165	2	0.000547	3	small nuclear ribonucleoprotein Sm D3 [Homo sapiens]	1	2	16.67	0.0001807	1	1	16.67	0.00020892	1	4	16.67	0.00042971	2	8	24.6	0.0005936	X	X	X	X	1	2	7.94	0.00053282	1	8	16.67	0.00086731	1	1	16.67	0.00012082	2	4	24.6	0.00067993	126	13916	10.3	0.625	1.5261	1
HNRNPR	XP_005245768.1	0.00053	3	0.000238	3	0.000542	3	heterogeneous nuclear ribonucleoprotein R isoform X2 [Homo sapiens]	2	42	4.11	0.00075533	3	9.0625	6.32	0.00037687	2	5.57143	3.95	0.00011914	7	23.2222	14.69	0.00034298	2	4.88889	3.79	0.00014562	5	15.8919	9.79	0.00084274	5	22.75	12.64	0.00049094	2	8	4.42	0.00019239	6	19.6364	11.53	0.0006644	633	70943	8.1	0.772	4.0139	0.881822
PCBP1	NP_006187.2	0.000131	3	0.000473	2	0.000539	2	poly(rC)-binding protein 1 [Homo sapiens]	1	1	5.62	3.198e-05	1	0	5.62	X	X	X	X	X	2	3.5	9.55	9.192e-05	2	5	10.11	0.00026481	2	3.5	5.62	0.00033002	3	7	15.73	0.0002686	5	15.9231	24.16	0.00068089	6	12.4444	24.16	0.00074868	356	37498	7.1	-0.414	-1.0213	0.413699
SEC23A	NP_006355.2	0.001342	3	0.001848	3	0.000537	3	protein transport protein Sec23A [Homo sapiens]	4	27.3913	7.45	0.00040761	13	48.193	17.78	0.00165832	4	6	6.01	0.00010616	21	100.891	31.5	0.001233	13	59.3548	19.74	0.00146286	5	21	7.45	0.00092146	14	133.636	22.75	0.00238625	24	121.829	33.73	0.00242431	9	20.8	13.59	0.00058234	765	86161	7.1	1.729	11.3423	0.777177
TIMM23B	NP_001277046.1	0	0	0.000168	3	0.000536	1	2 genes:TIMM23,TIMM23B.NP_001277046.1:mitochondrial import inner membrane translocase subunit Tim23B isoform 1 [Homo sapiens] ;NP_001277047.1:mitochondrial import inner membrane translocase subunit Tim23B isoform 2 [Homo sapiens] ;NP_006318.1:mitochondrial import inner membrane translocase subunit Tim23 [Homo sapiens] ;	X	X	X	X	1	1	9.04	0.00014002	X	X	X	X	X	X	X	X	1	2	9.04	0.00020058	1	3	9.04	0.00053565	X	X	X	X	1	2	9.04	0.00016195	X	X	X	X	188	19670	4.9	-0.565	-0.7393	0.507864
PSMC3	NP_002795.2	0.000224	2	0.000454	3	0.000532	2	1 genes:PSMC3.NP_002795.2:26S proteasome regulatory subunit 6A [Homo sapiens] ;XP_016873515.1:26S proteasome regulatory subunit 6A isoform X1 [Homo sapiens] ;	X	X	X	X	2	7	7.06	0.00041974	X	X	X	X	3	5	9.79	0.00010648	3	5	11.62	0.00021474	2	12	7.06	0.00091757	3	11	10.48	0.00034228	3	21	11.39	0.00072821	2	3	6.83	0.00014636	439	49204	5.2	0.057	0.1582	0.794957
CLTB	NP_001351055.1	6.5e-05	1	0.001411	2	0.000531	2	1 genes:CLTB.NP_001351055.1:clathrin light chain B isoform c [Homo sapiens] ;NP_001825.1:clathrin light chain B isoform a [Homo sapiens] ;	X	X	X	X	1	14	6.94	0.00255924	X	X	X	X	1	1	6.94	6.492e-05	1	2	14.58	0.00026186	1	2	6.94	0.00046622	X	X	X	X	X	X	X	X	2	4	15.97	0.00059493	144	16641	5.8	-0.919	-1.2904	0.327757
RPL12	NP_000967.1	0.000379	3	0.000713	2	0.000519	1	60S ribosomal protein L12 [Homo sapiens]	1	2	9.7	0.00013799	1	2	9.09	0.00031907	X	X	X	X	1	3	9.09	0.00016999	X	X	X	X	X	X	X	X	3	10	30.3	0.00082788	3	12	30.3	0.00110713	2	4	18.79	0.00051922	165	17819	9.4	0.994	1.9191	1
	NP_001365063.1	0.000381	3	0.000139	2	0.000519	3	1 genes:RNMT. 1 proteins in this group did not match any genes. NP_001365063.1:mRNA cap guanine-N7 methyltransferase isoform 1 [Homo sapiens] ;NP_003790.1:mRNA cap guanine-N7 methyltransferase isoform 2 [Homo sapiens] ;XP_011524053.1:mRNA cap guanine-N7 methyltransferase isoform X1 [Homo sapiens] ;	4	7	13.29	0.00015811	2	3	6.55	0.00015669	1	2	3.77	5.371e-05	5	37	14.48	0.00068635	X	X	X	X	6	13	16.07	0.00086583	2	11	8.53	0.00029814	1	4	3.77	0.00012082	5	15	14.29	0.00063743	504	57725	7.7	0.627	2.8038	0.956214
DSG1	NP_001933.2	5.3e-05	1	0.000183	3	0.000518	2	desmoglein-1 preproprotein [Homo sapiens]	X	X	X	X	2	5	3.34	0.00012547	X	X	X	X	3	6	3.34	5.347e-05	5	22	6.2	0.00039542	7	19	8.48	0.00060799	X	X	X	X	1	2	1.81	2.902e-05	5	21	7.63	0.00042876	1049	113748	5	-1.719	-4.0552	0.001927
RPS4X	NP_000998.1	0.000228	2	0	0	0.000511	1	40S ribosomal protein S4, X isoform [Homo sapiens]	X	X	X	X	X	X	X	X	X	X	X	X	2	7	11.41	0.00024884	X	X	X	X	1	4	3.42	0.00051053	2	4	9.89	0.00020776	X	X	X	X	X	X	X	X	263	29598	10.2	0.723	1.3805	0.995424
CCT5	NP_001293082.1	0.000409	2	0.000231	3	0.000506	3	1 genes:CCT5.NP_001293082.1:T-complex protein 1 subunit epsilon isoform b [Homo sapiens] ;NP_001293085.1:T-complex protein 1 subunit epsilon isoform e [Homo sapiens] ;NP_036205.1:T-complex protein 1 subunit epsilon isoform a [Homo sapiens] ;	X	X	X	X	1	4	2.69	0.00020249	9	47	26.92	0.00122343	3	6	12.5	0.00010788	2	3	4.62	0.00010877	1	2	1.92	0.00012911	5	27	16.35	0.00070927	3	13	11.54	0.00038058	2	4	8.08	0.00016475	520	57144	5.6	-0.436	-1.9299	0.162841
HNRNPM	XP_005272536.1	0.000409	2	0.000912	3	0.000504	3	heterogeneous nuclear ribonucleoprotein M isoform X2 [Homo sapiens]	2	5	3.09	7.994e-05	12	23.5	19.38	0.00086883	10	12	12.36	0.00022813	20	0	18.54	X	12	22.5	16.85	0.00059581	14	18.6667	20.37	0.00088005	22	38.5	24.02	0.00073864	19	59.5	16.71	0.00127215	20	13.4	22.19	0.00040308	712	75636	8.6	0.013	0.0656	0.768683
ANXA11	NP_001265338.1	0.000854	2	0.000994	3	0.000498	2	1 genes:ANXA11.NP_001265338.1:annexin A11 isoform 2 [Homo sapiens] ;XP_005269798.1:annexin A11 isoform X1 [Homo sapiens] ;XP_011538038.1:annexin A11 isoform X3 [Homo sapiens] ;	X	X	X	X	5	18	14.19	0.00100387	X	X	X	X	7	38	16.74	0.00075269	7	18	17.58	0.00071902	2	7	6.14	0.00049782	5	33	14.41	0.00095505	6	39	18.01	0.00125783	4	11	12.71	0.00049914	472	51242	7.7	1.361	5.6041	0.825881
RPS20	NP_001014.1	0.000776	2	0.000434	3	0.000497	2	1 genes:RPS20.NP_001014.1:40S ribosomal protein S20 isoform 2 [Homo sapiens] ;NP_001139699.1:40S ribosomal protein S20 isoform 1 [Homo sapiens] ;	X	X	X	X	1	2	9.24	0.00044241	3	4	22.69	0.00045499	3	11	22.69	0.00086421	2	3	19.33	0.00047532	X	X	X	X	3	6	22.69	0.00068874	2	3	19.33	0.00038377	2	3	19.33	0.00053994	119	13373	9.9	0.846	2.0748	0.997159
ENO1	NP_001188412.1	0.000164	1	0.000215	2	0.000497	2	1 genes:ENO1.NP_001188412.1:c-myc promoter-binding protein-1 isoform MBP-1 [Homo sapiens] ;NP_001340275.1:alpha-enolase isoform 3 [Homo sapiens] ;NP_001419.1:alpha-enolase isoform 1 [Homo sapiens] ;	X	X	X	X	1	2	3.52	0.00015439	X	X	X	X	3	6	11.14	0.0001645	2	5	9.09	0.00027645	1	5	5.57	0.00049219	X	X	X	X	X	X	X	X	2	8	9.09	0.00050247	341	36928	6.3	-0.58	-1.2691	0.333461
PHB	XP_016880252.1	0.000111	3	0.000139	1	0.000494	1	prohibitin isoform X1 [Homo sapiens]	1	1	6.25	4.185e-05	X	X	X	X	X	X	X	X	3	7	15.07	0.0002406	1	2	5.15	0.00013863	2	4	11.03	0.00049364	1	1	4.41	5.022e-05	X	X	X	X	X	X	X	X	272	29804	5.8	0.409	0.7645	0.929798
KPNA4	NP_002259.1	1.8e-05	1	0.000143	3	0.000487	2	importin subunit alpha-3 [Homo sapiens]	X	X	X	X	1	1	5.57	5.053e-05	X	X	X	X	1	1	3.45	1.794e-05	2	7.2	6.14	0.00026056	1	3	5.57	0.00019329	X	X	X	X	1	4	5.57	0.00011688	3	19	11.71	0.00078107	521	57887	5	-2.215	-3.3227	0.013549
IDH3B	NP_001317692.1	0.000175	3	0.000289	2	0.000485	2	1 genes:IDH3B.NP_001317692.1:isocitrate dehydrogenase [NAD] subunit beta, mitochondrial isoform e precursor [Homo sapiens] ;NP_008830.2:isocitrate dehydrogenase [NAD] subunit beta, mitochondrial isoform a precursor [Homo sapiens] ;	1	3	3.36	8.825e-05	X	X	X	X	X	X	X	X	1	2	2.58	4.832e-05	2	7	5.94	0.00034103	3	8	8.27	0.0006939	5	11	13.18	0.00038827	4	6	16.54	0.00023602	2	5	7.49	0.00027671	387	42411	8.5	0.121	0.3412	0.843444
NUDT21	NP_008937.1	0.000361	1	0	0	0.000484	3	cleavage and polyadenylation specificity factor subunit 5 [Homo sapiens]	X	X	X	X	X	X	X	X	1	2	6.61	0.00011926	X	X	X	X	X	X	X	X	1	2	6.61	0.00029575	1	6	6.61	0.00036106	X	X	X	X	1	11	6.61	0.00103786	227	26227	8.8	-0.641	-1.3604	0.30814
RANBP1	NP_001265568.1	0	0	0.000136	1	0.000483	1	1 genes:RANBP1.NP_001265568.1:ran-specific GTPase-activating protein isoform 1 [Homo sapiens] ;NP_001265569.1:ran-specific GTPase-activating protein isoform 3 [Homo sapiens] ;NP_002873.1:ran-specific GTPase-activating protein isoform 2 [Homo sapiens] ;XP_011528591.1:ran-specific GTPase-activating protein isoform X3 [Homo sapiens] ;XP_016884379.1:ran-specific GTPase-activating protein isoform X1 [Homo sapiens] ;	X	X	X	X	X	X	X	X	X	X	X	X	X	X	X	X	1	2	3.96	0.00013564	1	4	3.96	0.00048299	X	X	X	X	X	X	X	X	X	X	X	X	278	31904	8.7	-0.784	-1.0539	0.401478
BIRC2	NP_001243095.1	3.3e-05	1	3.3e-05	1	0.000472	1	baculoviral IAP repeat-containing protein 2 isoform 2 [Homo sapiens]	X	X	X	X	X	X	X	X	X	X	X	X	1	2	2.81	3.286e-05	1	1	2.81	3.314e-05	3	8	8.26	0.00047195	X	X	X	X	X	X	X	X	X	X	X	X	569	64098	6.4	-0.978	-1.473	0.275772
TUBB2B	NP_821080.1	0.00021	2	0.000298	3	0.000471	3	tubulin beta-2B chain [Homo sapiens]	6	4.17582	14.83	0.00010683	11	6.87957	17.3	0.00040696	15	0.5	35.51	1.521e-05	15	14.8866	26.29	0.00031276	9	9.744	19.78	0.00041284	6	18.2284	15.28	0.00137502	14	0	30.11	X	17	2.12577	35.28	7.272e-05	8	0.5	16.4	2.406e-05	445	49953	4.9	-0.009	-0.0282	0.741204
DSP	NP_004406.2	0.000117	3	0.000442	3	0.00047	2	desmoplakin isoform I [Homo sapiens]	3	13	1.53	5.155e-05	18	65	9.96	0.00059597	X	X	X	X	25	83	12.61	0.00027028	16	83	8.29	0.00054507	13	37	7.8	0.0004326	4	6	2.89	2.855e-05	12	35	7.14	0.00018558	17	68	8.29	0.00050728	2871	331774	6.8	-0.032	-0.231	0.677158
PSPC1	NP_001341838.1	0.000616	3	0.001421	3	0.000467	3	paraspeckle component 1 isoform 1 [Homo sapiens]	2	8	4.97	0.00017413	13	43	31.93	0.00216428	3	4	9.37	0.00010352	5	25	15.68	0.0004469	2	9	7.07	0.00032445	3	10	9.37	0.00064183	10	47	32.31	0.00122758	10	61	28.49	0.00177553	4	16	12.81	0.00065522	523	58744	6.7	0.985	4.6531	0.853927
FBL	NP_001427.2	0.000601	2	0.000285	1	0.000464	1	1 genes:FBL.NP_001427.2:rRNA 2'-O-methyltransferase fibrillarin [Homo sapiens] ;XP_005258708.1:rRNA 2'-O-methyltransferase fibrillarin isoform X1 [Homo sapiens] ;XP_011524925.1:rRNA 2'-O-methyltransferase fibrillarin isoform X2 [Homo sapiens] ;	X	X	X	X	X	X	X	X	3	11	16.2	0.00046384	4	15	18.38	0.00043688	X	X	X	X	X	X	X	X	3	18	10.28	0.00076599	3	6	14.33	0.00028454	X	X	X	X	321	33784	10.2	0.968	2.7906	0.956842
DHX15	NP_001349.2	0.000209	2	9.8e-05	2	0.000463	3	pre-mRNA-splicing factor ATP-dependent RNA helicase DHX15 [Homo sapiens]	X	X	X	X	2	3	3.65	9.933e-05	5	8	7.04	0.00013621	6	21	10.31	0.00024696	X	X	X	X	8	22	9.69	0.00092892	5	10	7.55	0.00017183	2	5	3.14	9.574e-05	8	12	14.21	0.00032329	795	90933	7.5	-0.279	-1.1721	0.365428
VCP	NP_009057.1	0.001088	3	0.001702	3	0.000459	2	transitional endoplasmic reticulum ATPase isoform 1 [Homo sapiens]	5	25	9.68	0.0003531	11	33	22.95	0.00107777	X	X	X	X	20	118	29.28	0.00136874	17	85	26.55	0.00198835	6	15	11.79	0.00062471	11	91	18.73	0.00154227	18	108	34.12	0.00203981	4	11	7.57	0.0002923	806	89322	5.3	2.213	9.9931	0.782538
BCL2L2-PABPN1	NP_001186793.2	0.00024	3	0.00073	3	0.000455	2	1 genes:PABPN1. 5 proteins in this group did not match any genes. NP_001186793.2:BCL2L2-PABPN1 protein isoform 4 [Homo sapiens] ;NP_001347480.1:polyadenylate-binding protein 2 isoform 2 [Homo sapiens] ;NP_001347481.1:polyadenylate-binding protein 2 isoform 3 [Homo sapiens] ;NP_001374269.1:BCL2L2-PABPN1 protein isoform 1 [Homo sapiens] ;NP_001374271.1:BCL2L2-PABPN1 protein isoform 2 [Homo sapiens] ;NP_001374273.1:BCL2L2-PABPN1 protein isoform 3 [Homo sapiens] ;NP_001374275.1:BCL2L2-PABPN1 protein isoform 5 [Homo sapiens] ;NP_004634.1:polyadenylate-binding protein 2 isoform 1 [Homo sapiens] ;	1	6	3.3	0.00020512	3	8	12.61	0.0006324	X	X	X	X	2	11	9.61	0.00030883	2	17	9.61	0.00096253	1	2	3.3	0.00020161	2	5	9.61	0.00020511	3	13	12.61	0.00059429	1	11	3.3	0.00070749	333	37171	8.1	0.494	1.355	0.993935
DYNC1LI1	NP_057225.2	0.00014	2	0.000174	2	0.000449	1	cytoplasmic dynein 1 light intermediate chain 1 isoform 1 [Homo sapiens]	X	X	X	X	X	X	X	X	X	X	X	X	4	4	12.62	7.15e-05	2	4	6.5	0.0001442	3	7	9.18	0.00044928	3	8	8.8	0.00020895	4	7	12.81	0.00020375	X	X	X	X	523	56579	6.4	0.389	0.8694	0.945749
SRSF2	XP_016880431.1	8.9e-05	2	0	0	0.000449	2	serine/arginine-rich splicing factor 2 isoform X1 [Homo sapiens]	1	1	7.69	5.151e-05	X	X	X	X	X	X	X	X	1	3	7.69	0.00012691	X	X	X	X	1	4	7.69	0.00060756	X	X	X	X	X	X	X	X	1	3	7.69	0.00029074	221	25476	11.9	-0.525	-0.8474	0.469831
GRWD1	NP_113673.3	2.1e-05	1	0	0	0.000449	2	glutamate-rich WD repeat-containing protein 1 [Homo sapiens]	X	X	X	X	X	X	X	X	X	X	X	X	1	1	6.95	2.096e-05	X	X	X	X	2	3	3.36	0.00022579	X	X	X	X	X	X	X	X	3	14	10.09	0.0006723	446	49419	4.9	-1.918	-2.9499	0.030574
DUSP14	XP_011522536.1	0	0	0	0	0.000447	2	dual specificity protein phosphatase 14 isoform X1 [Homo sapiens]	X	X	X	X	X	X	X	X	X	X	X	X	X	X	X	X	X	X	X	X	1	4	7.58	0.00067813	X	X	X	X	X	X	X	X	1	2	7.58	0.00021634	198	22255	9.6	-0.956	-1.2483	0.342056
CHCHD3	NP_001304106.1	4e-05	1	0	0	0.000434	1	1 genes:CHCHD3.NP_001304106.1:MICOS complex subunit MIC19 isoform 1 [Homo sapiens] ;NP_001304107.1:MICOS complex subunit MIC19 isoform 3 [Homo sapiens] ;NP_060282.1:MICOS complex subunit MIC19 isoform 2 [Homo sapiens] ;	X	X	X	X	X	X	X	X	X	X	X	X	1	1	6.47	4.03e-05	X	X	X	X	1	3	6.47	0.00043406	X	X	X	X	X	X	X	X	X	X	X	X	232	26753	7.8	-0.58	-0.7261	0.511059
MRPL4	NP_666499.1	8.8e-05	1	0.000255	3	0.000432	1	1 genes:MRPL4.NP_666499.1:39S ribosomal protein L4, mitochondrial isoform a [Homo sapiens] ;NP_666500.1:39S ribosomal protein L4, mitochondrial isoform b [Homo sapiens] ;XP_011526347.1:39S ribosomal protein L4, mitochondrial isoform X1 [Homo sapiens] ;	X	X	X	X	1	3	6.11	0.00025393	X	X	X	X	X	X	X	X	1	6	6.11	0.00036375	1	4	6.11	0.00043174	1	2	5.14	8.785e-05	1	3	6.11	0.00014685	X	X	X	X	311	34919	9.7	-0.484	-0.6687	0.533342
SAFB2	NP_055464.1	8.5e-05	3	4e-05	2	0.000432	3	scaffold attachment factor B2 [Homo sapiens]	2	1.33333	5.04	1.593e-05	1	2	3.36	5.524e-05	4	12.5	7.76	0.00017754	6	15.75	11.65	0.00015451	X	X	X	X	7	26.6667	10.81	0.00093928	4	6	9.55	8.6e-05	1	1.5	2.73	2.396e-05	4	8	8.92	0.00017979	953	107474	6.2	-0.742	-2.9285	0.03175
HTRA2	NP_001308656.1	0.000144	3	0.000709	3	0.000431	2	1 genes:HTRA2.NP_001308656.1:serine protease HTRA2, mitochondrial isoform 3 preproprotein [Homo sapiens] ;NP_001308657.1:serine protease HTRA2, mitochondrial isoform 4 preproprotein [Homo sapiens] ;NP_037379.1:serine protease HTRA2, mitochondrial isoform 1 preproprotein [Homo sapiens] ;	1	2	2.75	5.222e-05	1	5	2.75	0.00030188	X	X	X	X	2	6	5.96	0.00012866	2	22	6.19	0.00095136	2	8	8.26	0.00061592	5	8	25	0.00025064	2	25	8.26	0.00087288	1	5	2.75	0.00024562	436	46382	10.2	0.14	0.3598	0.847972
RPL23A	NP_000975.2	8.8e-05	1	0	0	0.00043	1	60S ribosomal protein L23a [Homo sapiens]	X	X	X	X	X	X	X	X	X	X	X	X	X	X	X	X	X	X	X	X	1	2	8.33	0.00043035	1	1	7.05	8.756e-05	X	X	X	X	X	X	X	X	156	17695	10.4	-0.332	-0.3922	0.625056
POLR2B	NP_000929.1	0.000104	3	0.00014	3	0.000419	3	1 genes:POLR2B.NP_000929.1:DNA-directed RNA polymerase II subunit RPB2 isoform 1 [Homo sapiens] ;NP_001290198.1:DNA-directed RNA polymerase II subunit RPB2 isoform 3 [Homo sapiens] ;	2	4	2.56	3.879e-05	3	4	4.43	8.969e-05	8	19	10.39	0.00021906	2	5	1.87	3.982e-05	2	6	2.3	9.636e-05	3	7	3.75	0.00020015	13	20	12.78	0.00023271	8	18	8.18	0.0002334	12	46	13.63	0.00083919	1174	133896	6.9	-0.902	-4.0354	0.002036
PYGL	NP_001157412.1	0.000265	2	0.000637	3	0.000419	2	glycogen phosphorylase, liver form isoform 2 [Homo sapiens]	X	X	X	X	6	19	9.59	0.00061519	X	X	X	X	7	30	11.93	0.00034499	7	22	12.79	0.0005102	3	12	6.4	0.00049546	7	11	11.32	0.00018482	10	42	15.87	0.00078643	3	13	4.92	0.00034247	813	93134	7.3	0.51	2.0592	0.997817
SNRPE	NP_003085.1	0.000176	2	0.000331	1	0.000419	3	small nuclear ribonucleoprotein E isoform 1 [Homo sapiens]	X	X	X	X	X	X	X	X	1	2	13.04	0.00029426	1	2	13.04	0.00020324	X	X	X	X	1	2	13.04	0.00072973	1	1	11.96	0.00014848	1	2	11.96	0.00033094	1	1	13.04	0.0002328	92	10804	9.4	-0.234	-0.3461	0.640561
ATP5H	NP_001003785.1	0.000997	1	0	0	0.000418	3	1 genes:ATP5PD.NP_001003785.1:ATP synthase subunit d, mitochondrial isoform b [Homo sapiens] ;NP_006347.1:ATP synthase subunit d, mitochondrial isoform a [Homo sapiens] ;	X	X	X	X	X	X	X	X	1	3	12.41	0.00029641	X	X	X	X	X	X	X	X	2	2	27.74	0.00049004	4	10	33.58	0.00099709	X	X	X	X	2	3	16.06	0.000469	137	15773	7.2	0.467	0.9737	0.959641
POLR2A	NP_000928.1	0.000128	3	0.00028	3	0.000418	3	DNA-directed RNA polymerase II subunit RPB1 [Homo sapiens]	1	1	1.07	5.78e-06	8	20	7.51	0.00026725	9	35	8.17	0.00024048	6	14	4.67	6.644e-05	3	13	2.54	0.00012442	7	20	6.5	0.00034079	12	45	11.42	0.00031203	12	58	11.62	0.00044819	16	62	13.1	0.00067406	1970	217204	7.4	-0.664	-4.4394	0.000583
LMNB1	NP_005564.1	9.8e-05	3	0.000552	3	0.000417	2	lamin-B1 isoform 1 [Homo sapiens]	1	1	2.22	1.943e-05	5	16	10.24	0.00071873	X	X	X	X	5	7	9.39	0.00011168	5	13	11.77	0.00041827	5	12	11.77	0.00068739	1	7	4.1	0.00016318	5	20	11.95	0.00051956	2	4	5.63	0.0001462	586	66408	5.2	-0.119	-0.3612	0.637465
MAPK1	NP_620407.1	0.000764	3	0.003077	3	0.000413	2	mitogen-activated protein kinase 1 [Homo sapiens]	3	6	7.22	0.00018973	7	43.907	25.56	0.00321053	2	3	6.39	0.0001128	6	14.2308	21.11	0.00036957	3	7.5	10.56	0.0003928	1	0	4.17	X	10	45.6585	31.39	0.0017325	13	133.074	44.44	0.00562718	5	12	18.61	0.00071392	360	41390	7	1.431	5.7231	0.823356
CDK9	NP_001252.1	0.000144	2	0.000844	2	0.000411	3	cyclin-dependent kinase 9 [Homo sapiens]	X	X	X	X	X	X	X	X	2	7	5.91	0.00025471	4	10	11.02	0.00025132	1	1	2.96	5.068e-05	2	7	5.65	0.00063165	1	1	5.91	3.672e-05	5	40	15.59	0.00163688	4	6	9.95	0.00034545	372	42778	8.8	-0.522	-1.4123	0.291759
YWHAG	NP_036611.2	0	0	0	0	0.000408	1	14-3-3 protein gamma [Homo sapiens]	X	X	X	X	X	X	X	X	X	X	X	X	X	X	X	X	X	X	X	X	1	3	5.67	0.0004077	X	X	X	X	X	X	X	X	X	X	X	X	247	28303	4.9	-0.565	-0.7098	0.517419
CPNE3	XP_024303090.1	0.000344	3	0.001023	3	0.000405	2	copine-3 isoform X1 [Homo sapiens]	1	3	2.23	6.36e-05	5	12.2727	15.64	0.00060161	X	X	X	X	9	29.7551	23.09	0.00051804	6	16.2162	13.41	0.00056936	3	8	8.57	0.00050008	8	17.6538	25.88	0.00044907	14	66.9425	35.2	0.0018977	4	7.77778	11.17	0.00031021	537	60131	5.8	1.111	3.9872	0.882763
NDUFV2	NP_066552.2	7.5e-05	1	0.000116	3	0.000404	1	1 genes:NDUFV2.NP_066552.2:NADH dehydrogenase [ubiquinone] flavoprotein 2, mitochondrial precursor [Homo sapiens] ;XP_016881271.1:NADH dehydrogenase [ubiquinone] flavoprotein 2, mitochondrial isoform X1 [Homo sapiens] ;	X	X	X	X	1	2	7.63	0.00021143	X	X	X	X	1	2	7.63	7.509e-05	1	1	5.22	7.572e-05	1	3	7.63	0.00040443	X	X	X	X	1	1	7.63	6.114e-05	X	X	X	X	249	27392	8.1	-0.274	-0.4073	0.621933
KPNA6	NP_036448.1	5.1e-05	1	0.000146	3	0.000399	3	importin subunit alpha-7 [Homo sapiens]	X	X	X	X	2	2	6.34	9.822e-05	2	3	5.41	7.576e-05	2	0	4.85	X	3	6.4	8.77	0.00022512	5	11.0769	12.31	0.00069371	2	2	4.85	5.097e-05	2	4	6.16	0.0001136	5	10.6842	14.74	0.00042692	536	60030	5	-1.913	-3.3917	0.011358
PRMT6	NP_060607.2	0.000175	1	0.000201	1	0.000399	2	protein arginine N-methyltransferase 6 [Homo sapiens]	X	X	X	X	X	X	X	X	X	X	X	X	1	7	3.73	0.00017452	1	4	3.73	0.00020111	1	7	3.73	0.0006266	X	X	X	X	X	X	X	X	1	3	3.73	0.00017134	375	41938	5.4	-0.24	-0.5119	0.584222
EMD	NP_000108.1	0	0	0.000148	1	0.000396	1	emerin [Homo sapiens]	X	X	X	X	X	X	X	X	X	X	X	X	X	X	X	X	1	2	5.91	0.00014846	1	3	5.91	0.00039647	X	X	X	X	X	X	X	X	X	X	X	X	254	28994	5.5	-0.579	-0.7492	0.504681
PRDX6	NP_004896.1	0.000103	2	0	0	0.000395	2	peroxiredoxin-6 [Homo sapiens]	X	X	X	X	X	X	X	X	X	X	X	X	1	2	7.59	8.347e-05	X	X	X	X	2	4	7.59	0.00059942	1	2	4.02	0.00012197	X	X	X	X	1	2	7.59	0.00019123	224	25035	6.4	-0.372	-0.6115	0.552457
CSTF3	NP_001317.1	6.1e-05	2	0.000243	3	0.000394	2	cleavage stimulation factor subunit 3 isoform 1 [Homo sapiens]	X	X	X	X	3	8	7.25	0.00029371	X	X	X	X	1	2	1.81	2.608e-05	2	2	5.3	5.259e-05	5	13	11.72	0.00060862	1	5	2.23	9.526e-05	3	18	7.53	0.00038217	1	6	3.49	0.00017923	717	82922	8.1	-0.986	-2.1529	0.120018
KARS	NP_001123561.1	0.00016	2	0.000773	3	0.000391	2	1 genes:KARS.NP_001123561.1:lysine--tRNA ligase isoform 1 [Homo sapiens] ;NP_005539.1:lysine--tRNA ligase isoform 2 [Homo sapiens] ;	X	X	X	X	2	18	8.64	0.00075812	X	X	X	X	7	17	19.36	0.0002543	8	17	11.68	0.00051283	5	12	10.56	0.0006445	3	3	8.16	6.557e-05	6	43	15.84	0.00104734	3	4	5.6	0.00013707	625	71497	6.8	0.216	0.6483	0.908289
NDUFA8	NP_055037.1	0	0	0	0	0.00039	1	NADH dehydrogenase [ubiquinone] 1 alpha subcomplex subunit 8 isoform 1 [Homo sapiens]	X	X	X	X	X	X	X	X	X	X	X	X	X	X	X	X	X	X	X	X	1	2	12.21	0.00039032	X	X	X	X	X	X	X	X	X	X	X	X	172	20105	7.6	-0.34	-0.4226	0.615688
POLR2I	NP_006224.1	0.000328	1	0	0	0.000388	2	DNA-directed RNA polymerase II subunit RPB9 [Homo sapiens]	X	X	X	X	X	X	X	X	2	4	19.2	0.00043315	X	X	X	X	X	X	X	X	X	X	X	X	1	3	10.4	0.00032784	X	X	X	X	1	2	9.6	0.00034268	125	14523	5.1	-0.387	-0.6182	0.549277
MRPL11	NP_057134.1	0.000285	1	0.000216	2	0.000385	2	1 genes:MRPL11.NP_057134.1:39S ribosomal protein L11, mitochondrial isoform a [Homo sapiens] ;XP_024304429.1:39S ribosomal protein L11, mitochondrial isoform X1 [Homo sapiens] ;	X	X	X	X	1	2	8.85	0.0002742	1	1	8.85	7.05e-05	X	X	X	X	X	X	X	X	1	4	9.38	0.00069933	2	4	8.85	0.00028459	2	2	18.23	0.00015857	X	X	X	X	192	20683	9.9	0.038	0.0624	0.768681
KPNB1	NP_002256.2	0.000179	2	0.000401	3	0.000382	3	importin subunit beta-1 isoform 1 [Homo sapiens]	X	X	X	X	1	7	1.71	0.00021035	1	2	1.37	3.09e-05	4	13	5.71	0.00013874	4	26	6.28	0.0005596	7	17	10.27	0.00065143	5	14	7.99	0.00021831	5	25	8.79	0.00043445	5	19	7.65	0.00046454	876	97170	4.8	-0.299	-1.1814	0.362477
KPNA3	NP_002258.2	5.7e-05	2	0.000128	3	0.000381	2	importin subunit alpha-4 [Homo sapiens]	X	X	X	X	1	3	3.45	0.00015158	X	X	X	X	1	2	3.45	3.589e-05	2	4.8	6.14	0.0001737	1	8	3.45	0.00051543	1	3	5.57	7.866e-05	1	2	3.45	5.844e-05	2	6	9.02	0.00024665	521	57811	4.9	-0.995	-1.9634	0.155124
SERPINB12	NP_536722.1	0	0	3.8e-05	1	0.000377	2	1 genes:SERPINB12.NP_536722.1:serpin B12 isoform 2 [Homo sapiens] ;XP_005266835.2:serpin B12 isoform X1 [Homo sapiens] ;XP_011524548.1:serpin B12 isoform X2 [Homo sapiens] ;XP_011524551.1:serpin B12 isoform X3 [Homo sapiens] ;	X	X	X	X	X	X	X	X	X	X	X	X	X	X	X	X	X	X	X	X	1	4	3.95	0.00033153	X	X	X	X	1	1	3.95	3.759e-05	2	8	10.37	0.00042306	405	46276	5.5	-1.643	-2.4121	0.080531
PPP1CB	NP_996759.1	0.000111	1	0.000173	2	0.000377	1	serine/threonine-protein phosphatase PP1-beta catalytic subunit isoform 1 [Homo sapiens]	X	X	X	X	X	X	X	X	1	0	4.28	X	X	X	X	X	1	0.333333	4.28	1.922e-05	1	0	4.28	X	3	2.66667	15.29	0.0001114	3	7	14.98	0.00032587	4	5.75	19.88	0.00037661	327	37187	6.2	-0.547	-0.8595	0.466667
BLMH	NP_000377.1	0	0	0	0	0.000376	2	bleomycin hydrolase [Homo sapiens]	X	X	X	X	X	X	X	X	X	X	X	X	X	X	X	X	X	X	X	X	2	7	5.27	0.00051642	X	X	X	X	X	X	X	X	3	5	8.13	0.00023536	455	52562	6.3	-1.536	-2.366	0.086784
CAMK2D	NP_001212.2	0.003758	3	0.00488	3	0.000376	3	calcium/calmodulin-dependent protein kinase type II subunit delta isoform 3 [Homo sapiens]	4	360.743	8.62	0.00822979	8	40.2282	20.64	0.00212215	1	0.5	2.2	1.356e-05	7	127.125	18.04	0.0023818	7	285.036	17.43	0.0107698	3	7	8.62	0.00047089	8	24.25	17.64	0.00066384	7	57.2917	21.44	0.0017478	3	15	8.62	0.00064382	499	56369	7.2	3.127	19.879	0.760041
RPL30	NP_000980.1	0.000238	1	0.00053	1	0.000372	1	60S ribosomal protein L30 [Homo sapiens]	X	X	X	X	X	X	X	X	X	X	X	X	X	X	X	X	X	X	X	X	X	X	X	X	1	2	10.43	0.00023757	2	4	24.35	0.0005295	1	2	13.91	0.00037248	115	12784	9.6	-0.026	-0.0367	0.738396
ATP2A2	NP_001672.1	0.000103	1	7.2e-05	3	0.00037	1	1 genes:ATP2A2.NP_001672.1:sarcoplasmic/endoplasmic reticulum calcium ATPase 2 isoform a [Homo sapiens] ;NP_733765.1:sarcoplasmic/endoplasmic reticulum calcium ATPase 2 isoform b [Homo sapiens] ;XP_011536704.1:sarcoplasmic/endoplasmic reticulum calcium ATPase 2 isoform X1 [Homo sapiens] ;	X	X	X	X	2	2	3.11	5.281e-05	X	X	X	X	4	11	5.92	0.00010315	3	7	4.41	0.00013238	3	11	3.91	0.00037035	X	X	X	X	2	2	2.81	3.054e-05	X	X	X	X	997	109691	5.4	-0.012	-0.0303	0.741202
	NP_001362986.1	0.000438	3	0.000762	3	0.000363	3	far upstream element-binding protein 1 isoform 5 [Homo sapiens]	4	15.5	10.89	0.00027442	10	21	21.46	0.00085971	4	4.5	10.11	9.473e-05	13	35.0185	28.62	0.00050917	5	12.3333	12.29	0.00036164	6	8.5	17.42	0.00044374	16	25	29.39	0.00053111	13	45	32.5	0.00106537	10	16.5	23.79	0.0005496	643	67473	7.6	0.954	3.9663	0.88419
FUBP1	NP_003893.2	0.000353	3	0.00061	2	0.000362	3	far upstream element-binding protein 1 isoform 2 [Homo sapiens]	4	15.5	10.87	0.00027399	10	21	21.43	0.00085838	4	4.5	10.09	9.458e-05	13	17.5093	28.73	0.00025419	5	12.3333	12.27	0.00036108	6	8.5	17.39	0.00044305	16	25	29.35	0.00053028	12	0	29.19	X	10	16.5	23.76	0.00054874	644	67560	7.6	0.663	2.9115	0.948631
CPNE2	NP_689940.3	0.000323	2	0.000502	3	0.000361	2	copine-2 [Homo sapiens]	X	X	X	X	2	2.72727	4.2	0.00013101	X	X	X	X	5	24.2449	10.95	0.00041363	7	20.5405	16.97	0.00070671	3	4	6.75	0.00024502	3	9.34615	7.3	0.00023297	7	24.0575	19.71	0.0006683	4	12.2222	9.49	0.00047768	548	61190	6.1	0.686	2.3216	0.986232
MCM7	NP_005907.3	0.000288	3	0.000425	3	0.000359	3	DNA replication licensing factor MCM7 isoform 1 [Homo sapiens]	1	1	1.67	1.583e-05	5	7	9.6	0.00025628	4	6	7.37	0.00011296	10	33	18.92	0.0004291	8	30	13.21	0.00078668	6	20	10.99	0.00093373	6	22	14.19	0.00041797	4	11	7.79	0.0002329	1	1	1.95	2.979e-05	719	81308	6.5	0.735	3.2371	0.927265
CD2BP2	NP_006101.1	7.7e-05	2	0.000232	1	0.000358	2	CD2 antigen cytoplasmic tail-binding protein 2 [Homo sapiens]	1	3	5.57	0.00010015	1	3	5.57	0.00023159	X	X	X	X	1	2	5.57	5.483e-05	X	X	X	X	3	6	12.9	0.00059063	X	X	X	X	X	X	X	X	1	2	3.23	0.00012562	341	37646	4.6	-0.429	-0.7572	0.501504
SMN2	NP_059107.1	0.000133	2	0.000321	1	0.000358	2	2 genes:SMN1,SMN2.NP_059107.1:survival motor neuron protein isoform d [Homo sapiens] ;NP_075013.1:survival motor neuron protein isoform a [Homo sapiens] ;NP_075014.1:survival motor neuron protein isoform b [Homo sapiens] ;XP_011541901.1:survival motor neuron protein isoform X1 [Homo sapiens] ;XP_016865275.1:survival motor neuron protein isoform X2 [Homo sapiens] ;XP_016865276.1:survival motor neuron protein isoform X2 [Homo sapiens] ;	X	X	X	X	X	X	X	X	X	X	X	X	2	4	9.52	0.0001272	1	5	6.12	0.00032065	1	5	6.12	0.00057088	2	3	6.12	0.00013939	X	X	X	X	1	2	6.12	0.0001457	294	31849	6.5	-0.044	-0.0911	0.721324
HNRNPC	XP_024305325.1	0.001329	1	0.000207	1	0.000354	1	heterogeneous nuclear ribonucleoproteins C1/C2 isoform X1 [Homo sapiens]	7	0	24.51	X	10	0	30.39	X	6	8	19.61	0.00035388	11	0	35.95	X	10	0	28.76	X	6	0	15.69	X	10	29.7742	49.02	0.00132914	10	4.15385	41.18	0.00020665	5	0	12.75	X	306	33670	5.1	1.196	3.1456	0.932846
PFKP	NP_001309997.1	3.4e-05	2	0.000147	3	0.000353	1	ATP-dependent 6-phosphofructokinase, platelet type isoform 4 [Homo sapiens]	X	X	X	X	2	6	5.46	0.00021547	X	X	X	X	1	1	1.64	1.275e-05	3	8	5.87	0.00020578	3	7.7	6.96	0.00035262	2	3	2.32	5.591e-05	1	1	1.77	2.077e-05	X	X	X	X	733	80218	8.2	-0.745	-1.2911	0.327755
MRPS23	NP_057154.2	0.000148	1	0.000212	3	0.000353	1	28S ribosomal protein S23, mitochondrial [Homo sapiens]	X	X	X	X	1	2	5.26	0.00027709	X	X	X	X	2	3	10.53	0.00014762	1	2	7.89	0.00019847	2	2	10.53	0.00035334	X	X	X	X	1	2	5.26	0.00016024	X	X	X	X	190	21771	8.9	0.236	0.3188	0.83654
PRSS2	NP_001290343.1	0.000186	2	0.000305	2	0.000352	2	2 genes:PRSS1,PRSS2.NP_001290343.1:trypsin-2 isoform 1 preproprotein [Homo sapiens] ;NP_002761.1:trypsin-2 isoform 2 preproprotein [Homo sapiens] ;XP_011514713.1:trypsin-1 isoform X1 [Homo sapiens] ;	X	X	X	X	1	2	7.66	0.00020171	1	12	7.66	0.00062234	1	6	7.66	0.00021492	X	X	X	X	X	X	X	X	1	3	7.66	0.00015701	1	7	7.66	0.00040828	1	1	7.66	8.206e-05	261	28004	5.1	-0.34	-0.7956	0.488799
RPSA	NP_001291217.1	0.000713	3	0.001751	3	0.000352	3	1 genes:RPSA.NP_001291217.1:40S ribosomal protein SA isoform 2 [Homo sapiens] ;NP_002286.2:40S ribosomal protein SA isoform 1 [Homo sapiens] ;	1	3	4.33	0.00011384	3	19	15	0.00166716	2	4	9.33	0.00018048	4	8	17.67	0.00024931	3	7	12.67	0.00043993	2	4	7	0.00044757	6	39	38.33	0.00177581	5	62	27.33	0.00314609	2	6	10	0.00042835	300	33314	4.9	1.303	4.3271	0.866997
CDC37	NP_008996.1	4.9e-05	1	0.0001	1	0.000351	2	1 genes:CDC37.NP_008996.1:hsp90 co-chaperone Cdc37 [Homo sapiens] ;XP_011525954.1:hsp90 co-chaperone Cdc37 isoform X1 [Homo sapiens] ;	X	X	X	X	X	X	X	X	X	X	X	X	1	2	4.5	4.947e-05	1	2	4.5	9.976e-05	1	6	4.5	0.00053282	X	X	X	X	X	X	X	X	1	3	4.5	0.00016998	378	44468	5.2	-1.028	-1.6223	0.235322
GGCT	NP_076956.1	0	0	0	0	0.000349	2	gamma-glutamylcyclotransferase isoform 1 [Homo sapiens]	X	X	X	X	X	X	X	X	X	X	X	X	X	X	X	X	X	X	X	X	2	2	11.17	0.0003571	X	X	X	X	X	X	X	X	2	3	14.89	0.00034177	188	21008	5.1	-0.848	-1.0914	0.389349
TIMM50	NP_001001563.2	0.000238	1	0.000296	3	0.000346	2	mitochondrial import inner membrane translocase subunit TIM50 isoform 1 [Homo sapiens]	X	X	X	X	1	2	4.53	0.00014914	X	X	X	X	2	9	7.93	0.00023836	2	9	7.65	0.0004807	2	6	7.65	0.00057055	X	X	X	X	3	6	10.48	0.00025875	2	2	7.37	0.00012135	353	39646	8.4	0.179	0.3795	0.852439
S100A9	NP_002956.1	0	0	0	0	0.000341	2	protein S100-A9 [Homo sapiens]	X	X	X	X	X	X	X	X	1	1	11.4	0.00011874	X	X	X	X	X	X	X	X	X	X	X	X	X	X	X	X	X	X	X	X	2	3	24.56	0.00056362	114	13242	6.1	-0.606	-0.7717	0.498318
P4HB	NP_000909.2	0.000119	2	0.000161	3	0.00034	2	1 genes:P4HB.NP_000909.2:protein disulfide-isomerase precursor [Homo sapiens] ;XP_024306545.1:protein disulfide-isomerase isoform X1 [Homo sapiens] ;	X	X	X	X	1	2	3.15	0.00010364	X	X	X	X	5	10	15.35	0.00018404	1	7	3.15	0.0002598	1	9	3.15	0.0005947	1	2	5.91	5.378e-05	2	4	9.06	0.00011987	2	2	5.12	8.432e-05	508	57116	4.9	0.043	0.1013	0.779343
ACTL6A	NP_004292.1	0.000643	3	0.000421	3	0.00034	2	actin-like protein 6A isoform 1 [Homo sapiens]	1	2	3.26	5.307e-05	3	5	10.49	0.0003068	1	1	2.56	3.155e-05	7	16	21.21	0.00034869	3	4	6.29	0.0001758	X	X	X	X	7	48	25.17	0.0015284	6	22	17.48	0.00078067	4	13	11.66	0.00064902	429	47461	5.6	1.502	4.9438	0.843981
SSR3	NP_001295126.1	0	0	0.000143	2	0.000339	1	1 genes:SSR3.NP_001295126.1:translocon-associated protein subunit gamma isoform 1 [Homo sapiens] ;NP_009038.1:translocon-associated protein subunit gamma isoform 2 [Homo sapiens] ;	X	X	X	X	1	1	7.07	0.00013295	X	X	X	X	X	X	X	X	X	X	X	X	1	2	7.07	0.00033907	X	X	X	X	1	2	7.07	0.00015377	X	X	X	X	198	22610	9.6	-0.347	-0.4066	0.621933
RAE1	XP_005260640.1	0.000169	2	0.000329	3	0.000338	3	1 genes:RAE1.XP_005260640.1:mRNA export factor isoform X3 [Homo sapiens] ;XP_011527391.1:mRNA export factor isoform X1 [Homo sapiens] ;XP_016883597.1:mRNA export factor isoform X2 [Homo sapiens] ;	X	X	X	X	2	5	8.13	0.00032418	1	11	3.2	0.00036673	2	3	8.13	6.908e-05	2	3	6.4	0.00013932	2	4	6.4	0.00033072	2	8	5.42	0.00026916	3	14	11.33	0.00052493	3	6	11.58	0.00031652	406	45062	8.1	-0.547	-1.5537	0.252623
CSTF2	NP_001293135.1	0	0	6.3e-05	1	0.000337	1	cleavage stimulation factor subunit 2 isoform 1 [Homo sapiens]	X	X	X	X	1	0	3.02	X	X	X	X	X	3	0	9.21	X	1	2	2.35	6.316e-05	2	6	7.04	0.00033736	2	0	3.85	X	2	0	6.2	X	X	X	X	X	597	62943	6.9	-1.072	-1.5264	0.260228
HSP90AB1	NP_001258901.1	0.002897	3	0.003926	3	0.000335	3	heat shock protein HSP 90-beta isoform c [Homo sapiens]	8	266.909	15.69	0.00425555	17	102.4	31.09	0.00377527	1	2.5	1.82	4.739e-05	18	179.644	28.43	0.00235228	10	234.208	20.03	0.00618461	3	16	5.6	0.00075222	15	108.807	23.67	0.00208167	13	85.2368	27.45	0.00181731	3	6.85714	5.6	0.00020569	714	82320	5.1	3.073	13.82	0.770075
SEC31A	NP_001305049.1	0.000892	3	0.001597	3	0.000332	3	protein transport protein Sec31A isoform 1 [Homo sapiens]	4	16	5.41	0.0001493	9	30	12.05	0.0006473	1	1	1.15	1.109e-05	23	118	24.84	0.00090427	13	105	14.67	0.0016227	7	16	6.56	0.00044023	23	145	27.95	0.00162354	29	202	30.49	0.00252053	11	31	11.72	0.00054422	1220	133015	6.9	1.762	12.3984	0.773597
DPF2	NP_001317237.1	0.000205	2	0.000604	3	0.000332	1	1 genes:DPF2.NP_001317237.1:zinc finger protein ubi-d4 isoform 2 [Homo sapiens] ;NP_006259.1:zinc finger protein ubi-d4 isoform 1 [Homo sapiens] ;XP_016873590.1:zinc finger protein ubi-d4 isoform X3 [Homo sapiens] ;XP_016873591.1:zinc finger protein ubi-d4 isoform X4 [Homo sapiens] ;XP_024304405.1:zinc finger protein ubi-d4 isoform X1 [Homo sapiens] ;XP_024304406.1:zinc finger protein ubi-d4 isoform X2 [Homo sapiens] ;	X	X	X	X	3	12	14.57	0.00077996	X	X	X	X	4	9	13.33	0.00020776	2	6	9.14	0.00027932	1	4	3.7	0.00033153	5	6	17.78	0.00020237	5	20	17.53	0.00075175	X	X	X	X	405	45780	7	1.015	2.074	0.99716
NKX2-5	NP_004378.1	0.000458	3	0	0	0.000331	1	homeobox protein Nkx-2.5 isoform 1 [Homo sapiens]	1	20	4.01	0.00070271	X	X	X	X	X	X	X	X	2	13	8.33	0.00037512	X	X	X	X	X	X	X	X	3	7	12.96	0.00029513	X	X	X	X	2	5	8.33	0.00033052	324	34918	9.4	1.756	4.3149	0.867402
	NP_001356066.1	0	0	0	0	0.00033	1	1 genes:ALDH3A2. 4 proteins in this group did not match any genes. NP_001356066.1:aldehyde dehydrogenase family 3 member A2 isoform 1 [Homo sapiens] ;NP_001356068.1:aldehyde dehydrogenase family 3 member A2 isoform 2 [Homo sapiens] ;NP_001356075.1:aldehyde dehydrogenase family 3 member A2 isoform 3 [Homo sapiens] ;NP_001356077.1:aldehyde dehydrogenase family 3 member A2 isoform 4 [Homo sapiens] ;XP_024306419.1:aldehyde dehydrogenase family 3 member A2 isoform X4 [Homo sapiens] ;	X	X	X	X	X	X	X	X	X	X	X	X	X	X	X	X	X	X	X	X	1	5	2.56	0.00033039	X	X	X	X	X	X	X	X	X	X	X	X	508	57669	8.9	-0.941	-1.2085	0.353674
RPL19	NP_000972.1	0.00023	2	0.00034	3	0.000328	1	1 genes:RPL19.NP_000972.1:60S ribosomal protein L19 isoform 1 [Homo sapiens] ;NP_001317129.1:60S ribosomal protein L19 isoform 2 [Homo sapiens] ;	1	3	8.67	0.00017424	1	3	8.67	0.00040291	X	X	X	X	2	6	13.27	0.0002862	1	4	8.67	0.00038478	X	X	X	X	X	X	X	X	1	3	8.67	0.00023301	1	3	8.67	0.00032782	196	23466	11.5	0.716	1.1882	0.982171
DNAJA2	NP_005871.1	4.5e-05	1	3.7e-05	1	0.000326	1	dnaJ homolog subfamily A member 2 [Homo sapiens]	X	X	X	X	X	X	X	X	X	X	X	X	1	2	3.64	4.538e-05	X	X	X	X	1	4	2.43	0.0003259	X	X	X	X	1	1	7.28	3.695e-05	X	X	X	X	412	45746	6.5	-0.437	-0.6412	0.542902
STOML2	NP_001273960.1	0	0	0.000182	1	0.000324	1	1 genes:STOML2.NP_001273960.1:stomatin-like protein 2, mitochondrial isoform b [Homo sapiens] ;NP_001273961.1:stomatin-like protein 2, mitochondrial isoform c [Homo sapiens] ;NP_001273962.1:stomatin-like protein 2, mitochondrial isoform d [Homo sapiens] ;NP_038470.1:stomatin-like protein 2, mitochondrial isoform a [Homo sapiens] ;	X	X	X	X	X	X	X	X	X	X	X	X	X	X	X	X	1	3	5.47	0.00018187	1	3	4.82	0.0003238	X	X	X	X	X	X	X	X	X	X	X	X	311	33337	8.2	-0.578	-0.7327	0.511042
MTHFD1	NP_001351766.1	0.001034	3	0.001667	3	0.00032	3	1 genes:MTHFD1.NP_001351766.1:C-1-tetrahydrofolate synthase, cytoplasmic isoform 2 [Homo sapiens] ;NP_005947.3:C-1-tetrahydrofolate synthase, cytoplasmic isoform 1 [Homo sapiens] ;	8	106	11.1	0.00125176	11	36	15.77	0.00098304	3	7	4.46	9.829e-05	17	103	24.48	0.00099893	11	140	15.35	0.00273816	6	12	8.51	0.00041785	15	60	20.85	0.00085021	18	81	27.28	0.00127911	8	20	11.2	0.00044435	964	104710	7.6	1.962	11.2975	0.777316
CCT3	NP_005989.3	0.000218	2	0.000224	3	0.000319	3	T-complex protein 1 subunit gamma isoform a [Homo sapiens]	X	X	X	X	2	3	3.85	0.0001449	5	15	9.17	0.00037255	2	2	3.85	3.431e-05	3	8	6.42	0.00027676	3	5	7.89	0.00030796	5	16	8.44	0.00040103	5	9	10.09	0.00025139	4	7	8.62	0.00027509	545	60534	6.5	-0.354	-1.0869	0.392355
FASN	XP_011521840.1	0.001309	3	0.00338	3	0.000317	3	fatty acid synthase isoform X1 [Homo sapiens]	19	299	11.03	0.00135555	49	365	24.45	0.00382642	8	15	4.54	8.086e-05	49	264	24.69	0.00098295	35	447	16.21	0.00335636	11	30	6.41	0.00040105	50	292	29.75	0.00158851	56	488	31.78	0.00295851	14	55	8.16	0.00046912	2511	273424	6.4	2.125	22.0699	0.758705
CSNK1A1	NP_001258670.1	8.4e-05	1	0	0	0.00031	1	casein kinase I isoform alpha isoform 3 [Homo sapiens]	X	X	X	X	X	X	X	X	X	X	X	X	X	X	X	X	X	X	X	X	1	3	6.46	0.00030985	1	2	3.69	8.406e-05	X	X	X	X	X	X	X	X	325	37567	9.5	-0.309	-0.4296	0.612562
PHGDH	NP_006614.2	0.000103	2	0.000114	1	0.000309	2	1 genes:PHGDH.NP_006614.2:D-3-phosphoglycerate dehydrogenase [Homo sapiens] ;XP_011539528.1:D-3-phosphoglycerate dehydrogenase isoform X1 [Homo sapiens] ;	X	X	X	X	X	X	X	X	X	X	X	X	2	3	5.63	5.262e-05	X	X	X	X	3	6	7.13	0.00037787	2	6	6.57	0.00015377	2	4	5.82	0.00011424	2	6	4.69	0.0002411	533	56651	6.7	-0.249	-0.5733	0.565182
PRPF6	NP_036601.2	7e-05	1	3.2e-05	1	0.000307	2	pre-mRNA-processing factor 6 [Homo sapiens]	X	X	X	X	X	X	X	X	X	X	X	X	3	7	4.36	6.955e-05	X	X	X	X	5	14	7.01	0.00049941	X	X	X	X	1	2	1.81	3.235e-05	3	5	3.83	0.0001138	941	106925	8.3	-0.851	-2.0396	0.140378
P3H4	NP_006446.1	0	0	0	0	0.000307	1	1 genes:P3H4.NP_006446.1:endoplasmic reticulum protein SC65 precursor [Homo sapiens] ;XP_024306306.1:endoplasmic reticulum protein SC65 isoform X2 [Homo sapiens] ;	X	X	X	X	X	X	X	X	X	X	X	X	X	X	X	X	X	X	X	X	2	4	5.49	0.00030726	X	X	X	X	X	X	X	X	X	X	X	X	437	50381	4.8	-0.762	-0.9455	0.438452
PHF5A	NP_116147.1	0	0	0	0	0.000305	1	PHD finger-like domain-containing protein 5A [Homo sapiens]	X	X	X	X	X	X	X	X	X	X	X	X	X	X	X	X	X	X	X	X	1	1	14.55	0.00030516	X	X	X	X	X	X	X	X	X	X	X	X	110	12405	8.4	0.058	0.0649	0.768683
RPL22	NP_000974.1	0.00106	3	0	0	0.000305	3	60S ribosomal protein L22 [Homo sapiens]	1	6	11.72	0.00053362	X	X	X	X	1	3	11.72	0.00031725	2	7	21.88	0.00051128	X	X	X	X	1	1	10.16	0.00026225	2	20	20.31	0.00213439	X	X	X	X	1	2	10.16	0.00033465	128	14787	9.2	1.795	3.7067	0.897837
DCAF7	NP_005819.3	0.000191	1	0.000224	3	0.000304	2	DDB1- and CUL4-associated factor 7 [Homo sapiens]	X	X	X	X	3	4	12.87	0.00030788	X	X	X	X	3	7	11.4	0.00019136	3	5	12.87	0.00027565	1	3	3.8	0.00029445	X	X	X	X	1	2	4.39	8.902e-05	3	5	11.4	0.00031312	342	38926	5.5	0.05	0.1016	0.779343
SSRP1	NP_003137.1	0.000517	3	0.000198	2	0.000302	1	1 genes:SSRP1.NP_003137.1:FACT complex subunit SSRP1 [Homo sapiens] ;XP_016873669.1:FACT complex subunit SSRP1 isoform X2 [Homo sapiens] ;	2	8	3.67	0.00012845	X	X	X	X	X	X	X	X	9	32	17.49	0.00042197	1	2	1.55	5.319e-05	X	X	X	X	7	52	17.77	0.00100187	3	16	7.05	0.00034354	3	10	7.05	0.00030208	709	81075	6.9	2.03	6.263	0.812903
SRBD1	NP_060549.4	0.000102	2	9e-05	2	0.000302	3	1 genes:SRBD1.NP_060549.4:S1 RNA-binding domain-containing protein 1 [Homo sapiens] ;XP_011531248.1:S1 RNA-binding domain-containing protein 1 isoform X1 [Homo sapiens] ;	X	X	X	X	X	X	X	X	1	2	1.11	2.721e-05	5	13	6.43	0.00012215	1	3	1.11	5.685e-05	3	19	3.82	0.00064099	4	6	6.63	8.237e-05	3	8	3.92	0.0001224	6	11	7.84	0.00023678	995	111775	8.7	-0.464	-1.4855	0.270554
GADD45GIP1	NP_443082.2	0.000236	2	0.000102	2	0.000302	1	growth arrest and DNA damage-inducible proteins-interacting protein 1 [Homo sapiens]	1	2	9.01	0.00010256	1	1	9.01	0.00011858	X	X	X	X	X	X	X	X	1	1	4.95	8.493e-05	1	2	9.01	0.00030241	3	6	21.17	0.00036919	X	X	X	X	X	X	X	X	222	25384	10	0.849	1.4076	0.996782
NCL	NP_005372.2	0.000355	3	0.000411	3	0.000297	2	nucleolin [Homo sapiens]	1	8	1.97	0.00012827	3	9	6.9	0.00033368	X	X	X	X	8	39	17.18	0.00051355	2	4	4.93	0.00010622	3	10	7.04	0.00047278	5	22	10.56	0.00042327	5	37	11.97	0.00079331	1	4	1.97	0.00012066	710	76615	4.7	1.534	5.2452	0.835097
PRMT1	NP_001527.3	0.000202	3	0.000717	3	0.000295	3	1 genes:PRMT1.NP_001527.3:protein arginine N-methyltransferase 1 isoform 1 [Homo sapiens] ;NP_938074.2:protein arginine N-methyltransferase 1 isoform 3 [Homo sapiens] ;XP_016882224.1:protein arginine N-methyltransferase 1 isoform X1 [Homo sapiens] ;XP_016882225.1:protein arginine N-methyltransferase 1 isoform X2 [Homo sapiens] ;	1	1	4.04	3.068e-05	3	11	11.59	0.00078049	1	1	4.04	3.648e-05	6	17	21.83	0.0004284	3	10	11.05	0.0005082	1	3	2.96	0.00027144	2	4	7.28	0.00014728	5	21	18.6	0.00086168	2	10	6.2	0.00057729	371	42462	5.3	0.472	1.3869	0.995418
ACOT9	NP_001028755.2	0.000215	2	6.9e-05	1	0.000294	3	1 genes:ACOT9.NP_001028755.2:acyl-coenzyme A thioesterase 9, mitochondrial isoform b precursor [Homo sapiens] ;NP_001032248.1:acyl-coenzyme A thioesterase 9, mitochondrial isoform a precursor [Homo sapiens] ;NP_001317188.1:acyl-coenzyme A thioesterase 9, mitochondrial isoform c [Homo sapiens] ;	X	X	X	X	X	X	X	X	2	4	5.69	0.00012333	5	7	14.35	0.00014908	X	X	X	X	1	8	2.96	0.00061171	4	9	10.48	0.00028005	2	2	5.69	6.935e-05	2	3	5.69	0.00014636	439	49902	8.6	0.162	0.4408	0.86547
JUP	XP_016880077.1	6.1e-05	1	6.6e-05	3	0.000291	2	1 genes:JUP.XP_016880077.1:junction plakoglobin isoform X1 [Homo sapiens] ;XP_016880079.1:junction plakoglobin isoform X2 [Homo sapiens] ;	X	X	X	X	1	1	2.62	3.455e-05	X	X	X	X	3	5	5.51	6.135e-05	3	5	3.28	0.00012372	3	3	4.99	0.00013216	X	X	X	X	1	2	2.62	3.996e-05	6	16	9.19	0.00044971	762	83682	6.3	-1.052	-2.4124	0.08053
	NP_001362541.1	0.000217	3	0.000522	3	0.00029	3	1 genes:UBAP2L. 5 proteins in this group did not match any genes. NP_001362541.1:ubiquitin-associated protein 2-like isoform f [Homo sapiens] ;NP_001362543.1:ubiquitin-associated protein 2-like isoform g [Homo sapiens] ;NP_001362545.1:ubiquitin-associated protein 2-like isoform h [Homo sapiens] ;NP_001362546.1:ubiquitin-associated protein 2-like isoform i [Homo sapiens] ;NP_001362551.1:ubiquitin-associated protein 2-like isoform j [Homo sapiens] ;NP_055662.3:ubiquitin-associated protein 2-like isoform a [Homo sapiens] ;XP_016858461.1:ubiquitin-associated protein 2-like isoform X2 [Homo sapiens] ;XP_016858465.1:ubiquitin-associated protein 2-like isoform X5 [Homo sapiens] ;	4	30	6.37	0.00030629	9	46	15.52	0.001086	3	7	5.56	8.498e-05	7	28	9.87	0.00023478	4	9	5.65	0.00015219	5	12	7.71	0.00036127	4	9	6.91	0.00011026	6	24	9.06	0.00032767	6	22	9.96	0.00042259	1115	117687	7.1	0.498	2.4591	0.97837
CAMK2G	NP_001191421.1	0.000374	3	0.000514	3	0.000289	2	calcium/calmodulin-dependent protein kinase type II subunit gamma isoform 7 [Homo sapiens]	2	18.1429	5.94	0.00038319	3	1.84314	8.35	9.002e-05	X	X	X	X	5	26.875	12.62	0.00046616	6	28.9643	16.14	0.00101317	2	8	5.94	0.00049822	7	10.75	24.3	0.00027244	4	15.5556	10.58	0.00043934	2	2	5.94	7.947e-05	539	60201	7.3	1.652	4.741	0.850892
RPS6	NP_001001.2	0.000221	3	0.000314	3	0.000288	2	40S ribosomal protein S6 [Homo sapiens]	1	10	6.02	0.00045719	1	2	6.02	0.00021143	X	X	X	X	2	4	10.84	0.00015019	2	4	6.02	0.00030288	2	3	6.02	0.00040443	1	1	5.62	5.486e-05	4	7	15.66	0.00042796	1	2	6.02	0.00017203	249	28681	10.8	0.978	1.9914	0.999889
PRDX2	NP_005800.3	0	0	0	0	0.000288	1	peroxiredoxin-2 [Homo sapiens]	X	X	X	X	1	0	5.56	X	X	X	X	X	1	0	5.56	X	X	X	X	X	1	0	5.56	X	X	X	X	X	X	X	X	X	2	2.66667	14.14	0.00028845	198	21892	6	-0.519	-0.6792	0.526986
ACAD8	NP_055199.1	0	0	9.1e-05	3	0.000287	2	1 genes:ACAD8.NP_055199.1:isobutyryl-CoA dehydrogenase, mitochondrial [Homo sapiens] ;XP_016873031.1:isobutyryl-CoA dehydrogenase, mitochondrial isoform X2 [Homo sapiens] ;XP_016873032.1:isobutyryl-CoA dehydrogenase, mitochondrial isoform X3 [Homo sapiens] ;XP_016873034.1:isobutyryl-CoA dehydrogenase, mitochondrial isoform X4 [Homo sapiens] ;XP_016873035.1:isobutyryl-CoA dehydrogenase, mitochondrial isoform X5 [Homo sapiens] ;XP_016873036.1:isobutyryl-CoA dehydrogenase, mitochondrial isoform X7 [Homo sapiens] ;XP_024304205.1:isobutyryl-CoA dehydrogenase, mitochondrial isoform X1 [Homo sapiens] ;XP_024304206.1:isobutyryl-CoA dehydrogenase, mitochondrial isoform X6 [Homo sapiens] ;	X	X	X	X	1	1	5.54	6.343e-05	X	X	X	X	X	X	X	X	2	3	6.51	0.0001363	1	2	3.37	0.00016177	X	X	X	X	1	2	5.54	7.336e-05	2	8	8.92	0.00041287	415	45070	7.9	-1.436	-2.0858	0.131641
POLR2G	NP_002687.1	0.000635	1	0.000501	3	0.000284	2	DNA-directed RNA polymerase II subunit RPB7 [Homo sapiens]	X	X	X	X	1	1	8.72	0.00015304	X	X	X	X	X	X	X	X	1	1	8.72	0.00010962	1	1	8.72	0.00019516	2	8	23.26	0.00063535	3	14	31.98	0.00123908	1	3	8.72	0.00037356	172	19294	5.5	0.786	1.3317	0.992872
CDK1	NP_203698.1	0	0	0	0	0.00028	1	1 genes:CDK1.NP_203698.1:cyclin-dependent kinase 1 isoform 2 [Homo sapiens] ;XP_005270360.1:cyclin-dependent kinase 1 isoform X1 [Homo sapiens] ;	X	X	X	X	X	X	X	X	X	X	X	X	X	X	X	X	X	X	X	X	1	2	5	0.00027973	X	X	X	X	X	X	X	X	X	X	X	X	240	27503	7.1	-0.278	-0.3181	0.649797
PTBP1	NP_002810.1	0.000379	3	0.000871	3	0.00028	3	1 genes:PTBP1.NP_002810.1:polypyrimidine tract-binding protein 1 isoform a [Homo sapiens] ;NP_114367.1:polypyrimidine tract-binding protein 1 isoform b [Homo sapiens] ;NP_114368.1:polypyrimidine tract-binding protein 1 isoform c [Homo sapiens] ;XP_005259654.1:polypyrimidine tract-binding protein 1 isoform X1 [Homo sapiens] ;XP_005259655.1:polypyrimidine tract-binding protein 1 isoform X2 [Homo sapiens] ;	1	13	2.87	0.00026569	4	26	17.41	0.00122875	2	21	8.98	0.00051033	3	11	12.75	0.00018463	3	11	8.44	0.00037235	1	1	2.87	6.027e-05	6	28	21.18	0.00068668	6	37	20.83	0.00101122	1	7	2.87	0.00026916	557	59633	9.2	0.607	2.535	0.973842
DDX41	NP_057306.2	7.5e-05	1	6.5e-05	3	0.000275	2	probable ATP-dependent RNA helicase DDX41 isoform 1 [Homo sapiens]	X	X	X	X	1	2	2.89	8.464e-05	X	X	X	X	1	5	2.89	7.515e-05	1	2	2.89	6.062e-05	2	7	4.66	0.00037777	X	X	X	X	1	2	2.89	4.895e-05	1	5	2.89	0.00017217	622	69838	6.8	-0.629	-1.3511	0.31091
	NP_001357017.1	0.000286	2	0.000502	3	0.000274	2	1 genes:CARM1. 1 proteins in this group did not match any genes. NP_001357017.1:histone-arginine methyltransferase CARM1 isoform 2 [Homo sapiens] ;NP_954592.1:histone-arginine methyltransferase CARM1 isoform 1 [Homo sapiens] ;	X	X	X	X	4	10	11.62	0.00044998	X	X	X	X	4	8	8.72	0.00012785	3	15	7.01	0.00048344	2	7	3.76	0.00040166	3	19	7.52	0.00044366	5	22	12.82	0.00057249	1	4	2.22	0.00014645	585	63460	6.6	0.881	2.6317	0.967336
LARS	NP_001304893.1	0.000227	3	0.000782	3	0.000273	2	1 genes:LARS.NP_001304893.1:leucine--tRNA ligase, cytoplasmic isoform 3 [Homo sapiens] ;NP_057544.2:leucine--tRNA ligase, cytoplasmic isoform 2 [Homo sapiens] ;NP_064502.9:leucine--tRNA ligase, cytoplasmic isoform 1 [Homo sapiens] ;	2	7	3.1	7.052e-05	8	17	10.8	0.00039602	X	X	X	X	11	30	10.09	0.00024821	13	62	14.07	0.00103448	5	12	6.64	0.00035647	12	30	11.24	0.00036266	17	68	19.03	0.00091608	4	10	5.49	0.00018954	1130	129215	7.9	1.089	4.6169	0.855317
BUB3	NP_001007794.1	0.000175	1	4.7e-05	1	0.000272	2	1 genes:BUB3.NP_001007794.1:mitotic checkpoint protein BUB3 isoform b [Homo sapiens] ;NP_004716.1:mitotic checkpoint protein BUB3 isoform a [Homo sapiens] ;	1	5	4.29	0.0001746	X	X	X	X	X	X	X	X	X	X	X	X	X	X	X	X	1	4	4.29	0.00041187	X	X	X	X	1	1	4.29	4.67e-05	1	2	4.29	0.0001314	326	36955	6.8	-0.047	-0.0899	0.724188
DNAJA1	NP_001530.1	0.000128	3	0.000171	3	0.000272	3	dnaJ homolog subfamily A member 1 isoform 1 [Homo sapiens]	1	2	3.78	5.735e-05	1	4	5.54	0.00026523	1	5	3.27	0.00017048	2	8	8.56	0.0001884	1	2	3.27	9.498e-05	3	7	12.09	0.00059187	1	4	3.27	0.00013763	2	4	6.55	0.00015338	1	1	3.27	5.395e-05	397	44868	7.1	0.104	0.2493	0.81991
PLOD3	NP_001075.1	0.000366	2	0.000303	3	0.000271	2	multifunctional procollagen lysine hydroxylase and glycosyltransferase LH3 precursor [Homo sapiens]	X	X	X	X	3	5	6.37	0.00017834	X	X	X	X	5	11	10.43	0.00013935	3	6	6.1	0.00015329	3	10	3.93	0.00045485	12	32	22.63	0.00059231	5	28	11.25	0.00057757	2	3	3.93	8.706e-05	738	84785	6.1	1.151	3.7069	0.897837
SAFB	NP_001188267.1	0.00012	2	4.1e-05	2	0.000271	3	scaffold attachment factor B1 isoform 1 [Homo sapiens]	2	2.66667	5.78	3.31e-05	1	2	3.49	5.741e-05	4	12.5	8.07	0.00018451	5	20.25	10.03	0.00020646	X	X	X	X	8	13.3333	11.34	0.00048808	3	0	8.07	X	1	1.5	2.84	2.49e-05	4	6	9.81	0.00014014	917	102855	5.5	-0.253	-0.9611	0.432242
CHTOP	NP_001193541.1	0.000282	3	0	0	0.00027	1	1 genes:CHTOP.NP_001193541.1:chromatin target of PRMT1 protein isoform 2 [Homo sapiens] ;NP_001304006.1:chromatin target of PRMT1 protein isoform 4 [Homo sapiens] ;NP_056422.2:chromatin target of PRMT1 protein isoform 1 [Homo sapiens] ;XP_016856482.1:chromatin target of PRMT1 protein isoform X1 [Homo sapiens] ;	1	4	5.22	0.00018287	X	X	X	X	X	X	X	X	3	6	10.44	0.00022528	X	X	X	X	2	2	10.44	0.00026962	2	8	6.43	0.00043888	X	X	X	X	X	X	X	X	249	26525	12.2	1.62	2.834	0.954325
VWA8	NP_055873.1	0.000321	3	0.000546	3	0.000268	3	von Willebrand factor A domain-containing protein 8 isoform a precursor [Homo sapiens]	2	4	1.73	2.39e-05	3	7	2.26	9.673e-05	1	1	0.73	7.11e-06	34	184	24.04	0.00090302	23	150	17.53	0.00148458	12	44	8.71	0.00077532	4	5	2.94	3.585e-05	5	7	3.83	5.594e-05	1	2	0.68	2.249e-05	1905	214823	7.4	1.432	8.5435	0.789542
ZCCHC8	NP_001337864.1	0.000193	1	8.4e-05	1	0.000266	1	1 genes:ZCCHC8.NP_001337864.1:zinc finger CCHC domain-containing protein 8 isoform 2 [Homo sapiens] ;NP_001337865.1:zinc finger CCHC domain-containing protein 8 isoform 3 [Homo sapiens] ;NP_001337867.1:zinc finger CCHC domain-containing protein 8 isoform 4 [Homo sapiens] ;NP_060082.2:zinc finger CCHC domain-containing protein 8 isoform 1 [Homo sapiens] ;XP_016875095.1:zinc finger CCHC domain-containing protein 8 isoform X1 [Homo sapiens] ;XP_024304812.1:zinc finger CCHC domain-containing protein 8 isoform X2 [Homo sapiens] ;	X	X	X	X	1	2	4.92	8.357e-05	X	X	X	X	4	13	13.33	0.00019292	X	X	X	X	3	5	7.94	0.00026641	X	X	X	X	X	X	X	X	X	X	X	X	630	69766	4.8	0.766	1.6946	1
RUVBL1	NP_003698.1	0.000342	2	0.000279	3	0.000265	2	1 genes:RUVBL1.NP_003698.1:ruvB-like 1 isoform 1 [Homo sapiens] ;XP_005247898.1:ruvB-like 1 isoform X3 [Homo sapiens] ;	X	X	X	X	1	1	2.63	5.773e-05	1	2	3.07	5.937e-05	4	10	11.18	0.00020503	4	14	11.18	0.00057886	X	X	X	X	6	16	17.32	0.0004793	2	6	6.14	0.0002003	4	10	12.5	0.00046969	456	50228	6.4	0.748	2.2058	0.991774
NUP50	XP_016884026.1	0.00048	2	0.000501	3	0.000264	3	1 genes:NUP50.XP_016884026.1:nuclear pore complex protein Nup50 isoform X2 [Homo sapiens] ;XP_024307914.1:nuclear pore complex protein Nup50 isoform X1 [Homo sapiens] ;	X	X	X	X	4	11	20.23	0.00065809	2	3	11.14	9.229e-05	4	13	16.36	0.00027623	3	10	12.95	0.0004285	2	6	6.82	0.00045774	7	22	34.77	0.000683	4	12	23.18	0.00041517	3	5	10	0.00024338	440	46863	8.3	0.986	3.0173	0.941657
PIP4K2A	NP_005019.2	3.4e-05	1	0.000102	2	0.000264	1	1 genes:PIP4K2A.NP_005019.2:phosphatidylinositol 5-phosphate 4-kinase type-2 alpha isoform 1 [Homo sapiens] ;XP_016871820.1:phosphatidylinositol 5-phosphate 4-kinase type-2 alpha isoform X2 [Homo sapiens] ;	X	X	X	X	1	2	3.45	0.00012967	X	X	X	X	X	X	X	X	X	X	X	X	X	X	X	X	1	1	2.46	3.365e-05	1	2	3.45	7.499e-05	2	5	7.64	0.00026376	406	46225	7	-0.982	-1.2137	0.350769
SF1	NP_001333292.1	0.000433	3	0.000694	2	0.000262	3	1 genes:SF1.NP_001333292.1:splicing factor 1 isoform 9 [Homo sapiens] ;XP_011543547.1:splicing factor 1 isoform X3 [Homo sapiens] ;XP_011543548.1:splicing factor 1 isoform X4 [Homo sapiens] ;XP_011543549.1:splicing factor 1 isoform X5 [Homo sapiens] ;XP_024304447.1:splicing factor 1 isoform X9 [Homo sapiens] ;	1	3	2.14	5.617e-05	4	17	8.22	0.00073602	6	13	13.16	0.00028942	4	15	9.05	0.00023065	X	X	X	X	1	2	2.14	0.00011042	9	45	15.3	0.00101103	3	26	8.22	0.00065098	4	11	10.53	0.00038749	608	65672	9.2	0.899	4.0359	0.880423
ASAH1	NP_001120977.1	0	0	0	0	0.000259	1	1 genes:ASAH1.NP_001120977.1:acid ceramidase isoform c [Homo sapiens] ;NP_001350672.1:acid ceramidase isoform d [Homo sapiens] ;NP_004306.3:acid ceramidase isoform b [Homo sapiens] ;NP_808592.2:acid ceramidase isoform a preproprotein [Homo sapiens] ;XP_005273561.1:acid ceramidase isoform X1 [Homo sapiens] ;	X	X	X	X	X	X	X	X	X	X	X	X	X	X	X	X	X	X	X	X	1	3	2.83	0.00025888	X	X	X	X	X	X	X	X	X	X	X	X	389	44046	7.6	-0.561	-0.7161	0.51741
GEMIN5	NP_001239085.1	0.000138	3	0.000349	3	0.000259	2	1 genes:GEMIN5.NP_001239085.1:gem-associated protein 5 isoform 2 [Homo sapiens] ;NP_056280.2:gem-associated protein 5 isoform 1 [Homo sapiens] ;	3	15	4.45	0.00011331	6	14	5.18	0.00024455	X	X	X	X	12	44	13.4	0.00027297	8	39	8.29	0.00048793	5	15	4.78	0.00033412	2	3	3.05	2.719e-05	8	31	11.02	0.00031315	3	13	4.71	0.00018476	1507	168459	6.7	0.754	3.3274	0.921172
RBBP7	NP_001185648.1	0.00014	3	9.1e-05	2	0.000257	2	histone-binding protein RBBP7 isoform 1 [Homo sapiens]	1	1.5	2.77	3.641e-05	1	1.5	2.77	8.419e-05	X	X	X	X	3	7.5	11.09	0.00014951	X	X	X	X	1	4	2.77	0.00028629	3	8	13.65	0.00023301	2	3	8.53	9.738e-05	2	5	5.33	0.00022833	469	52314	5.3	0.568	1.3509	0.993936
	NP_001374707.1	3.6e-05	1	0	0	0.000257	1	1 genes:MRPS28. 1 proteins in this group did not match any genes. NP_001374707.1:tumor protein D52 isoform 8 [Homo sapiens] ;NP_054737.1:28S ribosomal protein S28, mitochondrial [Homo sapiens] ;	X	X	X	X	X	X	X	X	X	X	X	X	1	1	3.83	3.582e-05	X	X	X	X	1	2	3.83	0.00025722	X	X	X	X	X	X	X	X	X	X	X	X	261	29111	6.1	-0.37	-0.4403	0.609425
	NP_001353590.1	0.000399	3	0.001177	3	0.000256	3	clustered mitochondria protein homolog isoform 1 [Homo sapiens]	4	15	6.23	0.00012668	24	74.5	23.66	0.00145483	2	2.5	2.08	2.51e-05	19	67.5	19.14	0.00046815	16	23	16.54	0.0003217	2	3	1.93	7.471e-05	24	59.5	22.18	0.00060295	40	155.25	36.2	0.00175324	15	42	13.58	0.00066732	1348	150466	6.1	1.109	6.6157	0.807395
NDUFS3	NP_004542.1	0	0	0	0	0.000254	1	NADH dehydrogenase [ubiquinone] iron-sulfur protein 3, mitochondrial precursor [Homo sapiens]	X	X	X	X	X	X	X	X	X	X	X	X	X	X	X	X	X	X	X	X	1	2	4.92	0.0002543	X	X	X	X	X	X	X	X	X	X	X	X	264	30242	7.5	-0.411	-0.5025	0.587385
PRKAG1	NP_001193638.1	5.5e-05	1	0.000319	2	0.000252	1	1 genes:PRKAG1.NP_001193638.1:5'-AMP-activated protein kinase subunit gamma-1 isoform 3 [Homo sapiens] ;NP_002724.1:5'-AMP-activated protein kinase subunit gamma-1 isoform 1 [Homo sapiens] ;XP_005269076.1:5'-AMP-activated protein kinase subunit gamma-1 isoform X1 [Homo sapiens] ;XP_011536864.1:5'-AMP-activated protein kinase subunit gamma-1 isoform X2 [Homo sapiens] ;	X	X	X	X	X	X	X	X	X	X	X	X	1	2	2.94	5.5e-05	1	1	3.24	5.545e-05	X	X	X	X	X	X	X	X	2	13	8.82	0.00058206	2	4	6.18	0.00025197	340	38533	7.1	-0.435	-0.6452	0.539723
ACADM	NP_000007.1	0	0	0.000108	1	0.00025	2	1 genes:ACADM.NP_000007.1:medium-chain specific acyl-CoA dehydrogenase, mitochondrial isoform a precursor [Homo sapiens] ;NP_001120800.1:medium-chain specific acyl-CoA dehydrogenase, mitochondrial isoform b precursor [Homo sapiens] ;NP_001272971.1:medium-chain specific acyl-CoA dehydrogenase, mitochondrial isoform c [Homo sapiens] ;NP_001272972.1:medium-chain specific acyl-CoA dehydrogenase, mitochondrial isoform d precursor [Homo sapiens] ;	X	X	X	X	X	X	X	X	X	X	X	X	X	X	X	X	X	X	X	X	2	5	5.94	0.00039867	X	X	X	X	2	3	4.99	0.00010848	1	2	3.09	0.00010175	421	46588	8.4	-1.063	-1.5214	0.260244
NENF	NP_037481.1	0.000217	1	0.00011	1	0.000249	1	neudesin precursor [Homo sapiens]	X	X	X	X	X	X	X	X	X	X	X	X	2	4	19.19	0.00021742	1	1	8.72	0.00010962	X	X	X	X	X	X	X	X	X	X	X	X	1	2	6.4	0.00024904	172	18856	5.7	0.504	0.7271	0.923486
CCT6A	NP_001753.1	2.9e-05	3	0.000315	1	0.000248	2	T-complex protein 1 subunit zeta isoform a [Homo sapiens]	1	2	2.45	4.288e-05	X	X	X	X	3	10	6.78	0.00025491	1	1	1.69	1.761e-05	X	X	X	X	X	X	X	X	1	1	3.95	2.573e-05	3	11	8.66	0.00031535	3	6	9.6	0.00024201	531	58024	6.7	-1.502	-2.7299	0.046397
YES1	XP_024307014.1	1.7e-05	1	9.4e-05	2	0.000247	1	tyrosine-protein kinase Yes isoform X1 [Homo sapiens]	X	X	X	X	X	X	X	X	X	X	X	X	1	1	2.76	1.722e-05	2	5	5.16	0.00017361	2	4	5.16	0.00024728	X	X	X	X	1	0.5	2.39	1.402e-05	X	X	X	X	543	60801	6.7	-0.808	-1.0694	0.398418
TGM3	NP_003236.3	0	0	0	0	0.000247	1	protein-glutamine gamma-glutamyltransferase E [Homo sapiens]	X	X	X	X	X	X	X	X	X	X	X	X	X	X	X	X	X	X	X	X	X	X	X	X	X	X	X	X	X	X	X	X	2	8	5.19	0.00024725	693	76632	5.9	-1.336	-1.8304	0.183185
SSB	NP_003133.1	0	0	0.000149	1	0.000247	1	lupus La protein [Homo sapiens]	X	X	X	X	X	X	X	X	X	X	X	X	X	X	X	X	X	X	X	X	1	3	3.19	0.00024682	X	X	X	X	1	4	3.19	0.00014925	X	X	X	X	408	46837	7.1	-0.613	-0.8037	0.485632
ATAD3A	NP_001164006.1	0.000179	2	0.000326	3	0.000247	2	ATPase family AAA domain-containing protein 3A isoform 2 [Homo sapiens]	X	X	X	X	3	7	7.34	0.00031445	X	X	X	X	5	18	11.6	0.00028718	6	15	13.99	0.00048262	4	8	7.51	0.00045826	3	3	8.7	6.993e-05	1	7	3.41	0.00018184	1	1	3.41	3.655e-05	586	66218	9.2	0.809	2.0316	0.998751
TFG	XP_011510636.1	0.0009	3	0.002115	3	0.000245	2	1 genes:TFG.XP_011510636.1:protein TFG isoform X1 [Homo sapiens] ;XP_016861016.1:protein TFG isoform X2 [Homo sapiens] ;	1	9	6	0.00025614	9	34	26	0.00223751	X	X	X	X	7	33	26	0.00077131	4	25	14.5	0.00117839	1	2	6	0.00016784	6	49	17.75	0.00167336	12	77	28.25	0.00293043	1	6	6	0.00032126	400	43448	5.1	2.367	6.477	0.809457
RPL24	NP_000977.1	0.000536	1	0.000506	2	0.000243	2	60S ribosomal protein L24 [Homo sapiens]	X	X	X	X	X	X	X	X	X	X	X	X	3	9	13.38	0.00053594	1	6	8.28	0.00072054	1	1	5.1	0.00021381	X	X	X	X	2	3	8.28	0.00029089	2	2	8.28	0.00027284	157	17779	11.3	1.076	1.7837	1
NUFIP2	NP_065823.1	4.1e-05	3	0.000296	2	0.000241	1	nuclear fragile X mental retardation-interacting protein 2 [Homo sapiens]	1	1	1.58	1.638e-05	2	11	6.33	0.00041663	X	X	X	X	3	5	7.19	6.726e-05	X	X	X	X	2	5	5.18	0.00024149	2	2	6.19	3.931e-05	2	8	5.18	0.00017523	X	X	X	X	695	76121	8.7	0.146	0.2997	0.831862
IGF2BP2	NP_001007226.1	5.8e-05	2	4.8e-05	2	0.000241	1	insulin-like growth factor 2 mRNA-binding protein 2 isoform b [Homo sapiens]	X	X	X	X	X	X	X	X	X	X	X	X	1	1	2.34	1.682e-05	2	2	5.4	6.782e-05	2	4	5.4	0.00024149	2	4	4.68	9.827e-05	1	1	3.06	2.738e-05	X	X	X	X	556	61843	8.3	0	-0.0004	0.749567
ALYREF	NP_005773.3	6.1e-05	2	0.000399	1	0.000241	3	THO complex subunit 4 [Homo sapiens]	X	X	X	X	2	4	12.12	0.00039884	1	1	5.3	5.127e-05	1	2	5.3	7.083e-05	X	X	X	X	1	4	6.82	0.0005086	1	1	5.3	5.174e-05	X	X	X	X	1	2	5.3	0.00016225	264	27558	11.1	-0.604	-0.9443	0.438455
PSMC4	NP_006494.1	0.000155	2	0.00046	2	0.000241	1	26S proteasome regulatory subunit 6B isoform 1 [Homo sapiens]	X	X	X	X	X	X	X	X	X	X	X	X	2	8	8.13	0.00017893	1	1	4.31	4.511e-05	1	3	4.31	0.00024092	1	4	7.89	0.00013072	2	24	12.68	0.00087405	X	X	X	X	418	47366	5.2	1.054	1.9312	1
GLUD1	NP_005262.1	6.6e-05	2	4.7e-05	1	0.000241	1	glutamate dehydrogenase 1, mitochondrial isoform a precursor [Homo sapiens]	X	X	X	X	1	1	2.15	4.718e-05	X	X	X	X	2	5	5.02	8.377e-05	X	X	X	X	1	4	2.15	0.00024063	1	2	2.87	4.896e-05	X	X	X	X	X	X	X	X	558	61398	7.8	0.283	0.5346	0.885916
MCCC2	NP_071415.1	0.000346	2	0.000311	3	0.000241	3	methylcrotonoyl-CoA carboxylase beta chain, mitochondrial isoform 1 precursor [Homo sapiens]	X	X	X	X	3	9	4.09	0.0004208	1	1	2.49	2.404e-05	6	11	14.56	0.00018267	2	8	5.86	0.00026791	2	6	4.62	0.00035774	9	21	16.87	0.00050952	5	9	9.59	0.00024335	3	9	8.35	0.00034238	563	61333	7.7	0.73	2.3448	0.984737
POLR2H	NP_001265629.1	0	0	0	0	0.000241	2	1 genes:POLR2H.NP_001265629.1:DNA-directed RNA polymerases I, II, and III subunit RPABC3 isoform 3 [Homo sapiens] ;NP_006223.2:DNA-directed RNA polymerases I, II, and III subunit RPABC3 isoform 2 [Homo sapiens] ;XP_006713730.1:DNA-directed RNA polymerases I, II, and III subunit RPABC3 isoform X1 [Homo sapiens] ;XP_024309370.1:DNA-directed RNA polymerases I, II, and III subunit RPABC3 isoform X2 [Homo sapiens] ;	X	X	X	X	X	X	X	X	X	X	X	X	X	X	X	X	X	X	X	X	1	1	9.65	0.00029445	X	X	X	X	X	X	X	X	1	1	9.65	0.00018787	114	12959	4.6	-0.06	-0.0635	0.729906
PABPC4	NP_001129125.1	0.000436	3	0.000567	3	0.000239	3	polyadenylate-binding protein 4 isoform 1 [Homo sapiens]	2	20.6667	4.85	0.00035647	8	21.6364	15.45	0.00086295	2	4	4.39	8.204e-05	11	21.5769	19.85	0.00030565	5	8	8.18	0.00022854	4	4.33333	6.06	0.00022039	9	31.2667	19.55	0.00064713	13	26.4375	23.33	0.00060979	4	12.75	8.33	0.00041375	660	72391	9.3	1.265	5.1364	0.838005
ATP1A1	NP_000692.2	8.2e-05	3	0.000197	3	0.000237	3	1 genes:ATP1A1.NP_000692.2:sodium/potassium-transporting ATPase subunit alpha-1 isoform a [Homo sapiens] ;NP_001153705.1:sodium/potassium-transporting ATPase subunit alpha-1 isoform c [Homo sapiens] ;	3	3	4.5	3.338e-05	2	4	3.03	0.00010293	1	2	1.37	2.646e-05	10	19	14.17	0.00017364	7	20	10.46	0.00036861	6	17	8.5	0.00055782	2	3	3.81	4.006e-05	4	8	6.26	0.00011905	3	6	3.52	0.00012562	1023	112896	5.5	0.009	0.0298	0.757831
SKP1	NP_733779.1	0.000115	1	0.002099	1	0.000234	2	S-phase kinase-associated protein 1 isoform b [Homo sapiens]	X	X	X	X	1	13	7.36	0.00209943	X	X	X	X	1	2	7.36	0.00011471	X	X	X	X	1	1	7.36	0.00020594	X	X	X	X	X	X	X	X	1	2	7.36	0.00026279	163	18658	4.5	-0.035	-0.0466	0.735575
TRIP13	NP_001159732.1	4.7e-05	1	0.000189	2	0.000232	1	1 genes:TRIP13.NP_001159732.1:pachytene checkpoint protein 2 homolog isoform 2 [Homo sapiens] ;XP_011512465.1:pachytene checkpoint protein 2 homolog isoform X1 [Homo sapiens] ;	X	X	X	X	X	X	X	X	X	X	X	X	X	X	X	X	1	5	4.5	0.0003262	1	2	4.5	0.0002323	1	1	4.15	4.727e-05	1	1	4.15	5.267e-05	X	X	X	X	289	32446	5.5	-0.408	-0.5131	0.584218
HNRNPUL2	NP_001073027.1	0.000185	3	7.6e-05	3	0.000232	3	heterogeneous nuclear ribonucleoprotein U-like protein 2 [Homo sapiens]	1	7	1.87	0.00010668	1	1	1.87	3.524e-05	1	3	1.87	5.436e-05	5	27	7.23	0.00033792	1	2	1.87	5.048e-05	4	13	8.84	0.00058418	4	6	6.83	0.00010972	2	7	3.88	0.00014265	1	2	1.87	5.734e-05	747	85105	4.9	0.811	2.7315	0.96121
NDUFA12	NP_061326.1	0	0	0.000234	2	0.000231	1	NADH dehydrogenase [ubiquinone] 1 alpha subcomplex subunit 12 isoform a [Homo sapiens]	X	X	X	X	1	2	11.72	0.00036308	X	X	X	X	X	X	X	X	X	X	X	X	1	1	8.28	0.0002315	X	X	X	X	1	1	11.72	0.00010499	X	X	X	X	145	17114	9.6	0.039	0.0446	0.763278
PRKAA1	NP_006242.5	0.000232	3	0.000398	3	0.00023	1	1 genes:PRKAA1.NP_006242.5:5'-AMP-activated protein kinase catalytic subunit alpha-1 isoform 1 [Homo sapiens] ;NP_996790.3:5'-AMP-activated protein kinase catalytic subunit alpha-1 isoform 2 [Homo sapiens] ;	1	2	3.04	4.073e-05	2	3	6.08	0.00014127	X	X	X	X	3	7	7.69	0.00011707	2	11	4.83	0.00037101	X	X	X	X	5	22	13.77	0.00053761	8	25	18.43	0.00068081	3	6	7.87	0.00022989	559	64009	8.1	1.413	3.5099	0.909425
GCDH	NP_000150.1	0.000106	2	0.000129	1	0.00023	1	glutaryl-CoA dehydrogenase, mitochondrial isoform a precursor [Homo sapiens]	X	X	X	X	X	X	X	X	X	X	X	X	2	7	6.39	0.00014942	1	3	3.65	0.00012914	1	3	2.74	0.00022992	2	2	3.65	6.237e-05	X	X	X	X	X	X	X	X	438	48127	8.1	0.762	1.2936	0.990564
PABPC1	XP_005250918.1	0.000647	3	0.001416	3	0.000229	3	polyadenylate-binding protein 1 isoform X1 [Homo sapiens]	2	41.3333	5.03	0.00073984	11	46.3636	21.07	0.00191896	3	4	6.13	8.513e-05	12	29.4231	22.96	0.00043252	6	24	13.05	0.00071148	4	8.66667	5.82	0.00045742	13	35.7333	24.37	0.00076749	16	67.5625	29.87	0.00161715	3	4.25	5.82	0.00014312	636	70671	9.5	1.855	7.1254	0.801038
SMARCA5	NP_003592.3	0.000255	3	0.000216	3	0.000229	3	SWI/SNF-related matrix-associated actin-dependent regulator of chromatin subfamily A member 5 [Homo sapiens]	1	33	1.43	0.0003571	3	7	4.56	0.00017516	4	6	4.56	7.72e-05	7	21	8.46	0.00018663	1	22	1.43	0.00039429	4	14	5.23	0.00044672	7	17	8.84	0.00022074	3	5.4	3.52	7.814e-05	2	8	2.85	0.00016287	1052	121905	8.1	0.928	4.1898	0.873266
PCBP2	NP_001092090.1	6.7e-05	2	0.000242	2	0.000228	2	poly(rC)-binding protein 2 isoform c [Homo sapiens]	1	1	6.04	3.439e-05	2	2	9.97	0.00015906	X	X	X	X	2	3.5	10.27	9.886e-05	1	0	6.04	X	2	3.5	6.04	0.00035494	1	0	6.04	X	2	7.07692	9.97	0.00032547	3	1.55556	9.97	0.00010065	331	34917	8	-0.108	-0.1757	0.695057
TAF15	NP_003478.1	0.000265	3	0	0	0.000228	3	TATA-binding protein-associated factor 2N isoform 2 [Homo sapiens]	2	21.1452	5.43	0.00040868	1	0	2.38	X	3	6.16158	8.32	0.0001416	5	18.3904	10.36	0.00029191	X	X	X	X	2	6.87805	6.96	0.00039199	4	4.05286	10.19	9.399e-05	1	0	2.38	X	2	4.12195	5.43	0.00014989	589	61558	8	0.958	3.4447	0.913464
SF3B1	NP_036565.2	0.000216	2	0.000138	3	0.000226	3	splicing factor 3B subunit 1 isoform 1 [Homo sapiens]	X	X	X	X	1	3	2.22	6.056e-05	4	7	4.75	7.266e-05	11	28	11.89	0.00020075	2	5	2.76	7.229e-05	5	19	5.9	0.0004891	11	22	12.96	0.00023046	10	24	13.11	0.00028018	3	7	4.14	0.00011497	1304	145830	7.1	0.438	1.966	1
ADAR	NP_001102.3	0.000189	2	0.000185	3	0.000223	3	1 genes:ADAR.NP_001102.3:double-stranded RNA-specific adenosine deaminase isoform a [Homo sapiens] ;NP_001351974.1:double-stranded RNA-specific adenosine deaminase isoform e [Homo sapiens] ;XP_006711176.1:double-stranded RNA-specific adenosine deaminase isoform X5 [Homo sapiens] ;XP_011507364.1:double-stranded RNA-specific adenosine deaminase isoform X4 [Homo sapiens] ;	X	X	X	X	2	4	2.45	8.588e-05	1	1	1.22	1.104e-05	8	16	8.89	0.00012201	2	7	1.22	0.00010765	3	10	4.08	0.0002738	7	23	7.5	0.00025627	9	29	9.3	0.00036009	7	22	7.5	0.00038433	1226	136066	8.6	0.197	0.8192	0.938755
CDC5L	NP_001244.1	3.6e-05	3	0.000131	1	0.000223	2	cell division cycle 5-like protein [Homo sapiens]	1	2	2	2.839e-05	2	4	4.24	0.00013129	X	X	X	X	2	4	3.24	4.663e-05	X	X	X	X	2	10	3.62	0.00041855	1	2	1.87	3.407e-05	X	X	X	X	1	1	2	2.671e-05	802	92251	8.2	-0.401	-0.8027	0.485635
STRAP	NP_009109.3	0	0	9e-05	3	0.000222	2	1 genes:STRAP.NP_009109.3:serine-threonine kinase receptor-associated protein [Homo sapiens] ;XP_005253351.1:serine-threonine kinase receptor-associated protein isoform X1 [Homo sapiens] ;	X	X	X	X	1	1	5.14	7.521e-05	X	X	X	X	X	X	X	X	1	2	5.14	0.00010774	2	4	8.86	0.00038363	X	X	X	X	1	2	5.14	8.699e-05	1	1	5.14	6.119e-05	350	38438	5.1	-0.718	-1.0311	0.410629
YTHDF2	NP_057342.2	4.8e-05	1	8e-05	3	0.000222	1	YTH domain-containing family protein 2 isoform 1 [Homo sapiens]	X	X	X	X	1	2	2.94	9.093e-05	X	X	X	X	1	3	2.94	4.844e-05	1	3	2.94	9.769e-05	X	X	X	X	X	X	X	X	1	2	2.94	5.258e-05	1	6	2.94	0.00022194	579	62334	8.8	-0.501	-0.8247	0.479293
LANCL1	NP_006046.1	0	0	0	0	0.000222	2	1 genes:LANCL1.NP_006046.1:glutathione S-transferase LANCL1 [Homo sapiens] ;XP_005246300.1:glutathione S-transferase LANCL1 isoform X1 [Homo sapiens] ;	X	X	X	X	X	X	X	X	X	X	X	X	X	X	X	X	X	X	X	X	1	4	3.01	0.00033652	X	X	X	X	X	X	X	X	1	2	3.01	0.00010736	399	45283	7.8	-0.948	-1.2628	0.336311
RPS14	NP_005608.1	0.000495	1	0	0	0.000222	1	40S ribosomal protein S14 [Homo sapiens]	X	X	X	X	X	X	X	X	X	X	X	X	2	8	21.19	0.00049532	X	X	X	X	1	1	11.92	0.0002223	X	X	X	X	X	X	X	X	X	X	X	X	151	16273	10.1	1.359	2.0492	0.998137
RPL23	NP_000969.1	0.000269	3	0.000189	3	0.000222	2	60S ribosomal protein L23 [Homo sapiens]	1	1	10.71	8.131e-05	1	1	10.71	0.00018803	1	3	14.29	0.00029005	2	5	25	0.0003339	1	2	10.71	0.00026935	X	X	X	X	2	4	25	0.00039029	1	1	14.29	0.00010874	1	1	14.29	0.00015298	140	14865	10.5	0.678	1.1767	0.981372
GLA	NP_000160.1	0.000272	3	0.000375	3	0.000221	2	alpha-galactosidase A precursor [Homo sapiens]	1	4	2.8	0.00010614	2	8	6.99	0.00049088	X	X	X	X	5	15	13.99	0.00032689	1	8	2.8	0.00035159	2	5	5.13	0.00039123	3	12	9.09	0.0003821	5	8	13.05	0.00028388	1	1	2.33	4.992e-05	429	48767	5.6	1.56	3.4945	0.910571
MCRIP1	NP_997251.2	0.000141	1	0.000507	2	0.000221	1	1 genes:MCRIP1.NP_997251.2:mapk-regulated corepressor-interacting protein 1 isoform 2 [Homo sapiens] ;XP_011521873.1:mapk-regulated corepressor-interacting protein 1 isoform X1 [Homo sapiens] ;	X	X	X	X	1	2	11.34	0.00054276	X	X	X	X	X	X	X	X	X	X	X	X	X	X	X	X	1	1	18.56	0.00014083	2	3	29.9	0.00047081	1	1	11.34	0.0002208	97	10920	9.4	0.09	0.1105	0.781977
RBMS1	NP_002888.1	7.4e-05	2	8.5e-05	2	0.000216	3	1 genes:RBMS1.NP_002888.1:RNA-binding motif, single-stranded-interacting protein 1 isoform c [Homo sapiens] ;NP_058520.1:RNA-binding motif, single-stranded-interacting protein 1 isoform a [Homo sapiens] ;XP_005246794.1:RNA-binding motif, single-stranded-interacting protein 1 isoform X1 [Homo sapiens] ;XP_005246795.1:RNA-binding motif, single-stranded-interacting protein 1 isoform X2 [Homo sapiens] ;XP_005246796.1:RNA-binding motif, single-stranded-interacting protein 1 isoform X3 [Homo sapiens] ;XP_005246797.1:RNA-binding motif, single-stranded-interacting protein 1 isoform X5 [Homo sapiens] ;XP_005246798.1:RNA-binding motif, single-stranded-interacting protein 1 isoform X4 [Homo sapiens] ;XP_016860115.1:RNA-binding motif, single-stranded-interacting protein 1 isoform X8 [Homo sapiens] ;XP_024308800.1:RNA-binding motif, single-stranded-interacting protein 1 isoform X6 [Homo sapiens] ;XP_024308801.1:RNA-binding motif, single-stranded-interacting protein 1 isoform X7 [Homo sapiens] ;XP_024308802.1:RNA-binding motif, single-stranded-interacting protein 1 isoform X9 [Homo sapiens] ;	X	X	X	X	X	X	X	X	1	3	3.72	0.00010076	2	2	7.44	4.64e-05	1	2	3.72	9.357e-05	1	4	3.72	0.00033318	1	3	3.72	0.00010169	1	2	3.72	7.555e-05	2	4	7.44	0.00021258	403	44137	8.7	-0.65	-1.2793	0.330605
HSPD1	NP_955472.1	0.000602	3	0.000895	3	0.000216	3	60 kDa heat shock protein, mitochondrial [Homo sapiens]	2	14	6.46	0.00027814	5	13	10.99	0.00059722	2	4	3.66	9.449e-05	12	44	24.78	0.00071791	5	19	14.31	0.00062518	2	5	6.98	0.00029291	7	34	12.39	0.00081055	10	55	20.07	0.0014612	4	7	11.52	0.00026165	573	61055	5.9	1.794	6.3808	0.810911
TBK1	XP_005268867.1	0.000297	2	0.000309	3	0.000214	2	serine/threonine-protein kinase TBK1 isoform X1 [Homo sapiens]	1	11	2.47	0.00017177	3	8	7.27	0.00028887	X	X	X	X	9	33	16.46	0.00042321	4	15	8.23	0.00038795	1	8	2.47	0.00036837	X	X	X	X	5	12	9.74	0.00025058	1	2	2.47	5.876e-05	729	83642	6.8	1.399	4.3376	0.866594
MRPS22	NP_001350786.1	4.3e-05	1	5.3e-05	2	0.00021	1	1 genes:MRPS22.NP_001350786.1:28S ribosomal protein S22, mitochondrial isoform 2 [Homo sapiens] ;NP_001350822.1:28S ribosomal protein S22, mitochondrial isoform 3 [Homo sapiens] ;NP_064576.1:28S ribosomal protein S22, mitochondrial isoform 1 [Homo sapiens] ;	X	X	X	X	X	X	X	X	X	X	X	X	X	X	X	X	1	1	6.27	5.91e-05	1	2	3.45	0.00021046	1	1	4.08	4.282e-05	1	1	4.08	4.772e-05	X	X	X	X	319	36806	6.8	-0.399	-0.4906	0.593689
EIF3G	NP_003746.2	8.8e-05	1	0.000143	1	0.00021	1	eukaryotic translation initiation factor 3 subunit G [Homo sapiens]	X	X	X	X	X	X	X	X	X	X	X	X	2	3	8.44	8.765e-05	X	X	X	X	1	2	4.38	0.0002098	X	X	X	X	1	3	5	0.00014272	X	X	X	X	320	35611	6.1	0.273	0.3697	0.850213
FAM98B	NP_775882.2	0.000231	3	0.001021	3	0.000207	2	protein FAM98B [Homo sapiens]	1	6	3	0.00015774	6	31.68	13.16	0.00192594	2	0	4.39	X	3	2.92308	11.09	6.311e-05	6	14.25	22.4	0.00062049	2	2.19048	6	0.00016981	5	15	15.24	0.00047321	7	14.7	24.02	0.00051681	3	4.94118	12.24	0.00024441	433	45547	8.7	1.138	2.7709	0.958096
RBM39	NP_001229528.1	3.7e-05	1	4e-05	3	0.000207	2	1 genes:RBM39.NP_001229528.1:RNA-binding protein 39 isoform c [Homo sapiens] ;NP_001229529.1:RNA-binding protein 39 isoform d [Homo sapiens] ;NP_001310351.1:RNA-binding protein 39 isoform e [Homo sapiens] ;NP_001310353.1:RNA-binding protein 39 isoform g [Homo sapiens] ;NP_004893.1:RNA-binding protein 39 isoform b [Homo sapiens] ;NP_909122.1:RNA-binding protein 39 isoform a [Homo sapiens] ;XP_016883627.1:RNA-binding protein 39 isoform X1 [Homo sapiens] ;XP_016883636.1:RNA-binding protein 39 isoform X4 [Homo sapiens] ;XP_024307790.1:RNA-binding protein 39 isoform X2 [Homo sapiens] ;XP_024307793.1:RNA-binding protein 39 isoform X3 [Homo sapiens] ;	X	X	X	X	1	1	2.95	5.182e-05	X	X	X	X	1	2	3.35	3.681e-05	1	1	2.95	3.711e-05	1	5	3.35	0.00033039	X	X	X	X	1	1	3.35	2.997e-05	1	2	3.35	8.432e-05	508	57090	10	-0.792	-1.2349	0.344952
ALDH1L2	NP_001029345.2	4.8e-05	2	0.000157	3	0.000207	2	1 genes:ALDH1L2.NP_001029345.2:mitochondrial 10-formyltetrahydrofolate dehydrogenase precursor [Homo sapiens] ;XP_016874378.1:mitochondrial 10-formyltetrahydrofolate dehydrogenase isoform X1 [Homo sapiens] ;	X	X	X	X	1	1	1.73	2.852e-05	X	X	X	X	3	8	4.12	8.103e-05	4	12	5.63	0.00024513	2	5	2.71	0.00018184	1	1	2.71	1.48e-05	7	12	9.64	0.00019792	2	10	2.93	0.00023204	923	101746	6.5	-0.514	-1.2557	0.339177
MRPL1	NP_064621.3	0	0	8.7e-05	2	0.000207	1	39S ribosomal protein L1, mitochondrial precursor [Homo sapiens]	X	X	X	X	1	1	4.92	8.1e-05	X	X	X	X	X	X	X	X	X	X	X	X	1	2	4.92	0.00020657	X	X	X	X	1	2	4.92	9.368e-05	X	X	X	X	325	36909	8.8	-0.365	-0.4435	0.609421
LOR	NP_000418.2	0.00015	1	0	0	0.000206	1	1 genes:LOR.NP_000418.2:loricrin [Homo sapiens] ;XP_024302817.1:loricrin isoform X1 [Homo sapiens] ;	X	X	X	X	X	X	X	X	X	X	X	X	1	5	4.17	0.00014983	X	X	X	X	X	X	X	X	X	X	X	X	X	X	X	X	1	3	4.17	0.00020594	312	25761	8.1	0.331	0.5349	0.885916
ACTB	NP_001092.1	0.000907	3	0.001239	3	0.000206	3	actin, cytoplasmic 1 [Homo sapiens]	2	5	8.27	0.00015179	5	20.8	17.87	0.00146009	1	4	4.8	0.00014438	8	57.7907	26.4	0.00144079	6	26.35	20.53	0.00132482	3	4	10.4	0.00035805	7	30.9677	26.13	0.00112806	8	22.9333	40	0.00093097	1	2	4.8	0.00011423	375	41737	5.5	2.323	7.1131	0.801142
CMTR1	NP_055865.1	1.1e-05	1	0	0	0.000205	2	1 genes:CMTR1.NP_055865.1:cap-specific mRNA (nucleoside-2'-O-)-methyltransferase 1 [Homo sapiens] ;XP_005249012.1:cap-specific mRNA (nucleoside-2'-O-)-methyltransferase 1 isoform X1 [Homo sapiens] ;	X	X	X	X	X	X	X	X	X	X	X	X	1	1	2.99	1.12e-05	X	X	X	X	4	7	4.79	0.00028141	X	X	X	X	X	X	X	X	2	5	4.19	0.00012825	835	95321	7	-1.627	-2.408	0.081749
MCM6	NP_005906.2	5e-05	1	6.4e-05	1	0.000204	1	DNA replication licensing factor MCM6 [Homo sapiens]	X	X	X	X	1	2	1.83	6.413e-05	X	X	X	X	X	X	X	X	X	X	X	X	2	5	3.41	0.00020443	1	3	1.95	4.992e-05	X	X	X	X	X	X	X	X	821	92889	5.4	-0.353	-0.5732	0.565182
RARS	NP_002878.2	0.000164	3	0.000574	3	0.000203	3	arginine--tRNA ligase, cytoplasmic [Homo sapiens]	1	3	2.42	5.175e-05	7	13	11.21	0.0005185	1	2	3.03	4.102e-05	6	18	13.33	0.00025498	7	30	16.21	0.00085701	2	8	5.45	0.00040688	2	9	5.3	0.00018627	5	15	11.52	0.00034598	2	5	5.45	0.00016225	660	75379	6.7	0.727	2.2026	0.991775
SF3B3	NP_036558.3	7.2e-05	2	0.000252	3	0.000202	3	splicing factor 3B subunit 3 [Homo sapiens]	X	X	X	X	4	23	4.19	0.00049749	1	2	1.31	2.224e-05	4	10	4.6	7.682e-05	2	7	2.55	0.00010845	4	11	5.34	0.0003034	4	6	4.27	6.735e-05	6	12	7.72	0.0001501	6	16	7.15	0.00028158	1217	135577	5.3	-0.561	-1.6851	0.218677
ALDH7A1	NP_001188306.1	0.000247	2	0.000414	3	0.0002	2	alpha-aminoadipic semialdehyde dehydrogenase isoform 2 [Homo sapiens]	X	X	X	X	5	12	14.87	0.00061817	X	X	X	X	2	8	4.89	0.00014637	3	8	8.22	0.00029517	1	1	2.54	6.569e-05	3	13	9	0.00034752	2	11	6.07	0.0003277	3	8	8.22	0.00033531	511	55366	6.9	0.809	2.082	0.996819
UQCRC2	NP_003357.2	0.000101	2	8.3e-05	3	0.0002	2	cytochrome b-c1 complex subunit 2, mitochondrial precursor [Homo sapiens]	X	X	X	X	1	3	3.53	0.00017433	1	1	3.75	2.988e-05	1	1	3.75	2.064e-05	1	1	2.87	4.162e-05	3	5	9.05	0.0003705	2	6	8.39	0.00018093	1	1	3.75	3.36e-05	X	X	X	X	453	48443	8.6	0.133	0.2668	0.824733
RPL27	NP_001336851.1	0.000185	2	0.00025	2	0.000199	1	60S ribosomal protein L27 [Homo sapiens]	X	X	X	X	1	2	15.44	0.00038711	1	2	8.09	0.00019906	1	1	8.09	6.874e-05	X	X	X	X	X	X	X	X	1	3	8.09	0.00030133	1	1	8.09	0.00011193	X	X	X	X	136	15798	10.6	0.242	0.3327	0.841157
SF3B2	NP_006833.2	0.000366	2	0.000105	3	0.000196	3	1 genes:SF3B2.NP_006833.2:splicing factor 3B subunit 2 [Homo sapiens] ;XP_005273783.1:splicing factor 3B subunit 2 isoform X1 [Homo sapiens] ;XP_011543042.1:splicing factor 3B subunit 2 isoform X2 [Homo sapiens] ;XP_016872633.1:splicing factor 3B subunit 2 isoform X3 [Homo sapiens] ;	X	X	X	X	1	1	1.68	2.941e-05	2	6	1.68	9.074e-05	8	19	14.64	0.00019847	1	3	1.68	6.32e-05	5	12	6.48	0.00045007	14	35	15.98	0.00053419	6	13	8.49	0.00022112	1	2	1.34	4.786e-05	895	100228	5.7	1.037	3.8647	0.889076
PPP2CA	NP_002706.1	0.000179	2	0.000403	3	0.000194	3	serine/threonine-protein phosphatase 2A catalytic subunit alpha isoform isoform 1 [Homo sapiens]	X	X	X	X	3	6	12.3	0.00051114	1	2	3.56	8.761e-05	1	6	3.56	0.00018154	2	5	7.77	0.00030508	1	2	3.56	0.00021727	2	4	10.36	0.00017683	2	8	10.36	0.00039412	1	4	3.56	0.00027725	309	35594	5.5	0.321	0.714	0.921865
VARS	NP_006286.1	0.000164	3	0.000161	3	0.000192	3	1 genes:VARS.NP_006286.1:valine--tRNA ligase [Homo sapiens] ;XP_005249419.1:valine--tRNA ligase isoform X1 [Homo sapiens] ;	1	8	1.27	7.205e-05	4	5	5.46	0.00010413	1	1	1.27	1.071e-05	8	23	8.07	0.00017012	6	15	5.93	0.00022374	5	13	5.85	0.00034524	8	23	7.99	0.00024856	5	13	7.75	0.00015657	4	13	4.43	0.00022028	1264	140476	7.6	0.701	2.9068	0.949265
CPSF3	NP_001308763.1	5.8e-05	1	5e-05	2	0.000191	2	1 genes:CPSF3.NP_001308763.1:cleavage and polyadenylation specificity factor subunit 3 isoform b [Homo sapiens] ;NP_001308764.1:cleavage and polyadenylation specificity factor subunit 3 isoform c [Homo sapiens] ;NP_001308765.1:cleavage and polyadenylation specificity factor subunit 3 isoform d [Homo sapiens] ;NP_057291.1:cleavage and polyadenylation specificity factor subunit 3 isoform a [Homo sapiens] ;	X	X	X	X	X	X	X	X	X	X	X	X	1	4	1.55	5.78e-05	1	1	3.71	2.914e-05	1	1	2.47	5.188e-05	X	X	X	X	2	3	1.85	7.059e-05	5	10	12.06	0.00033103	647	73477	5.6	-0.77	-1.5499	0.252636
SNRNP40	NP_004805.2	5.1e-05	2	0	0	0.00019	1	U5 small nuclear ribonucleoprotein 40 kDa protein [Homo sapiens]	X	X	X	X	X	X	X	X	3	5	15.41	0.00018958	1	1	2.8	2.619e-05	X	X	X	X	X	X	X	X	2	2	16.81	7.653e-05	X	X	X	X	X	X	X	X	357	39311	8.1	-0.601	-0.9456	0.438452
MRPL13	NP_054797.2	0.00023	1	0	0	0.000189	1	39S ribosomal protein L13, mitochondrial [Homo sapiens]	X	X	X	X	X	X	X	X	X	X	X	X	X	X	X	X	X	X	X	X	1	1	7.87	0.00018858	1	3	8.43	0.00023023	X	X	X	X	X	X	X	X	178	20692	9.1	0.499	0.6696	0.913508
	NP_001374102.1	0.000277	3	0.000393	3	0.000188	3	1 genes:ATXN2L. 16 proteins in this group did not match any genes. NP_001374102.1:ataxin-2-like protein isoform 12 [Homo sapiens] ;NP_001374106.1:ataxin-2-like protein isoform 13 [Homo sapiens] ;NP_001374107.1:ataxin-2-like protein isoform 14 [Homo sapiens] ;NP_001374108.1:ataxin-2-like protein isoform 15 [Homo sapiens] ;NP_001374109.1:ataxin-2-like protein isoform 16 [Homo sapiens] ;NP_001374112.1:ataxin-2-like protein isoform 19 [Homo sapiens] ;NP_001374113.1:ataxin-2-like protein isoform 20 [Homo sapiens] ;NP_001374114.1:ataxin-2-like protein isoform 21 [Homo sapiens] ;NP_001374115.1:ataxin-2-like protein isoform 22 [Homo sapiens] ;NP_001374117.1:ataxin-2-like protein isoform 24 [Homo sapiens] ;NP_001374120.1:ataxin-2-like protein isoform 27 [Homo sapiens] ;NP_001374121.1:ataxin-2-like protein isoform 28 [Homo sapiens] ;NP_001374123.1:ataxin-2-like protein isoform 30 [Homo sapiens] ;NP_001374127.1:ataxin-2-like protein isoform 31 [Homo sapiens] ;NP_001374131.1:ataxin-2-like protein isoform 35 [Homo sapiens] ;NP_001374133.1:ataxin-2-like protein isoform 37 [Homo sapiens] ;NP_009176.2:ataxin-2-like protein isoform 1 [Homo sapiens] ;NP_059867.3:ataxin-2-like protein isoform 6 [Homo sapiens] ;NP_663760.1:ataxin-2-like protein isoform 2 [Homo sapiens] ;NP_680781.1:ataxin-2-like protein isoform 4 [Homo sapiens] ;NP_680782.1:ataxin-2-like protein isoform 5 [Homo sapiens] ;XP_005255122.1:ataxin-2-like protein isoform X3 [Homo sapiens] ;XP_005255123.1:ataxin-2-like protein isoform X4 [Homo sapiens] ;XP_006721071.1:ataxin-2-like protein isoform X8 [Homo sapiens] ;	7	35	10.37	0.00036892	8	24	10.65	0.00058497	3	11	3.89	0.00013786	7	24	9.26	0.00020776	6	17	10.09	0.00029678	3	8	3.24	0.00024865	7	20	10.74	0.00025296	6	21	8.61	0.000296	5	9	8.24	0.00017848	1080	113946	8.8	1.049	4.5741	0.857091
GRAMD1A	NP_001129671.1	0.00021	1	9e-05	2	0.000188	1	1 genes:GRAMD1A.NP_001129671.1:protein Aster-A isoform 2 [Homo sapiens] ;NP_001306963.1:protein Aster-A isoform 3 [Homo sapiens] ;NP_001306965.1:protein Aster-A isoform 5 [Homo sapiens] ;NP_065946.2:protein Aster-A isoform 1 [Homo sapiens] ;XP_011525451.1:protein Aster-A isoform X1 [Homo sapiens] ;XP_011525455.1:protein Aster-A isoform X4 [Homo sapiens] ;XP_011525456.1:protein Aster-A isoform X5 [Homo sapiens] ;XP_011525457.1:protein Aster-A isoform X6 [Homo sapiens] ;XP_016882524.1:protein Aster-A isoform X3 [Homo sapiens] ;XP_024307390.1:protein Aster-A isoform X7 [Homo sapiens] ;	X	X	X	X	X	X	X	X	X	X	X	X	4	16	9.96	0.0002098	1	6	2.66	0.00015866	2	4	4.77	0.00018832	X	X	X	X	1	1	1.96	2.135e-05	X	X	X	X	713	79367	6.7	1.172	2.1935	0.992201
TIA1	NP_001338438.1	0.00024	2	4.7e-05	2	0.000187	2	nucleolysin TIA-1 isoform p40 isoform 4 [Homo sapiens]	X	X	X	X	2	1	6.63	6.982e-05	3	0	9.55	X	6	5.5	14.06	0.00013639	1	0.5	3.18	2.501e-05	3	1	6.1	8.904e-05	8	9.5	20.42	0.00034422	6	0	20.16	X	6	5	16.98	0.00028405	377	42056	8	0.84	1.829	1
FXR1	NP_001013456.1	0	0	0	0	0.000187	1	1 genes:FXR1.NP_001013456.1:fragile X mental retardation syndrome-related protein 1 isoform b [Homo sapiens] ;NP_005078.2:fragile X mental retardation syndrome-related protein 1 isoform a [Homo sapiens] ;XP_005247870.2:fragile X mental retardation syndrome-related protein 1 isoform X1 [Homo sapiens] ;XP_005247871.2:fragile X mental retardation syndrome-related protein 1 isoform X2 [Homo sapiens] ;XP_005247872.2:fragile X mental retardation syndrome-related protein 1 isoform X3 [Homo sapiens] ;XP_005247873.2:fragile X mental retardation syndrome-related protein 1 isoform X4 [Homo sapiens] ;	X	X	X	X	X	X	X	X	X	X	X	X	X	X	X	X	X	X	X	X	2	3	4.82	0.00018683	X	X	X	X	X	X	X	X	X	X	X	X	539	60792	6.4	-0.556	-0.7112	0.517416
PDHB	NP_000916.2	6.4e-05	2	0	0	0.000187	1	1 genes:PDHB.NP_000916.2:pyruvate dehydrogenase E1 component subunit beta, mitochondrial isoform 1 precursor [Homo sapiens] ;NP_001302465.1:pyruvate dehydrogenase E1 component subunit beta, mitochondrial isoform 3 [Homo sapiens] ;	X	X	X	X	X	X	X	X	X	X	X	X	1	2	4.46	5.208e-05	X	X	X	X	1	2	4.46	0.00018701	2	2	8.91	7.61e-05	X	X	X	X	X	X	X	X	359	39233	6.6	0.305	0.4264	0.863337
SRI	NP_003121.1	0.001719	3	0.003312	3	0.000187	3	1 genes:SRI.NP_003121.1:sorcin isoform A [Homo sapiens] ;NP_944490.1:sorcin isoform B [Homo sapiens] ;XP_011514830.1:sorcin isoform X1 [Homo sapiens] ;	3	29	23.23	0.00166734	8	25	43.94	0.00332369	1	1	11.11	6.836e-05	8	33	50	0.0015582	5	21	28.79	0.00199969	1	1	6.06	0.00016953	6	28	32.32	0.00193173	7	60	43.94	0.00461303	2	3	12.12	0.00032451	198	21676	5.6	2.987	6.5181	0.808894
PRPF8	XP_024306305.1	6.6e-05	3	8.7e-05	3	0.000184	2	pre-mRNA-processing-splicing factor 8 isoform X1 [Homo sapiens]	1	13	0.73	6.338e-05	5	9	4.33	0.00010146	X	X	X	X	6	9	3.94	3.604e-05	2	6	1.41	4.845e-05	4	18	2.74	0.00025877	6	17	3.51	9.945e-05	5	17	3.73	0.00011083	4	12	3.13	0.00011007	2335	273599	8.8	0.22	0.8918	0.949743
TIA1	NP_001338437.1	0.000235	2	0.000207	3	0.000183	2	nucleolysin TIA-1 isoform p40 isoform 3 [Homo sapiens]	X	X	X	X	2	1	6.49	6.837e-05	2	0	3.38	X	6	5.5	13.77	0.00013356	1	0.5	3.12	2.449e-05	3	1	5.97	8.719e-05	6	9.5	13.77	0.00033707	6	13.3333	19.48	0.0005272	6	5	16.62	0.00027815	385	42835	7.8	0.904	2.0847	0.996818
AIFM1	NP_004199.1	3e-05	1	9.9e-05	3	0.000179	2	1 genes:AIFM1.NP_004199.1:apoptosis-inducing factor 1, mitochondrial isoform AIF precursor [Homo sapiens] ;NP_665811.1:apoptosis-inducing factor 1, mitochondrial isoform AIF-exB precursor [Homo sapiens] ;	X	X	X	X	1	2	2.12	8.588e-05	X	X	X	X	2	2	5.06	3.05e-05	1	2	2.12	6.151e-05	1	4	1.96	0.00021904	X	X	X	X	2	6	4.73	0.000149	1	4	1.96	0.00013976	613	66901	9	-0.845	-1.3971	0.29717
DNAJA3	NP_001128582.1	8.7e-05	2	6.4e-05	3	0.000178	2	1 genes:DNAJA3.NP_001128582.1:dnaJ homolog subfamily A member 3, mitochondrial isoform 2 [Homo sapiens] ;NP_005138.3:dnaJ homolog subfamily A member 3, mitochondrial isoform 1 [Homo sapiens] ;	X	X	X	X	1	2	3.53	0.00011622	1	2	3.53	5.976e-05	2	4	6.18	8.255e-05	1	1	3.53	4.162e-05	3	4	9.71	0.0002964	1	3	3.53	9.046e-05	1	1	3.53	3.36e-05	X	X	X	X	453	49612	9.4	0.143	0.2602	0.82233
CUL4A	NP_001008895.1	5.4e-05	1	2e-05	1	0.000177	1	cullin-4A isoform 1 [Homo sapiens]	X	X	X	X	X	X	X	X	X	X	X	X	X	X	X	X	X	X	X	X	2	4	3.82	0.0001769	2	3	3.16	5.399e-05	1	1	1.45	2.006e-05	X	X	X	X	759	87680	8.1	-0.187	-0.3052	0.652871
IMMT	NP_001093639.1	4.9e-05	1	0.0001	1	0.000177	1	1 genes:IMMT.NP_001093639.1:MICOS complex subunit MIC60 isoform 2 [Homo sapiens] ;NP_001093640.1:MICOS complex subunit MIC60 isoform 3 [Homo sapiens] ;XP_005264167.1:MICOS complex subunit MIC60 isoform X2 [Homo sapiens] ;XP_005264170.1:MICOS complex subunit MIC60 isoform X3 [Homo sapiens] ;XP_005264171.1:MICOS complex subunit MIC60 isoform X4 [Homo sapiens] ;XP_016858683.1:MICOS complex subunit MIC60 isoform X1 [Homo sapiens] ;XP_016858684.1:MICOS complex subunit MIC60 isoform X5 [Homo sapiens] ;	X	X	X	X	X	X	X	X	X	X	X	X	2	4	4.36	4.94e-05	3	4	6.61	9.963e-05	2	4	4.76	0.00017737	X	X	X	X	X	X	X	X	X	X	X	X	757	83549	6.6	-0.019	-0.0323	0.741201
WDR33	XP_011509738.1	0.000149	2	5.7e-05	1	0.000175	3	pre-mRNA 3' end processing protein WDR33 isoform X1 [Homo sapiens]	X	X	X	X	X	X	X	X	4	9	5.54	9.118e-05	1	3	1.12	2.099e-05	X	X	X	X	4	7	3.67	0.00017588	12	27	12.5	0.00027606	3	5	4.57	5.697e-05	7	16	7.71	0.0002565	1336	145891	9.2	-0.034	-0.135	0.709735
BAG3	NP_004272.2	1.6e-05	1	5.3e-05	1	0.000175	1	1 genes:BAG3.NP_004272.2:BAG family molecular chaperone regulator 3 [Homo sapiens] ;XP_005270344.1:BAG family molecular chaperone regulator 3 isoform X1 [Homo sapiens] ;	X	X	X	X	X	X	X	X	X	X	X	X	1	1	2.43	1.626e-05	X	X	X	X	1	3	2.26	0.00017514	X	X	X	X	1	2	2.43	5.295e-05	X	X	X	X	575	61595	7	-0.591	-0.7602	0.501498
MIOS	NP_061878.3	0.0001	2	0.000191	2	0.000175	2	GATOR complex protein MIOS isoform 1 [Homo sapiens]	X	X	X	X	X	X	X	X	X	X	X	X	4	10	6.51	0.00010685	2	4	3.89	8.619e-05	1	4	1.37	0.00015345	3	6	6.17	9.367e-05	4	17	5.14	0.00029576	4	8	6.51	0.00019582	875	98584	6.7	0.263	0.6912	0.916901
RBBP4	NP_001128727.1	4.8e-05	2	9.3e-05	1	0.000174	2	histone-binding protein RBBP4 isoform b [Homo sapiens]	1	1.5	3.07	4.027e-05	1	1.5	3.07	9.313e-05	1	1	6.37	3.192e-05	2	2.5	9.43	5.512e-05	X	X	X	X	1	4	3.07	0.00031668	1	0	3.07	X	1	0	3.07	X	1	0	3.07	X	424	47585	4.9	-0.186	-0.2811	0.662023
MRPL12	NP_002940.2	0.000198	2	0.000358	3	0.000174	3	39S ribosomal protein L12, mitochondrial [Homo sapiens]	X	X	X	X	1	1	6.06	0.00013295	1	2	6.06	0.00013673	2	4	11.62	0.00018887	1	1	6.57	9.522e-05	1	1	5.05	0.00016953	1	3	6.06	0.00020697	4	11	29.8	0.00084572	1	2	6.06	0.00021634	198	21348	8.9	0.554	0.9006	0.949739
RPS6KA1	NP_001006666.1	0.000309	2	0.000242	2	0.000173	1	ribosomal protein S6 kinase alpha-1 isoform b [Homo sapiens]	X	X	X	X	1	1	2.15	3.538e-05	X	X	X	X	4	8	6.99	0.00010053	1	0	1.48	X	X	X	X	X	12	28.1667	22.98	0.00051715	6	21.9565	11.42	0.00044925	2	6	3.63	0.00017272	744	83932	8.8	1.638	3.9155	0.886608
CUL1	NP_003583.2	0	0	7.8e-05	3	0.000173	1	cullin-1 [Homo sapiens]	X	X	X	X	1	3	1.68	0.00010177	X	X	X	X	X	X	X	X	1	3	1.68	7.289e-05	1	4	2.06	0.00017303	X	X	X	X	1	3	1.68	5.885e-05	X	X	X	X	776	89678	8	-0.788	-1.0197	0.413702
EIF3L	NP_001229852.1	6.2e-05	3	0.00059	3	0.000172	2	1 genes:EIF3L.NP_001229852.1:eukaryotic translation initiation factor 3 subunit L isoform 2 [Homo sapiens] ;NP_057175.1:eukaryotic translation initiation factor 3 subunit L isoform 1 [Homo sapiens] ;XP_006724323.1:eukaryotic translation initiation factor 3 subunit L isoform X1 [Homo sapiens] ;	2	2	6.2	4.412e-05	4	16	12.79	0.00081624	X	X	X	X	2	2	5.81	3.624e-05	4	18	12.79	0.0006577	2	4	6.59	0.00026021	2	4	7.56	0.00010589	5	10	17.83	0.00029502	2	2	5.81	8.301e-05	516	61014	7	0.124	0.2374	0.817477
MRPS18B	NP_054765.1	0.00015	2	0.000287	2	0.000172	2	28S ribosomal protein S18b, mitochondrial [Homo sapiens]	X	X	X	X	1	1	7.36	0.00010203	X	X	X	X	1	1	8.53	3.624e-05	X	X	X	X	1	2	6.59	0.00026021	2	5	21.32	0.00026473	2	8	21.32	0.00047203	1	1	8.53	8.301e-05	258	29396	9.4	0.633	0.9341	0.954827
MRPS6	NP_115865.1	0	0	0	0	0.000171	1	28S ribosomal protein S6, mitochondrial [Homo sapiens]	X	X	X	X	X	X	X	X	X	X	X	X	X	X	X	X	X	X	X	X	X	X	X	X	X	X	X	X	X	X	X	X	1	1	10.4	0.00017134	125	14227	9.3	-0.002	-0.0022	0.749565
YWHAE	NP_006752.1	7.3e-05	1	0	0	0.000168	1	14-3-3 protein epsilon [Homo sapiens]	X	X	X	X	X	X	X	X	X	X	X	X	1	2	4.31	7.333e-05	X	X	X	X	X	X	X	X	X	X	X	X	X	X	X	X	1	2	4.31	0.00016798	255	29174	4.7	-0.029	-0.0377	0.738395
ZNF326	NP_892021.1	0.000187	2	4.9e-05	2	0.000167	2	DBIRD complex subunit ZNF326 isoform 1 [Homo sapiens]	X	X	X	X	1	1	4.3	4.523e-05	1	2	2.41	4.651e-05	7	16	17.87	0.00025702	X	X	X	X	2	5	5.15	0.00028838	3	5	9.11	0.00011735	1	2	4.3	5.231e-05	X	X	X	X	582	65654	5.2	1.066	2.6697	0.964905
PRDX3	NP_006784.1	0.000107	1	0	0	0.000167	1	thioredoxin-dependent peroxide reductase, mitochondrial isoform a precursor [Homo sapiens]	X	X	X	X	X	X	X	X	X	X	X	X	X	X	X	X	X	X	X	X	X	X	X	X	1	2	4.3	0.00010672	X	X	X	X	1	2	5.47	0.00016733	256	27693	7.8	-0.011	-0.0148	0.746788
GTPBP2	NP_061969.3	0	0	0	0	0.000167	1	1 genes:GTPBP2.NP_061969.3:GTP-binding protein 2 isoform a [Homo sapiens] ;XP_016866465.1:GTP-binding protein 2 isoform X4 [Homo sapiens] ;XP_024302243.1:GTP-binding protein 2 isoform X1 [Homo sapiens] ;XP_024302244.1:GTP-binding protein 2 isoform X2 [Homo sapiens] ;XP_024302246.1:GTP-binding protein 2 isoform X3 [Homo sapiens] ;	X	X	X	X	X	X	X	X	X	X	X	X	X	X	X	X	X	X	X	X	1	3	2.33	0.00016728	X	X	X	X	X	X	X	X	X	X	X	X	602	65769	8	-0.63	-0.7707	0.498318
NUP93	XP_005256320.1	2.8e-05	2	7.2e-05	2	0.000164	1	nuclear pore complex protein Nup93 isoform X1 [Homo sapiens]	X	X	X	X	X	X	X	X	X	X	X	X	1	2	1.47	2.283e-05	1	3	1.47	6.906e-05	1	4	1.47	0.00016394	1	2	1.95	3.336e-05	2	4	2.93	7.435e-05	X	X	X	X	819	93488	5.7	-0.221	-0.3388	0.643642
G3BP1	NP_938405.1	0.000129	3	0.000184	3	0.000162	3	ras GTPase-activating protein-binding protein 1 [Homo sapiens]	1	1	3.86	2.443e-05	2	4	7.3	0.00022595	1	3	3.43	8.714e-05	1	2	2.58	4.013e-05	1	4	3.86	0.00016184	1	3	3.86	0.0002161	6	11	19.31	0.00032245	1	5	3.86	0.00016334	2	4	7.3	0.00018384	466	52164	5.5	0.391	0.8888	0.948427
TRIM25	NP_005073.2	0.001341	3	0.001676	3	0.000161	3	E3 ubiquitin/ISG15 ligase TRIM25 [Homo sapiens]	4	52	6.35	0.00093962	7	42	15.4	0.00175491	1	3	2.22	6.446e-05	18	158	31.59	0.00234472	12	65	24.92	0.00194528	2	4	3.81	0.00021313	12	34	23.49	0.00073721	9	55	21.43	0.00132899	1	6	2.22	0.00020398	630	70974	8.1	2.937	11.8524	0.775339
PDCD6IP	NP_001155901.1	0.000168	2	0.000318	3	0.000161	2	1 genes:PDCD6IP.NP_001155901.1:programmed cell death 6-interacting protein isoform 2 [Homo sapiens] ;NP_037506.2:programmed cell death 6-interacting protein isoform 1 [Homo sapiens] ;	X	X	X	X	1	1	1.6	3.015e-05	X	X	X	X	5	11	6.87	0.0001178	9	21	13.86	0.00045354	1	2	1.49	7.69e-05	7	14	12.14	0.00021906	9	27	17.87	0.00047081	3	10	4.93	0.00024533	873	96772	6.5	0.714	1.9558	1
ATP5C1	NP_001001973.1	0.000168	3	0.000427	3	0.00016	3	1 genes:ATP5F1C.NP_001001973.1:ATP synthase subunit gamma, mitochondrial isoform L (liver) precursor [Homo sapiens] ;NP_001307815.1:ATP synthase subunit gamma, mitochondrial isoform 3 [Homo sapiens] ;	1	1	4.03	3.82e-05	1	2	4.03	0.00017667	1	4	4.03	0.00018169	1	9	4.03	0.00028236	3	11	12.08	0.00069596	1	2	4.03	0.00022529	1	4	4.03	0.00018336	1	8	4.03	0.00040867	1	1	4.03	7.187e-05	298	32996	9.2	0.738	1.5233	1
NOL6	NP_075068.2	3.3e-05	1	0	0	0.000158	2	1 genes:NOL6.NP_075068.2:nucleolar protein 6 isoform alpha [Homo sapiens] ;NP_631981.2:nucleolar protein 6 isoform gamma [Homo sapiens] ;	X	X	X	X	X	X	X	X	1	2	1.4	2.362e-05	2	4	2.62	3.263e-05	X	X	X	X	3	10	2.97	0.00029291	X	X	X	X	X	X	X	X	X	X	X	X	1146	127593	7.6	-0.811	-1.6084	0.237761
SERBP1	NP_001018077.1	4.5e-05	3	3.7e-05	1	0.000157	2	1 genes:SERBP1.NP_001018077.1:plasminogen activator inhibitor 1 RNA-binding protein isoform 1 [Homo sapiens] ;NP_001018078.1:plasminogen activator inhibitor 1 RNA-binding protein isoform 2 [Homo sapiens] ;NP_001018079.1:plasminogen activator inhibitor 1 RNA-binding protein isoform 3 [Homo sapiens] ;NP_056455.3:plasminogen activator inhibitor 1 RNA-binding protein isoform 4 [Homo sapiens] ;	1	2	4.41	5.58e-05	X	X	X	X	1	2	4.41	6.635e-05	1	2	4.41	4.583e-05	X	X	X	X	1	3	3.92	0.00024682	1	1	4.41	3.348e-05	1	1	3.92	3.731e-05	X	X	X	X	408	44965	8.6	-0.134	-0.2118	0.683158
	NP_001365521.1	6e-05	2	0.000125	2	0.000157	2	E3 ubiquitin-protein ligase XIAP [Homo sapiens]	X	X	X	X	X	X	X	X	X	X	X	X	1	2	2.82	3.762e-05	2	5	5.63	0.00018968	1	4	2.82	0.00027016	1	3	2.82	8.246e-05	1	2	2.82	6.126e-05	1	1	2.82	4.309e-05	497	56685	6.6	0.024	0.0414	0.763277
SEC24C	NP_940999.1	0.000221	3	0.000417	3	0.000156	3	protein transport protein Sec24C [Homo sapiens]	1	3	1.28	3.122e-05	10	26.5625	15.54	0.00063914	1	2	2.65	2.475e-05	6	13	8.32	0.0001111	4	21	5.48	0.00036192	2	3	2.65	9.205e-05	13	41.8	18.37	0.00052193	9	18	12.25	0.00025047	6	18	8.41	0.00035239	1094	118325	7.1	0.935	3.6999	0.898371
LGALS3BP	NP_005558.1	0.000374	3	0.000685	3	0.000156	2	galectin-3-binding protein precursor [Homo sapiens]	2	9	7.01	0.00017514	4	15	13.5	0.00067497	1	4	2.74	9.255e-05	9	33	22.91	0.00052739	5	21	12.99	0.00067682	X	X	X	X	2	18	5.64	0.00042031	7	27	17.44	0.0007026	4	6	12.48	0.00021967	585	65331	5.3	1.76	4.7487	0.850562
AGO2	NP_001158095.1	3e-05	2	5.3e-05	2	0.000156	1	protein argonaute-2 isoform 2 [Homo sapiens]	X	X	X	X	X	X	X	X	X	X	X	X	1	1	1.58	1.133e-05	2	3	3.03	6.856e-05	X	X	X	X	3	3	5.45	4.967e-05	1	2	2.06	3.69e-05	2	6	3.15	0.00015576	825	93620	9.3	-0.49	-0.7959	0.488798
RPN1	NP_002941.1	3.1e-05	1	5.9e-05	2	0.000156	2	dolichyl-diphosphooligosaccharide--protein glycosyltransferase subunit 1 precursor [Homo sapiens]	X	X	X	X	X	X	X	X	X	X	X	X	1	2	1.81	3.08e-05	1	3	1.81	9.318e-05	3	5	6.26	0.0002765	X	X	X	X	1	1	1.81	2.508e-05	1	1	1.81	3.528e-05	607	68569	6.4	-0.622	-0.9058	0.450955
EEF2	NP_001952.1	3.1e-05	2	2.2e-05	1	0.000156	1	elongation factor 2 [Homo sapiens]	1	3	1.63	3.98e-05	X	X	X	X	X	X	X	X	1	2	1.63	2.179e-05	1	1	1.52	2.197e-05	2	4	3.15	0.00015649	X	X	X	X	X	X	X	X	X	X	X	X	858	95338	6.8	0.008	0.0139	0.755084
PDHA1	NP_000275.1	0.000171	2	0.000198	3	0.000153	2	1 genes:PDHA1.NP_000275.1:pyruvate dehydrogenase E1 component subunit alpha, somatic form, mitochondrial isoform 1 precursor [Homo sapiens] ;NP_001166925.1:pyruvate dehydrogenase E1 component subunit alpha, somatic form, mitochondrial isoform 2 precursor [Homo sapiens] ;NP_001166926.1:pyruvate dehydrogenase E1 component subunit alpha, somatic form, mitochondrial isoform 3 precursor [Homo sapiens] ;NP_001166927.1:pyruvate dehydrogenase E1 component subunit alpha, somatic form, mitochondrial isoform 4 precursor [Homo sapiens] ;XP_016885063.1:pyruvate dehydrogenase E1 component subunit alpha, somatic form, mitochondrial isoform X1 [Homo sapiens] ;	X	X	X	X	1	1	3.33	6.75e-05	X	X	X	X	3	7	11.28	0.00016781	1	2	2.82	9.669e-05	1	1	2.56	8.607e-05	4	5	9.74	0.00017513	2	11	13.85	0.00042937	1	4	2.82	0.00021967	390	43296	8.1	0.826	1.614	1
KCTD12	NP_612453.1	0.000256	2	0.000449	3	0.000153	2	BTB/POZ domain-containing protein KCTD12 [Homo sapiens]	X	X	X	X	2	8	7.38	0.00064797	1	1	4.62	4.165e-05	3	9	12	0.0002589	2	4	8.31	0.00023205	X	X	X	X	1	6	4.62	0.00025219	4	10	25.85	0.0004684	2	4	8.31	0.0002636	325	35701	5.6	1.039	2.0166	0.99905
	NP_001357372.1	0.000102	2	9.7e-05	2	0.000153	3	1 genes:NUPL2. 2 proteins in this group did not match any genes. NP_001357372.1:nucleoporin NUP42 isoform 1 [Homo sapiens] ;NP_001357373.1:nucleoporin NUP42 isoform 3 [Homo sapiens] ;NP_031368.1:nucleoporin NUP42 isoform 2 [Homo sapiens] ;	X	X	X	X	1	1	5.58	5.876e-05	1	3	2.9	9.064e-05	1	1	2.9	2.087e-05	X	X	X	X	1	3	2.68	0.00022478	1	6	2.9	0.00018295	1	4	2.9	0.00013592	2	3	7.14	0.00014342	448	47825	9.2	-0.073	-0.1522	0.703888
SEH1L	NP_001013455.1	3.2e-05	1	0.000162	2	0.000153	1	1 genes:SEH1L.NP_001013455.1:nucleoporin SEH1 isoform 1 [Homo sapiens] ;NP_112493.2:nucleoporin SEH1 isoform 2 [Homo sapiens] ;XP_011524044.1:nucleoporin SEH1 isoform X1 [Homo sapiens] ;XP_011524046.1:nucleoporin SEH1 isoform X3 [Homo sapiens] ;	X	X	X	X	X	X	X	X	X	X	X	X	X	X	X	X	1	4	4.75	0.00017914	X	X	X	X	1	1	5.23	3.245e-05	3	4	10.93	0.00014464	2	3	6.18	0.00015262	421	46578	7.9	-0.537	-0.6792	0.526986
SRSF9	NP_003760.1	0	0	0	0	0.000152	1	serine/arginine-rich splicing factor 9 [Homo sapiens]	X	X	X	X	X	X	X	X	X	X	X	X	X	X	X	X	X	X	X	X	1	1	4.98	0.00015189	X	X	X	X	X	X	X	X	X	X	X	X	221	25542	8.6	0.055	0.067	0.768685
PTCD3	NP_060422.4	6.7e-05	2	0.000253	2	0.000151	2	pentatricopeptide repeat domain-containing protein 3, mitochondrial precursor [Homo sapiens]	X	X	X	X	X	X	X	X	X	X	X	X	2	7	4.21	9.498e-05	3	12	5.95	0.00032838	1	3	2.32	0.00014616	1	2	1.89	3.965e-05	2	8	3.63	0.00017675	2	5	4.21	0.00015543	689	78550	6.4	0.115	0.2509	0.819911
EPRS	NP_004437.2	0.000286	3	0.00057	3	0.000151	3	bifunctional glutamate/proline--tRNA ligase [Homo sapiens]	2	11	2.18	8.282e-05	7	40	8.27	0.00069639	2	7	2.91	6.267e-05	25	70	25.26	0.00043283	9	32	8.93	0.00039903	5	17	6.61	0.00037741	8	38	9.33	0.00034331	13	61	14.81	0.00061416	1	1	1.26	1.417e-05	1512	170590	7.3	1.614	7.0331	0.8021
CIRBP	NP_001287758.1	0	0	0	0	0.000149	2	1 genes:CIRBP.NP_001287758.1:cold-inducible RNA-binding protein isoform 3 [Homo sapiens] ;XP_006722700.1:cold-inducible RNA-binding protein isoform X2 [Homo sapiens] ;XP_011525970.1:cold-inducible RNA-binding protein isoform X1 [Homo sapiens] ;XP_016881726.1:cold-inducible RNA-binding protein isoform X3 [Homo sapiens] ;	X	X	X	X	X	X	X	X	X	X	X	X	X	X	X	X	X	X	X	X	1	2	4.71	0.00022604	X	X	X	X	X	X	X	X	1	1	4.71	7.211e-05	297	31918	9.6	-0.367	-0.4627	0.603139
SUPT5H	NP_001306920.1	0.000147	2	7.3e-05	3	0.000149	2	1 genes:SUPT5H.NP_001306920.1:transcription elongation factor SPT5 isoform b [Homo sapiens] ;NP_003160.2:transcription elongation factor SPT5 isoform a [Homo sapiens] ;	X	X	X	X	3	4	3.88	9.722e-05	X	X	X	X	8	15	12.37	0.00012949	1	3	1.48	5.223e-05	4	9	4.52	0.00027896	6	13	6.74	0.00016397	2	5	4.34	7.028e-05	1	1	1.48	1.978e-05	1083	120499	5.1	0.965	2.5319	0.973843
RBFOX2	NP_001076047.2	4.1e-05	1	0.000117	1	0.000149	1	1 genes:RBFOX2. 3 proteins in this group did not match any genes. NP_001076047.2:RNA binding protein fox-1 homolog 2 isoform 5 [Homo sapiens] ;NP_001076048.2:RNA binding protein fox-1 homolog 2 isoform 6 [Homo sapiens] ;NP_001336928.2:RNA binding protein fox-1 homolog 2 isoform 18 [Homo sapiens] ;XP_005261485.1:RNA binding protein fox-1 homolog 2 isoform X3 [Homo sapiens] ;XP_005261486.1:RNA binding protein fox-1 homolog 2 isoform X4 [Homo sapiens] ;XP_005261487.1:RNA binding protein fox-1 homolog 2 isoform X7 [Homo sapiens] ;XP_005261489.1:RNA binding protein fox-1 homolog 2 isoform X8 [Homo sapiens] ;XP_005261490.1:RNA binding protein fox-1 homolog 2 isoform X12 [Homo sapiens] ;XP_006724248.1:RNA binding protein fox-1 homolog 2 isoform X1 [Homo sapiens] ;XP_006724249.1:RNA binding protein fox-1 homolog 2 isoform X2 [Homo sapiens] ;XP_006724250.1:RNA binding protein fox-1 homolog 2 isoform X5 [Homo sapiens] ;XP_006724251.1:RNA binding protein fox-1 homolog 2 isoform X9 [Homo sapiens] ;XP_006724256.1:RNA binding protein fox-1 homolog 2 isoform X20 [Homo sapiens] ;XP_016884177.1:RNA binding protein fox-1 homolog 2 isoform X13 [Homo sapiens] ;	X	X	X	X	1	2	4.88	0.00011673	X	X	X	X	2	2	8.2	4.146e-05	X	X	X	X	1	2	4.88	0.00014886	X	X	X	X	X	X	X	X	X	X	X	X	451	47343	6.6	-0.034	-0.0462	0.735576
TANK	XP_005246264.2	6.2e-05	1	4.2e-05	1	0.000149	1	1 genes:TANK.XP_005246264.2:TRAF family member-associated NF-kappa-B activator isoform X1 [Homo sapiens] ;XP_016858583.1:TRAF family member-associated NF-kappa-B activator isoform X3 [Homo sapiens] ;XP_016858584.1:TRAF family member-associated NF-kappa-B activator isoform X5 [Homo sapiens] ;XP_016858586.1:TRAF family member-associated NF-kappa-B activator isoform X6 [Homo sapiens] ;XP_024308101.1:TRAF family member-associated NF-kappa-B activator isoform X2 [Homo sapiens] ;XP_024308103.1:TRAF family member-associated NF-kappa-B activator isoform X4 [Homo sapiens] ;	X	X	X	X	X	X	X	X	X	X	X	X	2	3	5.1	6.219e-05	1	1	4.88	4.181e-05	1	2	4.88	0.00014886	X	X	X	X	X	X	X	X	X	X	X	X	451	50550	5.8	0.197	0.2714	0.824735
PGAM5	NP_001164014.1	0.000142	1	0.000364	1	0.000148	1	1 genes:PGAM5.NP_001164014.1:serine/threonine-protein phosphatase PGAM5, mitochondrial isoform 1 [Homo sapiens] ;NP_001164015.1:serine/threonine-protein phosphatase PGAM5, mitochondrial isoform 2 [Homo sapiens] ;NP_612642.2:serine/threonine-protein phosphatase PGAM5, mitochondrial isoform 3 [Homo sapiens] ;	X	X	X	X	2	4	11.07	0.00036434	X	X	X	X	X	X	X	X	X	X	X	X	X	X	X	X	1	3	6.92	0.0001418	X	X	X	X	1	2	4.15	0.00014822	289	32004	8.7	0.211	0.295	0.83186
PRKDC	NP_008835.5	4.7e-05	3	0.0001	3	0.000148	3	DNA-dependent protein kinase catalytic subunit isoform 1 [Homo sapiens]	1	5	0.34	1.379e-05	4	11	1.53	7.015e-05	2	3	0.75	9.84e-06	17	48	6.03	0.00010871	14	35	4.51	0.00015986	17	51	5.16	0.00041472	4	6	1.21	1.985e-05	8	19	3.27	7.007e-05	3	4	0.94	2.075e-05	4128	469093	7.1	0.021	0.1136	0.78198
SPTBN1	XP_016860270.1	0.000607	2	0.00286	3	0.000148	2	spectrin beta chain, non-erythrocytic 1 isoform X1 [Homo sapiens]	16	111	9.81	0.00053452	35	99.3333	19.33	0.0011061	X	X	X	X	66	171.61	35.11	0.00067869	47	640.88	25.72	0.00511137	10	19	6.13	0.00026979	45	0	26.35	X	61	366.952	37.39	0.002363	5	3	2.92	2.718e-05	2364	274608	5.6	2.525	11.1213	0.777987
PPP2R2A	NP_001171062.1	8.2e-05	1	0.000112	2	0.000147	1	1 genes:PPP2R2A.NP_001171062.1:serine/threonine-protein phosphatase 2A 55 kDa regulatory subunit B alpha isoform isoform 2 [Homo sapiens] ;NP_002708.1:serine/threonine-protein phosphatase 2A 55 kDa regulatory subunit B alpha isoform isoform 1 [Homo sapiens] ;	X	X	X	X	1	1	2.41	5.76e-05	X	X	X	X	2	4	9.19	8.183e-05	X	X	X	X	1	2	2.63	0.0001469	X	X	X	X	1	5	3.06	0.00016655	X	X	X	X	457	53000	6.5	0.505	0.678	0.915213
CHERP	NP_006378.3	0.00019	2	2.9e-05	1	0.000147	1	calcium homeostasis endoplasmic reticulum protein [Homo sapiens]	X	X	X	X	1	1	1.64	2.874e-05	X	X	X	X	5	27	7.64	0.00027558	X	X	X	X	2	4	3.93	0.00014658	5	7	7.97	0.00010439	X	X	X	X	X	X	X	X	916	103702	9	1.862	4.2129	0.871978
HBB	NP_000509.1	0	0	0	0	0.000146	1	2 genes:HBB,HBD.NP_000509.1:hemoglobin subunit beta [Homo sapiens] ;NP_000510.1:hemoglobin subunit delta [Homo sapiens] ;	X	X	X	X	X	X	X	X	X	X	X	X	X	X	X	X	X	X	X	X	X	X	X	X	X	X	X	X	X	X	X	X	1	1	8.16	0.0001457	147	15998	7.3	-0.01	-0.0115	0.746789
NDUFS1	NP_001186910.1	1.4e-05	1	5.5e-05	1	0.000146	1	1 genes:NDUFS1.NP_001186910.1:NADH-ubiquinone oxidoreductase 75 kDa subunit, mitochondrial isoform 2 precursor [Homo sapiens] ;NP_001186911.1:NADH-ubiquinone oxidoreductase 75 kDa subunit, mitochondrial isoform 3 [Homo sapiens] ;NP_001186912.1:NADH-ubiquinone oxidoreductase 75 kDa subunit, mitochondrial isoform 4 [Homo sapiens] ;NP_001186913.1:NADH-ubiquinone oxidoreductase 75 kDa subunit, mitochondrial isoform 5 [Homo sapiens] ;NP_004997.4:NADH-ubiquinone oxidoreductase 75 kDa subunit, mitochondrial isoform 1 precursor [Homo sapiens] ;	X	X	X	X	X	X	X	X	X	X	X	X	1	1	2.32	1.353e-05	1	2	2.32	5.457e-05	2	3	4.78	0.00014573	X	X	X	X	X	X	X	X	X	X	X	X	691	75375	5.9	-0.548	-0.6885	0.5238
HAX1	NP_001018238.1	0	0	0	0	0.000145	1	1 genes:HAX1.NP_001018238.1:HCLS1-associated protein X-1 isoform b [Homo sapiens] ;NP_006109.2:HCLS1-associated protein X-1 isoform a [Homo sapiens] ;	X	X	X	X	X	X	X	X	X	X	X	X	X	X	X	X	X	X	X	X	1	1	4.76	0.00014531	X	X	X	X	X	X	X	X	X	X	X	X	231	26100	5.2	0.018	0.0187	0.755087
DLST	NP_001924.2	0.000412	3	0.00064	3	0.000145	2	dihydrolipoyllysine-residue succinyltransferase component of 2-oxoglutarate dehydrogenase complex, mitochondrial isoform 1 precursor [Homo sapiens]	1	37	3.09	0.00092981	3	7	10.38	0.00040677	X	X	X	X	3	6	10.38	0.00012383	4	21	10.38	0.00087404	2	2	5.74	0.0001482	4	6	12.14	0.00018093	5	19	12.36	0.00063849	1	3	2.65	0.00014184	453	48755	9	2.208	4.3411	0.866595
EEF1A2	NP_001949.1	0	0	3.6e-05	1	0.000145	1	elongation factor 1-alpha 2 [Homo sapiens]	1	0	2.38	X	2	0	4.75	X	2	0	4.97	X	4	0	9.5	X	1	0	2.38	X	1	2	2.38	0.000145	5	0	12.74	X	5	1.08021	14.69	3.552e-05	1	0	2.38	X	463	50470	9	-0.361	-0.423	0.615688
MAP1B	NP_001311184.1	0.000179	3	0.000714	3	0.000145	2	1 genes:MAP1B.NP_001311184.1:microtubule-associated protein 1B isoform 2 [Homo sapiens] ;NP_005900.2:microtubule-associated protein 1B isoform 1 [Homo sapiens] ;	2	3	1.32	1.458e-05	12	31	11.53	0.00034843	X	X	X	X	28	93	21.31	0.00037125	27	112	20.32	0.00090165	8	19	5.89	0.00027232	13	26	9.14	0.00015165	32	137	23.27	0.0008905	1	2	0.77	1.829e-05	2342	256721	4.8	1.73	7.1704	0.800525
XRN2	NP_001304889.1	0.000145	3	0.000208	2	0.000145	3	1 genes:XRN2.NP_001304889.1:5'-3' exoribonuclease 2 isoform 1 [Homo sapiens] ;NP_036387.2:5'-3' exoribonuclease 2 isoform 2 [Homo sapiens] ;	2	3	2.72	3.322e-05	6	7	10.6	0.00017925	1	1	2.82	1.317e-05	4	12	5.74	0.00010913	X	X	X	X	1	11	1.56	0.00035919	7	22	11.19	0.00029234	6	16	9.05	0.00023693	2	3	3.02	6.25e-05	1028	116806	7.3	0.925	3.2881	0.923594
HSPA4L	NP_001304310.1	6.5e-05	2	0.00014	3	0.000144	2	heat shock 70 kDa protein 4L isoform 2 [Homo sapiens]	X	X	X	X	3	4.125	4.71	0.00012481	1	0	1.61	X	5	7.42378	7.36	7.978e-05	3	4.05369	4.6	8.785e-05	2	4	2.87	0.00015433	4	3.21136	7.36	5.042e-05	8	11.862	13.91	0.00020756	2	5.39474	2.87	0.00013281	870	97659	6	0.167	0.3621	0.847972
RANBP2	NP_006258.3	0.000125	3	0.000269	3	0.000144	2	E3 SUMO-protein ligase RanBP2 [Homo sapiens]	4	7	1.86	2.472e-05	16	37	8.44	0.0003021	X	X	X	X	28	85.9518	12.25	0.00024925	16	62	7.48	0.00036258	10	22	3.85	0.00022906	10	24	5.8	0.00010169	11	30	5.37	0.00014165	2	9	0.93	5.979e-05	3224	358201	6.2	1.313	6.3943	0.810763
CDSN	NP_001255.4	0	0	0.000103	2	0.000142	3	corneodesmosin precursor [Homo sapiens]	X	X	X	X	X	X	X	X	1	2	3.4	5.118e-05	X	X	X	X	1	5	3.4	0.00017821	1	4	3.4	0.00025382	X	X	X	X	1	1	3.4	2.878e-05	1	3	3.4	0.00012146	529	51607	8.4	-1.182	-1.6666	0.223366
APOBEC3C	NP_055323.2	0	0	0	0	0.000142	1	1 genes:APOBEC3C.NP_055323.2:DNA dC-_dU-editing enzyme APOBEC-3C [Homo sapiens] ;XP_024307986.1:DNA dC-_dU-editing enzyme APOBEC-3C isoform X1 [Homo sapiens] ;	X	X	X	X	X	X	X	X	1	2	6.32	0.00014248	X	X	X	X	X	X	X	X	X	X	X	X	X	X	X	X	X	X	X	X	X	X	X	X	190	22826	7.6	-0.314	-0.3794	0.631268
PFKL	NP_002617.3	0	0	0	0	0.000142	1	ATP-dependent 6-phosphofructokinase, liver type isoform b [Homo sapiens]	X	X	X	X	X	X	X	X	X	X	X	X	X	X	X	X	1	0	2.44	X	3	3.3	5.9	0.00014202	X	X	X	X	X	X	X	X	X	X	X	X	780	85018	7.5	-0.671	-0.8674	0.463522
	NP_001368914.1	4.7e-05	2	3.9e-05	1	0.00014	2	galactokinase [Homo sapiens]	X	X	X	X	X	X	X	X	X	X	X	X	1	1	2.81	2.385e-05	X	X	X	X	1	2	2.81	0.00017126	2	2	7.91	6.969e-05	1	1	4.85	3.883e-05	1	2	3.32	0.00010927	392	42272	6.5	-0.182	-0.2581	0.671118
SERPINB8	NP_001027018.1	0	0	0	0	0.000139	1	1 genes:SERPINB8.NP_001027018.1:serpin B8 isoform b [Homo sapiens] ;NP_001335296.1:serpin B8 isoform d [Homo sapiens] ;NP_001335298.1:serpin B8 isoform e [Homo sapiens] ;NP_942130.1:serpin B8 isoform a [Homo sapiens] ;	X	X	X	X	X	X	X	X	X	X	X	X	X	X	X	X	X	X	X	X	1	1	6.2	0.00013871	X	X	X	X	X	X	X	X	X	X	X	X	242	27673	4.9	0.071	0.0798	0.774036
PLOD2	NP_000926.2	3.7e-05	1	4.3e-05	2	0.000137	1	1 genes:PLOD2.NP_000926.2:procollagen-lysine,2-oxoglutarate 5-dioxygenase 2 isoform 2 precursor [Homo sapiens] ;NP_891988.1:procollagen-lysine,2-oxoglutarate 5-dioxygenase 2 isoform 1 precursor [Homo sapiens] ;XP_016862114.1:procollagen-lysine,2-oxoglutarate 5-dioxygenase 2 isoform X1 [Homo sapiens] ;XP_024309367.1:procollagen-lysine,2-oxoglutarate 5-dioxygenase 2 isoform X2 [Homo sapiens] ;	X	X	X	X	1	1	2.44	3.572e-05	X	X	X	X	X	X	X	X	2	2	4.75	5.116e-05	1	3	1.9	0.00013664	2	2	3.66	3.707e-05	X	X	X	X	X	X	X	X	737	84686	6.7	-0.247	-0.3717	0.631279
ZC3H14	NP_001153575.1	2.8e-05	2	2.8e-05	2	0.000137	1	1 genes:ZC3H14.NP_001153575.1:zinc finger CCCH domain-containing protein 14 isoform 5 [Homo sapiens] ;NP_001153576.1:zinc finger CCCH domain-containing protein 14 isoform 6 [Homo sapiens] ;NP_001313225.1:zinc finger CCCH domain-containing protein 14 isoform 8 [Homo sapiens] ;NP_001313226.1:zinc finger CCCH domain-containing protein 14 isoform 9 [Homo sapiens] ;NP_001313228.1:zinc finger CCCH domain-containing protein 14 isoform 11 [Homo sapiens] ;NP_001313230.1:zinc finger CCCH domain-containing protein 14 isoform 13 [Homo sapiens] ;NP_001313236.1:zinc finger CCCH domain-containing protein 14 isoform 19 [Homo sapiens] ;NP_001313239.1:zinc finger CCCH domain-containing protein 14 isoform 22 [Homo sapiens] ;NP_001313241.1:zinc finger CCCH domain-containing protein 14 isoform 24 [Homo sapiens] ;NP_001313245.1:zinc finger CCCH domain-containing protein 14 isoform 27 [Homo sapiens] ;NP_079100.2:zinc finger CCCH domain-containing protein 14 isoform 1 [Homo sapiens] ;	X	X	X	X	1	1	2.18	3.581e-05	X	X	X	X	2	3	4.35	3.816e-05	X	X	X	X	1	3	2.04	0.00013701	1	1	1.77	1.859e-05	1	1	2.18	2.071e-05	X	X	X	X	735	82805	7.3	0.003	0.0045	0.75233
RPL8	NP_150644.1	0.000182	1	0	0	0.000136	2	60S ribosomal protein L8 [Homo sapiens]	X	X	X	X	X	X	X	X	1	2	6.23	0.00010534	2	5	10.51	0.00018189	X	X	X	X	X	X	X	X	X	X	X	X	X	X	X	X	2	2	10.51	0.00016667	257	28025	11	0.302	0.4976	0.877931
EEF1D	XP_006716588.1	0.000501	3	0.001385	3	0.000136	2	1 genes:EEF1D.XP_006716588.1:elongation factor 1-delta isoform X4 [Homo sapiens] ;XP_016868659.1:elongation factor 1-delta isoform X1 [Homo sapiens] ;XP_024302856.1:elongation factor 1-delta isoform X2 [Homo sapiens] ;	4	14	22.06	0.00056717	4	18	17.79	0.00168621	X	X	X	X	6	15	18.15	0.00049907	5	15	22.42	0.00100645	1	1	4.98	0.00011946	5	9	23.84	0.00043751	8	27	40.93	0.00146271	1	2	4.98	0.00015244	281	31122	5	2.309	4.1354	0.875892
DDB1	NP_001914.3	0.000193	2	0.000247	3	0.000135	3	DNA damage-binding protein 1 [Homo sapiens]	X	X	X	X	2	10	4.21	0.00023091	3	21	5	0.00024934	2	9	4.21	7.381e-05	1	1	2.63	1.654e-05	1	4	2.63	0.00011778	2	26	4.74	0.00031155	5	37	8.95	0.00049408	1	2	2.63	3.757e-05	1140	126968	5.3	0.283	1.1244	0.976228
COPA	NP_001091868.1	4.7e-05	2	9.4e-05	3	0.000135	2	1 genes:COPA.NP_001091868.1:coatomer subunit alpha isoform 1 [Homo sapiens] ;NP_004362.2:coatomer subunit alpha isoform 2 [Homo sapiens] ;	X	X	X	X	2	4	3.08	8.54e-05	X	X	X	X	2	5	2.35	3.791e-05	2	8	2.6	0.00012233	2	8	2.6	0.00021779	3	5	4.06	5.539e-05	4	6	4.46	7.408e-05	1	3	1.3	5.211e-05	1233	139324	7.6	-0.062	-0.1419	0.706817
FAM120A	NP_055427.2	0.000311	3	1.8e-05	3	0.000135	2	1 genes:FAM120A.NP_055427.2:constitutive coactivator of PPAR-gamma-like protein 1 isoform a [Homo sapiens] ;XP_011516714.1:constitutive coactivator of PPAR-gamma-like protein 1 isoform X1 [Homo sapiens] ;	1	3	1.16	3.055e-05	1	1	2.95	2.355e-05	2	5	3.22	6.054e-05	16	70	22	0.00058537	1	1	1.25	1.686e-05	3	7	4.11	0.00021017	9	26	11.27	0.00031768	1	1	1.79	1.362e-05	X	X	X	X	1118	121888	8.9	2.049	6.8397	0.804376
RACK1	NP_006089.1	0.000906	2	0.000842	3	0.000135	1	receptor of activated protein C kinase 1 [Homo sapiens]	X	X	X	X	1	1	5.36	8.304e-05	X	X	X	X	4	22	15.77	0.00064884	3	12	12.93	0.00071372	X	X	X	X	5	27	30.28	0.00116348	9	36	46.06	0.0017288	2	2	10.41	0.00013513	317	35077	7.7	2.618	4.9753	0.843092
	NP_001355065.1	2.8e-05	2	4.5e-05	1	0.000134	1	1 genes:MYO6. 3 proteins in this group did not match any genes. NP_001355065.1:unconventional myosin-VI isoform 3 [Homo sapiens] ;NP_001355066.1:unconventional myosin-VI isoform 4 [Homo sapiens] ;NP_001355795.1:unconventional myosin-VI isoform 8 [Homo sapiens] ;XP_005248779.1:unconventional myosin-VI isoform X4 [Homo sapiens] ;XP_016866388.1:unconventional myosin-VI isoform X7 [Homo sapiens] ;	X	X	X	X	X	X	X	X	X	X	X	X	2	6	3.03	4.477e-05	1	3	1.2	4.514e-05	2	5	2.55	0.00013395	1	1	1.2	1.09e-05	X	X	X	X	X	X	X	X	1253	145015	8.6	0.115	0.2127	0.810094
SRSF3	NP_003008.1	0.000165	2	0	0	0.000131	1	serine/arginine-rich splicing factor 3 [Homo sapiens]	X	X	X	X	X	X	X	X	X	X	X	X	2	4.33333	14.02	0.00024703	X	X	X	X	X	X	X	X	1	1	8.54	8.329e-05	X	X	X	X	1	1	8.54	0.0001306	164	19330	11.6	0.819	1.1341	0.977125
SMARCC2	NP_003066.2	0.000239	3	0.000579	3	0.000131	2	SWI/SNF complex subunit SMARCC2 isoform a [Homo sapiens]	2	23	1.48	0.00021568	5	15	5.35	0.00032525	X	X	X	X	11	46.8571	11.61	0.00036085	11	30.8966	11.12	0.00047984	1	5	1.24	0.00013825	6	12.5	7.74	0.00014065	18	74.3368	20.26	0.00093215	2	7	2.72	0.0001235	1214	132879	5.7	1.879	5.9818	0.81797
DSC1	NP_004939.1	2.2e-05	1	0	0	0.000131	2	1 genes:DSC1.NP_004939.1:desmocollin-1 isoform Dsc1b precursor [Homo sapiens] ;NP_077739.1:desmocollin-1 isoform Dsc1a preproprotein [Homo sapiens] ;	X	X	X	X	X	X	X	X	X	X	X	X	2	2	3.33	2.226e-05	X	X	X	X	2	4	3.81	0.00015985	X	X	X	X	X	X	X	X	2	4	3.33	0.00010199	840	93835	5.5	-0.891	-1.3918	0.297183
SF3B4	NP_005841.1	4.9e-05	2	0	0	0.00013	2	splicing factor 3B subunit 4 [Homo sapiens]	X	X	X	X	X	X	X	X	X	X	X	X	1	3	3.3	6.615e-05	X	X	X	X	1	2	3.3	0.00015834	1	1	5.42	3.222e-05	X	X	X	X	1	2	3.3	0.00010103	424	44386	8.6	-0.016	-0.0238	0.744
FBXO3	NP_036307.2	0	0	4e-05	1	0.00013	2	1 genes:FBXO3.NP_036307.2:F-box only protein 3 isoform 1 [Homo sapiens] ;NP_208385.1:F-box only protein 3 isoform 2 [Homo sapiens] ;XP_011518282.1:F-box only protein 3 isoform X1 [Homo sapiens] ;XP_011518283.1:F-box only protein 3 isoform X2 [Homo sapiens] ;XP_011518284.1:F-box only protein 3 isoform X3 [Homo sapiens] ;XP_016873022.1:F-box only protein 3 isoform X4 [Homo sapiens] ;	X	X	X	X	X	X	X	X	X	X	X	X	X	X	X	X	1	1	3.61	4.003e-05	1	3	3.61	0.00021381	X	X	X	X	X	X	X	X	1	1	3.61	4.547e-05	471	54561	5	-0.595	-0.7677	0.498323
PCNA	NP_872590.1	7.2e-05	1	0.000207	3	0.000129	1	proliferating cell nuclear antigen [Homo sapiens]	X	X	X	X	1	2	7.28	0.00020171	X	X	X	X	1	2	7.28	7.164e-05	1	5	7.28	0.00036119	1	1	7.28	0.00012861	X	X	X	X	1	1	7.28	5.833e-05	X	X	X	X	261	28769	4.7	0.32	0.3943	0.854651
PIP5K1A	NP_001129108.1	0	0	5e-05	1	0.000129	1	1 genes:PIP5K1A.NP_001129108.1:phosphatidylinositol 4-phosphate 5-kinase type-1 alpha isoform 3 [Homo sapiens] ;NP_001129109.1:phosphatidylinositol 4-phosphate 5-kinase type-1 alpha isoform 4 [Homo sapiens] ;NP_001129110.1:phosphatidylinositol 4-phosphate 5-kinase type-1 alpha isoform 1 [Homo sapiens] ;NP_001317618.1:phosphatidylinositol 4-phosphate 5-kinase type-1 alpha isoform 5 [Homo sapiens] ;NP_003548.1:phosphatidylinositol 4-phosphate 5-kinase type-1 alpha isoform 2 [Homo sapiens] ;XP_005245582.1:phosphatidylinositol 4-phosphate 5-kinase type-1 alpha isoform X2 [Homo sapiens] ;XP_005245584.1:phosphatidylinositol 4-phosphate 5-kinase type-1 alpha isoform X6 [Homo sapiens] ;XP_005245585.1:phosphatidylinositol 4-phosphate 5-kinase type-1 alpha isoform X7 [Homo sapiens] ;XP_005245587.1:phosphatidylinositol 4-phosphate 5-kinase type-1 alpha isoform X10 [Homo sapiens] ;XP_005245589.1:phosphatidylinositol 4-phosphate 5-kinase type-1 alpha isoform X12 [Homo sapiens] ;XP_006711626.1:phosphatidylinositol 4-phosphate 5-kinase type-1 alpha isoform X1 [Homo sapiens] ;XP_006711627.1:phosphatidylinositol 4-phosphate 5-kinase type-1 alpha isoform X5 [Homo sapiens] ;XP_006711631.2:phosphatidylinositol 4-phosphate 5-kinase type-1 alpha isoform X3 [Homo sapiens] ;XP_011508345.1:phosphatidylinositol 4-phosphate 5-kinase type-1 alpha isoform X8 [Homo sapiens] ;XP_011508347.1:phosphatidylinositol 4-phosphate 5-kinase type-1 alpha isoform X11 [Homo sapiens] ;XP_011508348.1:phosphatidylinositol 4-phosphate 5-kinase type-1 alpha isoform X13 [Homo sapiens] ;XP_016857928.1:phosphatidylinositol 4-phosphate 5-kinase type-1 alpha isoform X15 [Homo sapiens] ;XP_016857929.1:phosphatidylinositol 4-phosphate 5-kinase type-1 alpha isoform X16 [Homo sapiens] ;XP_016857930.1:phosphatidylinositol 4-phosphate 5-kinase type-1 alpha isoform X17 [Homo sapiens] ;XP_024305897.1:phosphatidylinositol 4-phosphate 5-kinase type-1 alpha isoform X4 [Homo sapiens] ;XP_024305898.1:phosphatidylinositol 4-phosphate 5-kinase type-1 alpha isoform X9 [Homo sapiens] ;XP_024305899.1:phosphatidylinositol 4-phosphate 5-kinase type-1 alpha isoform X14 [Homo sapiens] ;	X	X	X	X	1	1	2.87	5.043e-05	X	X	X	X	X	X	X	X	X	X	X	X	1	2	2.87	0.00012861	X	X	X	X	X	X	X	X	X	X	X	X	522	58119	8.1	-0.269	-0.3647	0.634375
RPL13	NP_150254.1	0.000406	2	0.000502	2	0.000128	1	60S ribosomal protein L13 isoform 1 [Homo sapiens]	X	X	X	X	X	X	X	X	1	2	6.16	0.0001283	4	11	16.11	0.0004874	2	8	6.16	0.00071485	X	X	X	X	3	5	11.37	0.0003237	2	4	6.16	0.00028859	X	X	X	X	211	24261	11.7	1.592	2.4849	0.976696
P4HA1	NP_000908.2	6.1e-05	2	0.000141	1	0.000126	1	1 genes:P4HA1.NP_000908.2:prolyl 4-hydroxylase subunit alpha-1 isoform 1 precursor [Homo sapiens] ;NP_001136067.1:prolyl 4-hydroxylase subunit alpha-1 isoform 2 precursor [Homo sapiens] ;NP_001136068.1:prolyl 4-hydroxylase subunit alpha-1 isoform 3 precursor [Homo sapiens] ;	X	X	X	X	X	X	X	X	X	X	X	X	1	4	2.62	7.003e-05	1	4	2.62	0.00014123	1	2	2.62	0.00012572	1	2	2.62	5.116e-05	X	X	X	X	X	X	X	X	534	60967	6	0.712	1.0568	0.969494
P4HA2	NP_001352609.1	1.8e-05	1	0	0	0.000126	1	1 genes:P4HA2.NP_001352609.1:prolyl 4-hydroxylase subunit alpha-2 isoform 2 precursor [Homo sapiens] ;XP_006714791.1:prolyl 4-hydroxylase subunit alpha-2 isoform X1 [Homo sapiens] ;XP_024302023.1:prolyl 4-hydroxylase subunit alpha-2 isoform X3 [Homo sapiens] ;XP_024302024.1:prolyl 4-hydroxylase subunit alpha-2 isoform X4 [Homo sapiens] ;	X	X	X	X	X	X	X	X	X	X	X	X	1	1	2.63	1.754e-05	X	X	X	X	1	2	2.63	0.00012596	X	X	X	X	X	X	X	X	X	X	X	X	533	60633	5.7	-0.321	-0.4192	0.615695
DYNC1H1	NP_001367.2	0.000194	2	0.000367	3	0.000126	2	cytoplasmic dynein 1 heavy chain 1 [Homo sapiens]	X	X	X	X	14	35	4.56	0.00019831	X	X	X	X	32	98	9.54	0.00019721	34	106	9.1	0.00043016	8	26	2.41	0.00018785	26	65	8.78	0.00019111	36	144	10.83	0.00047183	9	14	3.08	6.454e-05	4646	532412	6.4	1.419	7.9595	0.79336
STRBP	NP_001164608.1	0.000131	3	0	0	0.000126	2	spermatid perinuclear RNA-binding protein isoform 2 [Homo sapiens]	1	5.66667	1.67	9.804e-05	X	X	X	X	2	1.5	3.8	3.086e-05	3	3.66667	5.17	5.21e-05	X	X	X	X	1	4.33333	1.67	0.00022106	4	11.7	7.9	0.00024289	X	X	X	X	X	X	X	X	658	71967	8.7	1.163	2.5878	0.970329
SPTAN1	NP_003118.2	0.001213	3	0.00182	3	0.000125	2	spectrin alpha chain, non-erythrocytic 1 isoform 2 [Homo sapiens]	12	113	7.77	0.00052038	49	106.5	28.48	0.00113409	X	X	X	X	79	528	38.79	0.00199691	64	330.667	32.65	0.00252203	13	16.5	8.17	0.00022406	65	203	36.04	0.00112176	81	293	42.96	0.00180435	3	3	1.82	2.599e-05	2472	284538	5.3	3.699	16.0191	0.765682
SPTAN1	NP_001350688.1	0.00111	1	0.001385	3	0.000124	2	spectrin alpha chain, non-erythrocytic 1 isoform 4 [Homo sapiens]	11	0	6.97	X	49	106.5	28.18	0.00112229	X	X	X	X	78	0	37.67	X	64	165.333	32.35	0.00124789	13	16.5	8.09	0.00022172	65	203	35.67	0.00111009	81	293	42.51	0.00178557	3	3	1.8	2.572e-05	2498	287604	5.4	2.339	9.4388	0.784954
GLS	NP_001243239.1	0.000159	2	0.000413	2	0.000124	2	glutaminase kidney isoform, mitochondrial isoform 2 [Homo sapiens]	1	5	2.68	9.518e-05	4	13	12.04	0.00057225	X	X	X	X	5	14.2222	15.55	0.00022235	3	0	9.87	X	3	4	8.19	0.00022453	3	0	8.19	X	4	10	10.87	0.00025457	1	0.666667	3.01	2.388e-05	598	65460	7.9	1.311	2.7112	0.962448
RBM14	NP_006319.1	0.000457	2	0.000102	3	0.000122	2	RNA-binding protein 14 isoform 1 [Homo sapiens]	X	X	X	X	2	3	4.19	0.00011804	1	1	3.59	2.023e-05	13	26	20.18	0.00036335	1	1	2.24	2.818e-05	X	X	X	X	7	27	13.75	0.0005513	3	7	6.43	0.00015928	4	7	8.22	0.0002241	669	69492	9.7	1.827	4.8981	0.845491
TXLNG	NP_060830.2	0.000136	2	0.000146	3	0.000122	1	1 genes:TXLNG.NP_060830.2:gamma-taxilin isoform 1 [Homo sapiens] ;XP_024308168.1:gamma-taxilin isoform X1 [Homo sapiens] ;	1	11	3.6	0.00023716	1	2	3.6	9.971e-05	X	X	X	X	1	2	3.6	3.541e-05	1	3	3.6	0.00010713	X	X	X	X	X	X	X	X	2	8	6.63	0.00023065	1	3	3.6	0.00012169	528	60586	7.5	1.07	2.0591	0.997817
CAT	NP_001743.1	0	0	0.000107	1	0.000122	1	catalase [Homo sapiens]	X	X	X	X	X	X	X	X	X	X	X	X	X	X	X	X	1	3	2.28	0.00010733	X	X	X	X	X	X	X	X	X	X	X	X	1	3	2.28	0.00012192	527	59756	7.4	-0.587	-0.7497	0.50468
VPS37C	XP_005274134.1	0.000308	1	0.000289	3	0.000121	1	vacuolar protein sorting-associated protein 37C isoform X1 [Homo sapiens]	X	X	X	X	1	1	3.38	7.415e-05	X	X	X	X	X	X	X	X	1	2	3.38	0.00010622	X	X	X	X	4	8	14.37	0.00030783	3	16	14.37	0.00068611	1	2	3.38	0.00012066	355	38659	5.2	1.003	1.649	1
PRPF19	NP_055317.1	7.3e-05	2	9.7e-05	3	0.000121	3	pre-mRNA-processing factor 19 [Homo sapiens]	X	X	X	X	1	3	4.76	0.00015669	1	2	2.78	5.371e-05	2	5	5.56	9.275e-05	1	2	2.78	7.482e-05	1	4	4.76	0.00026641	1	2	2.78	5.421e-05	1	2	2.78	6.041e-05	1	1	2.78	4.25e-05	504	55181	6.6	0.142	0.2737	0.824736
RPL10	NP_001243509.2	0.000158	1	0	0	0.00012	1	1 genes:RPL10.NP_001243509.2:60S ribosomal protein L10 isoform c [Homo sapiens] ;NP_006004.3:60S ribosomal protein L10 isoform a [Homo sapiens] ;	X	X	X	X	X	X	X	X	X	X	X	X	2	3	14.04	0.00015757	X	X	X	X	X	X	X	X	X	X	X	X	X	X	X	X	1	1	7.3	0.00012032	178	20439	10.5	0.552	0.6711	0.913507
MORC4	NP_001078823.1	0.00025	3	0.00015	2	0.00012	3	1 genes:MORC4.NP_001078823.1:MORC family CW-type zinc finger protein 4 isoform b [Homo sapiens] ;NP_078933.3:MORC family CW-type zinc finger protein 4 isoform a [Homo sapiens] ;	1	4	1.44	5.06e-05	1	1	2.78	2.925e-05	2	4	3.11	6.016e-05	5	9	9.67	9.349e-05	X	X	X	X	1	1	1.89	3.73e-05	16	40	29.22	0.00060712	9	16	15.56	0.00027063	5	11	7.78	0.00026177	900	101877	8.2	1.209	4.0424	0.879961
CCAR2	NP_001349998.1	0.000313	3	0.000637	3	0.00012	3	1 genes:CCAR2.NP_001349998.1:cell cycle and apoptosis regulator protein 2 isoform 2 [Homo sapiens] ;NP_066997.3:cell cycle and apoptosis regulator protein 2 isoform 1 [Homo sapiens] ;	2	14	3.15	0.00017286	10	36	19.09	0.00102782	1	2	1.63	2.936e-05	9	26	17.46	0.00026364	3	6	6.29	0.0001227	2	4	2.71	0.00014563	7	34	13.02	0.00050373	13	46	26.14	0.0007595	3	8	3.9	0.00018584	922	102830	5.2	1.722	5.6638	0.824601
YLPM1	NP_062535.2	0.000216	3	0.000186	3	0.000118	3	YLP motif-containing protein 1 [Homo sapiens]	3	10	2.28	5.305e-05	5	13	4.47	0.00015946	2	4	1.86	2.523e-05	15	52	10.02	0.00022654	5	9	4.15	7.907e-05	3	14	3.26	0.00021899	12	58	9.79	0.00036919	12	45	8.95	0.00031922	3	11	2.61	0.00010978	2146	241643	6.6	1.442	6.8945	0.803671
NCBP1	NP_001338433.1	0	0	2.6e-05	1	0.000118	1	1 genes:NCBP1.NP_001338433.1:nuclear cap-binding protein subunit 1 isoform 2 [Homo sapiens] ;NP_002477.1:nuclear cap-binding protein subunit 1 isoform 1 [Homo sapiens] ;	X	X	X	X	X	X	X	X	X	X	X	X	X	X	X	X	1	1	2.9	2.608e-05	X	X	X	X	X	X	X	X	X	X	X	X	3	4	5.81	0.00011849	723	84473	6.4	-0.828	-1.0447	0.404527
ECM1	NP_001189787.1	0	0	0	0	0.000118	1	1 genes:ECM1.NP_001189787.1:extracellular matrix protein 1 isoform 3 precursor [Homo sapiens] ;NP_004416.2:extracellular matrix protein 1 isoform 1 precursor [Homo sapiens] ;NP_073155.2:extracellular matrix protein 1 isoform 2 precursor [Homo sapiens] ;	X	X	X	X	X	X	X	X	X	X	X	X	X	X	X	X	X	X	X	X	1	2	2.47	0.0001184	X	X	X	X	X	X	X	X	X	X	X	X	567	63563	6.9	-0.324	-0.404	0.621935
SKIV2L2	NP_056175.3	4.5e-05	1	6.5e-05	3	0.000116	2	exosome RNA helicase MTR4 [Homo sapiens]	X	X	X	X	2	2	2.59	5.053e-05	X	X	X	X	3	5	3.36	4.486e-05	2	4	2.59	7.238e-05	3	4	3.36	0.00012886	X	X	X	X	2	5	2.4	7.305e-05	1	5	1.15	0.00010277	1042	117805	6.5	-0.381	-0.7467	0.504688
SSR4	NP_001191455.1	0.000203	1	0.000137	3	0.000116	1	1 genes:SSR4.NP_001191455.1:translocon-associated protein subunit delta isoform 1 precursor [Homo sapiens] ;NP_001191456.1:translocon-associated protein subunit delta isoform 3 precursor [Homo sapiens] ;NP_006271.1:translocon-associated protein subunit delta isoform 2 precursor [Homo sapiens] ;XP_024308196.1:translocon-associated protein subunit delta isoform X1 [Homo sapiens] ;	X	X	X	X	1	1	5.98	0.00014306	X	X	X	X	1	4	5.98	0.00020324	1	1	5.98	0.00010247	X	X	X	X	X	X	X	X	1	2	5.98	0.00016547	1	1	5.98	0.0001164	184	20213	5.8	0.752	1.0055	0.96419
OSBPL3	XP_011513560.1	0.000147	2	9.8e-05	2	0.000114	1	oxysterol-binding protein-related protein 3 isoform X1 [Homo sapiens]	X	X	X	X	X	X	X	X	X	X	X	X	2	6	3.49	6.324e-05	1	2	1.58	4.251e-05	1	3	1.58	0.00011353	8	15	14.77	0.000231	3	9	4.96	0.00015446	X	X	X	X	887	101224	6.9	1.584	2.8181	0.954956
AZGP1	NP_001176.1	0	0	0.000139	2	0.000113	1	zinc-alpha-2-glycoprotein precursor [Homo sapiens]	X	X	X	X	1	1	4.03	8.833e-05	X	X	X	X	X	X	X	X	1	3	4.03	0.00018981	1	1	4.03	0.00011264	X	X	X	X	X	X	X	X	X	X	X	X	298	34259	6.1	0.095	0.114	0.78198
PHB2	NP_001138303.1	0.000462	2	0	0	0.000112	1	prohibitin-2 isoform 1 [Homo sapiens]	X	X	X	X	X	X	X	X	X	X	X	X	2	12	9.36	0.00037522	X	X	X	X	1	1	6.35	0.00011227	2	12	9.7	0.00054823	X	X	X	X	X	X	X	X	299	33296	9.8	2.207	3.0271	0.941024
PSMC5	NP_001186092.1	0.000164	2	0.00033	3	0.000111	2	1 genes:PSMC5.NP_001186092.1:26S proteasome regulatory subunit 8 isoform 2 [Homo sapiens] ;NP_002796.4:26S proteasome regulatory subunit 8 isoform 1 [Homo sapiens] ;XP_024306608.1:26S proteasome regulatory subunit 8 isoform X1 [Homo sapiens] ;XP_024306609.1:26S proteasome regulatory subunit 8 isoform X2 [Homo sapiens] ;	X	X	X	X	2	3	6.78	0.00019842	X	X	X	X	3	11	10.3	0.00025839	3	7	10.05	0.00033161	2	2	6.28	0.00016868	1	2	4.02	6.864e-05	2	12	8.79	0.00045899	1	1	3.52	5.381e-05	398	44784	8.2	1.365	2.2366	0.99046
SNRPA1	NP_003081.2	0.00022	1	0.000179	1	0.000111	2	U2 small nuclear ribonucleoprotein A' [Homo sapiens]	X	X	X	X	X	X	X	X	1	1	7.84	5.308e-05	3	6	17.65	0.00021998	X	X	X	X	X	X	X	X	X	X	X	X	1	3	5.49	0.00017909	1	2	5.49	0.00016798	255	28416	8.6	0.757	1.113	0.975317
CSE1L	NP_001243064.1	0	0	0	0	0.00011	1	1 genes:CSE1L.NP_001243064.1:exportin-2 isoform 2 [Homo sapiens] ;NP_001307.2:exportin-2 isoform 1 [Homo sapiens] ;NP_001349691.1:exportin-2 isoform 3 [Homo sapiens] ;	X	X	X	X	X	X	X	X	X	X	X	X	X	X	X	X	X	X	X	X	1	3	1.75	0.00011006	X	X	X	X	X	X	X	X	X	X	X	X	915	103879	6.1	-0.602	-0.8279	0.479289
ECHDC1	NP_001132982.1	0	0	0	0	0.000109	1	1 genes:ECHDC1.NP_001132982.1:ethylmalonyl-CoA decarboxylase isoform 5 [Homo sapiens] ;XP_005267105.1:ethylmalonyl-CoA decarboxylase isoform X1 [Homo sapiens] ;XP_011534244.1:ethylmalonyl-CoA decarboxylase isoform X3 [Homo sapiens] ;XP_016866545.1:ethylmalonyl-CoA decarboxylase isoform X2 [Homo sapiens] ;	X	X	X	X	X	X	X	X	X	X	X	X	X	X	X	X	X	X	X	X	1	1	3.91	0.00010934	X	X	X	X	X	X	X	X	X	X	X	X	307	33698	8.2	0.104	0.1186	0.784598
ACTR1A	NP_005727.1	0.000323	3	0.001281	3	0.000108	1	alpha-centractin [Homo sapiens]	1	4	4.52	0.00012111	3	33	15.16	0.00231032	1	3	5.85	0.000108	4	18	19.15	0.00044757	1	12	4.52	0.00060173	X	X	X	X	3	11	14.89	0.00039963	4	23	17.55	0.00093119	X	X	X	X	376	42614	6.6	2.005	3.7513	0.895725
ZFX	XP_016885282.1	0.000157	2	0.000185	2	0.000108	2	zinc finger X-chromosomal protein isoform X1 [Homo sapiens]	X	X	X	X	X	X	X	X	2	4	6.64	6.415e-05	1	5	4.15	5.539e-05	1	2	4.15	4.468e-05	X	X	X	X	6	16	12.09	0.00025896	3	18	6.52	0.00032466	2	6	5.81	0.00015226	844	94386	6.2	0.753	2.0449	0.998139
FLG2	XP_011507833.1	0	0	8e-06	1	0.000105	1	filaggrin-2 isoform X1 [Homo sapiens]	X	X	X	X	X	X	X	X	X	X	X	X	X	X	X	X	1	1	1.03	8.42e-06	X	X	X	X	X	X	X	X	X	X	X	X	4	11	4.56	0.00010522	2239	233247	8.3	-1.608	-2.3738	0.085509
TRIM28	NP_005753.1	0.000467	3	0.001479	3	0.000105	3	1 genes:TRIM28.NP_005753.1:transcription intermediary factor 1-beta [Homo sapiens] ;XP_024307077.1:transcription intermediary factor 1-beta isoform X1 [Homo sapiens] ;	3	29	5.87	0.00039537	12	61	20.84	0.00192305	2	4	2.4	6.484e-05	11	43	22.16	0.00048146	9	33	20.84	0.00074514	2	3	4.31	0.0001206	9	32	14.61	0.0005235	14	97	26.47	0.00176842	2	5	4.43	0.00012825	835	88550	5.8	2.23	7.0249	0.8021
PSMB3	NP_002786.2	0.0002	1	0	0	0.000104	1	proteasome subunit beta type-3 [Homo sapiens]	X	X	X	X	X	X	X	X	X	X	X	X	X	X	X	X	X	X	X	X	X	X	X	X	1	3	7.8	0.0001999	X	X	X	X	1	1	6.83	0.00010448	205	22949	6.5	0.621	0.7877	0.93285
ULK3	NP_001092906.3	0	0	0	0	0.000104	2	1 genes:ULK3.NP_001092906.3:serine/threonine-protein kinase ULK3 isoform a [Homo sapiens] ;NP_001271293.2:serine/threonine-protein kinase ULK3 isoform b [Homo sapiens] ;XP_005254346.1:serine/threonine-protein kinase ULK3 isoform X1 [Homo sapiens] ;XP_016877557.1:serine/threonine-protein kinase ULK3 isoform X2 [Homo sapiens] ;	X	X	X	X	X	X	X	X	X	X	X	X	X	X	X	X	X	X	X	X	1	1	2.97	7.112e-05	X	X	X	X	X	X	X	X	2	3	5.93	0.00013613	472	53445	7.4	-0.535	-0.714	0.517411
TARDBP	XP_016856357.1	6.8e-05	1	0	0	0.000103	1	TAR DNA-binding protein 43 isoform X1 [Homo sapiens]	X	X	X	X	X	X	X	X	X	X	X	X	1	3	4.35	6.775e-05	X	X	X	X	X	X	X	X	X	X	X	X	X	X	X	X	1	2	4.35	0.00010347	414	44740	6.2	0.211	0.3046	0.834207
MATR3	NP_954659.1	0.000568	3	0.000631	3	0.000103	2	matrin-3 isoform a [Homo sapiens]	2	7	3.42	9.408e-05	4	19	8.38	0.0005905	2	5	3.78	7.99e-05	10	45	19.83	0.00049671	2	2	4.13	4.452e-05	X	X	X	X	17	69	28.57	0.00111281	11	70	18.89	0.0012581	2	5	3.78	0.00012643	847	94623	6.3	2.369	8.2524	0.791336
SS18	NP_001007560.1	5.5e-05	2	0	0	0.000102	1	1 genes:SS18.NP_001007560.1:protein SSXT isoform 1 [Homo sapiens] ;NP_005628.2:protein SSXT isoform 2 [Homo sapiens] ;	X	X	X	X	X	X	X	X	X	X	X	X	1	2	2.87	4.473e-05	X	X	X	X	X	X	X	X	1	2	2.87	6.536e-05	X	X	X	X	1	2	2.87	0.00010248	418	45929	6.4	0.244	0.3487	0.843445
MARCKS	NP_002347.5	0	0	0.000396	1	0.000101	1	myristoylated alanine-rich C-kinase substrate [Homo sapiens]	X	X	X	X	1	5	5.42	0.00039644	X	X	X	X	X	X	X	X	X	X	X	X	1	1	9.64	0.00010111	X	X	X	X	X	X	X	X	X	X	X	X	332	31555	4.4	0.057	0.0609	0.768681
SNRNP70	NP_003080.2	0.000534	2	3.5e-05	1	0.0001	2	U1 small nuclear ribonucleoprotein 70 kDa isoform 1 [Homo sapiens]	X	X	X	X	X	X	X	X	2	4	6.86	0.0001239	7	28	24.94	0.00059903	X	X	X	X	1	1	2.52	7.681e-05	5	15	12.36	0.00046888	1	1	2.06	3.484e-05	X	X	X	X	437	51557	9.9	2.019	4.7142	0.85189
CSNK2B	NP_001311.3	0.000445	1	0.000142	1	0.0001	1	casein kinase II subunit beta isoform 1 [Homo sapiens]	X	X	X	X	X	X	X	X	X	X	X	X	X	X	X	X	X	X	X	X	X	X	X	X	4	7	29.3	0.00044475	1	2	6.51	0.00014161	1	1	7.44	9.962e-05	215	24942	5.6	1.136	1.5899	1
SEC24B	NP_001036199.1	0.000275	3	0.000621	3	9.9e-05	3	1 genes:SEC24B.NP_001036199.1:protein transport protein Sec24B isoform b [Homo sapiens] ;NP_001287742.1:protein transport protein Sec24B isoform c [Homo sapiens] ;NP_001305014.1:protein transport protein Sec24B isoform d [Homo sapiens] ;NP_001305015.1:protein transport protein Sec24B isoform e [Homo sapiens] ;NP_006314.2:protein transport protein Sec24B isoform a [Homo sapiens] ;XP_005262745.1:protein transport protein Sec24B isoform X1 [Homo sapiens] ;XP_005262748.1:protein transport protein Sec24B isoform X3 [Homo sapiens] ;XP_011529837.1:protein transport protein Sec24B isoform X2 [Homo sapiens] ;XP_011529838.1:protein transport protein Sec24B isoform X4 [Homo sapiens] ;XP_011529839.1:protein transport protein Sec24B isoform X5 [Homo sapiens] ;	1	1	1.54	9.23e-06	6	49	7.62	0.00104611	2	3	3.57	3.293e-05	11	36	11.19	0.00027297	3	13	2.35	0.00019879	1	2	1.22	5.445e-05	12	49	13.79	0.00054286	8	50	10.06	0.00061732	3	12	2.76	0.00020844	1233	133629	7.4	1.641	6.2666	0.812903
SLTM	NP_001013865.1	8.9e-05	2	0	0	9.9e-05	1	1 genes:SLTM.NP_001013865.1:SAFB-like transcription modulator isoform b [Homo sapiens] ;NP_079031.2:SAFB-like transcription modulator isoform a [Homo sapiens] ;XP_011520324.1:SAFB-like transcription modulator isoform X1 [Homo sapiens] ;XP_011520325.1:SAFB-like transcription modulator isoform X2 [Homo sapiens] ;XP_011520326.1:SAFB-like transcription modulator isoform X3 [Homo sapiens] ;XP_016878065.1:SAFB-like transcription modulator isoform X4 [Homo sapiens] ;	X	X	X	X	X	X	X	X	X	X	X	X	5	12	8.66	0.00011042	X	X	X	X	2	3	4.43	9.912e-05	2	5	2.76	6.722e-05	X	X	X	X	X	X	X	X	1016	115409	8.1	1.334	2.5035	0.975564
SLC25A13	NP_001153682.1	8.1e-05	2	6.7e-05	3	9.9e-05	1	1 genes:SLC25A13.NP_001153682.1:calcium-binding mitochondrial carrier protein Aralar2 isoform 1 [Homo sapiens] ;NP_055066.1:calcium-binding mitochondrial carrier protein Aralar2 isoform 2 [Homo sapiens] ;XP_006715894.1:calcium-binding mitochondrial carrier protein Aralar2 isoform X1 [Homo sapiens] ;XP_016867152.1:calcium-binding mitochondrial carrier protein Aralar2 isoform X2 [Homo sapiens] ;	X	X	X	X	1	2	2.66	7.788e-05	X	X	X	X	2	3	5.47	4.149e-05	1	2	2.66	5.578e-05	1	2	2.66	9.931e-05	2	6	4.88	0.00012124	2	3	4.14	6.756e-05	X	X	X	X	676	74304	8.6	0.998	1.688	1
LDHB	NP_001302466.1	0	0	8.9e-05	1	9.8e-05	1	1 genes:LDHB.NP_001302466.1:L-lactate dehydrogenase B chain isoform LDHBx [Homo sapiens] ;NP_002291.1:L-lactate dehydrogenase B chain isoform LDHB [Homo sapiens] ;	X	X	X	X	X	X	X	X	X	X	X	X	X	X	X	X	X	X	X	X	1	1	2.93	9.844e-05	X	X	X	X	2	2	9.09	8.928e-05	X	X	X	X	341	37407	6.2	0.119	0.1339	0.787211
C10orf2	NP_068602.2	0	0	7.7e-05	1	9.8e-05	1	twinkle protein, mitochondrial isoform A [Homo sapiens]	X	X	X	X	1	2	2.78	7.697e-05	X	X	X	X	X	X	X	X	X	X	X	X	1	2	2.05	9.815e-05	X	X	X	X	X	X	X	X	X	X	X	X	684	77154	9	-0.267	-0.3066	0.652868
NT5DC2	NP_001127703.1	0.000447	2	0.000186	3	9.7e-05	2	1 genes:NT5DC2.NP_001127703.1:5'-nucleotidase domain-containing protein 2 isoform 1 [Homo sapiens] ;NP_075059.1:5'-nucleotidase domain-containing protein 2 isoform 2 [Homo sapiens] ;	X	X	X	X	1	2	2.15	9.452e-05	2	3	7.36	7.29e-05	3	5	5.75	8.392e-05	3	4	6.28	0.0001354	1	2	1.8	0.00012053	6	33	15.98	0.00080931	5	12	13.64	0.00032796	X	X	X	X	557	64145	7.7	1.892	4.3808	0.864606
PCID2	NP_001307585.1	0	0	0	0	9.5e-05	1	1 genes:PCID2.NP_001307585.1:PCI domain-containing protein 2 isoform 2 [Homo sapiens] ;NP_001307586.1:PCI domain-containing protein 2 isoform 4 [Homo sapiens] ;NP_001307588.1:PCI domain-containing protein 2 isoform 5 [Homo sapiens] ;NP_001307589.1:PCI domain-containing protein 2 isoform 6 [Homo sapiens] ;NP_060856.2:PCI domain-containing protein 2 isoform 1 [Homo sapiens] ;XP_005268382.1:PCI domain-containing protein 2 isoform X3 [Homo sapiens] ;XP_016876153.1:PCI domain-containing protein 2 isoform X1 [Homo sapiens] ;XP_016876154.1:PCI domain-containing protein 2 isoform X2 [Homo sapiens] ;XP_016876161.1:PCI domain-containing protein 2 isoform X4 [Homo sapiens] ;	X	X	X	X	X	X	X	X	X	X	X	X	X	X	X	X	X	X	X	X	X	X	X	X	X	X	X	X	X	X	X	X	1	2	3.53	9.456e-05	453	52100	8.5	-0.326	-0.4157	0.618812
EPB41L3	NP_001268463.1	0	0	2.4e-05	2	9.5e-05	2	1 genes:EPB41L3. 7 proteins in this group did not match any genes. NP_001268463.1:band 4.1-like protein 3 isoform 3 [Homo sapiens] ;NP_001371612.1:band 4.1-like protein 3 isoform 4 [Homo sapiens] ;NP_001371620.1:band 4.1-like protein 3 isoform 10 [Homo sapiens] ;NP_001371624.1:band 4.1-like protein 3 isoform 14 [Homo sapiens] ;NP_001371625.1:band 4.1-like protein 3 isoform 15 [Homo sapiens] ;NP_001371626.1:band 4.1-like protein 3 isoform 16 [Homo sapiens] ;NP_001371633.1:band 4.1-like protein 3 isoform 23 [Homo sapiens] ;NP_001371635.1:band 4.1-like protein 3 isoform 25 [Homo sapiens] ;XP_011523939.1:band 4.1-like protein 3 isoform X18 [Homo sapiens] ;XP_016881123.1:band 4.1-like protein 3 isoform X20 [Homo sapiens] ;XP_016881127.1:band 4.1-like protein 3 isoform X24 [Homo sapiens] ;XP_016881130.1:band 4.1-like protein 3 isoform X27 [Homo sapiens] ;	X	X	X	X	1	1	1.97	3.043e-05	X	X	X	X	X	X	X	X	X	X	X	X	2	3	3.01	0.00011642	X	X	X	X	1	1	1.73	1.76e-05	1	3	1.73	7.428e-05	865	96514	5.4	-0.915	-1.2759	0.333443
INO80C	NP_001092287.1	0	0	0	0	9.4e-05	1	1 genes:INO80C.NP_001092287.1:INO80 complex subunit C isoform 1 [Homo sapiens] ;NP_919257.2:INO80 complex subunit C isoform 2 [Homo sapiens] ;XP_011524114.1:INO80 complex subunit C isoform X1 [Homo sapiens] ;XP_024306857.1:INO80 complex subunit C isoform X2 [Homo sapiens] ;	X	X	X	X	X	X	X	X	X	X	X	X	X	X	X	X	X	X	X	X	X	X	X	X	X	X	X	X	X	X	X	X	1	1	7.46	9.394e-05	228	24498	10.2	0.04	0.0464	0.76328
QARS	NP_001259002.1	0.000211	2	0.000152	3	9.4e-05	3	1 genes:QARS.NP_001259002.1:glutamine--tRNA ligase isoform b [Homo sapiens] ;NP_005042.1:glutamine--tRNA ligase isoform a [Homo sapiens] ;	X	X	X	X	2	2	4.58	6.891e-05	1	2	1.96	3.543e-05	5	14	8.9	0.00017132	4	6	6.94	0.00014807	3	5	6.81	0.00021968	5	14	8.77	0.00025032	7	12	12.04	0.0002391	1	1	1.96	2.803e-05	764	86579	7.1	1.38	3.1976	0.929735
CAPRIN1	NP_005889.3	6.2e-05	3	0.000957	2	9.3e-05	2	1 genes:CAPRIN1.NP_005889.3:caprin-1 isoform 1 [Homo sapiens] ;NP_976240.1:caprin-1 isoform 2 [Homo sapiens] ;	1	4	1.69	6.423e-05	5	40	12.27	0.00148511	X	X	X	X	2	2	7.48	2.637e-05	X	X	X	X	1	2	1.69	9.469e-05	2	5	5.92	9.633e-05	6	20	14.81	0.00042942	1	3	1.55	9.062e-05	709	78366	5.2	0.648	1.2052	0.983726
DAP3	XP_016857780.1	0.000263	1	6.8e-05	2	9.2e-05	1	1 genes:DAP3.XP_016857780.1:28S ribosomal protein S29, mitochondrial isoform X3 [Homo sapiens] ;XP_016857782.1:28S ribosomal protein S29, mitochondrial isoform X4 [Homo sapiens] ;XP_024305465.1:28S ribosomal protein S29, mitochondrial isoform X1 [Homo sapiens] ;	X	X	X	X	X	X	X	X	X	X	X	X	X	X	X	X	1	1	3.3	5.18e-05	1	1	3.85	9.222e-05	3	7	13.19	0.00026269	1	2	3.3	8.364e-05	X	X	X	X	364	41673	9.1	1.238	1.7167	1
PHIP	NP_060404.4	4e-05	3	4.4e-05	2	9.1e-05	3	PH-interacting protein [Homo sapiens]	1	3	0.99	1.875e-05	X	X	X	X	2	6	1.7	4.46e-05	5	8	4.39	4.107e-05	2	2	1.65	2.071e-05	3	8	2.47	0.00014747	4	8	4.67	6.001e-05	3	8	2.47	6.688e-05	3	7	2.36	8.233e-05	1821	206688	8.8	-0.108	-0.3418	0.64364
SRSF7	NP_001026854.1	0.000199	2	0	0	9e-05	1	serine/arginine-rich splicing factor 7 isoform 1 [Homo sapiens]	X	X	X	X	X	X	X	X	X	X	X	X	2	8.66667	10.5	0.00034045	X	X	X	X	X	X	X	X	1	1	5.88	5.74e-05	X	X	X	X	1	1	5.88	8.999e-05	238	27367	11.8	1.371	1.8828	1
NUP210	NP_079199.2	2e-05	2	1.9e-05	2	8.9e-05	1	nuclear pore membrane glycoprotein 210 precursor [Homo sapiens]	X	X	X	X	X	X	X	X	X	X	X	X	3	5	2.54	2.477e-05	1	3	0.74	2.997e-05	2	5	1.38	8.894e-05	1	2	0.85	1.448e-05	1	1	0.74	8.07e-06	X	X	X	X	1887	205109	6.8	0.137	0.2593	0.822329
UGGT1	NP_064505.1	0.000212	2	0.000309	3	8.9e-05	3	1 genes:UGGT1.NP_064505.1:UDP-glucose:glycoprotein glucosyltransferase 1 precursor [Homo sapiens] ;XP_006712697.1:UDP-glucose:glycoprotein glucosyltransferase 1 isoform X1 [Homo sapiens] ;XP_006712699.1:UDP-glucose:glycoprotein glucosyltransferase 1 isoform X3 [Homo sapiens] ;	X	X	X	X	4	11	5.53	0.00018621	1	1	0.96	8.7e-06	9	40	9.52	0.00024049	8	24	7.2	0.000291	3	5	2.19	0.00010793	10	21	11.83	0.00018448	13	46	17.04	0.00045033	4	11	3.02	0.00015151	1555	177189	5.6	1.3	4.5466	0.858175
BRD3	XP_011517354.1	0.000602	1	0	0	8.8e-05	1	1 genes:BRD3.XP_011517354.1:bromodomain-containing protein 3 isoform X1 [Homo sapiens] ;XP_016870654.1:bromodomain-containing protein 3 isoform X2 [Homo sapiens] ;	X	X	X	X	X	X	X	X	X	X	X	X	X	X	X	X	X	X	X	X	X	X	X	X	6	32	11.57	0.0006021	X	X	X	X	1	3	2.34	8.85e-05	726	79542	9.4	2.01	3.8898	0.888083
LSM14A	NP_001107565.1	2.5e-05	2	0	0	8.8e-05	1	1 genes:LSM14A. 10 proteins in this group did not match any genes. NP_001107565.1:protein LSM14 homolog A isoform a [Homo sapiens] ;NP_001371349.1:protein LSM14 homolog A isoform c [Homo sapiens] ;NP_001371350.1:protein LSM14 homolog A isoform d [Homo sapiens] ;NP_001371351.1:protein LSM14 homolog A isoform e [Homo sapiens] ;NP_001371352.1:protein LSM14 homolog A isoform f [Homo sapiens] ;NP_001371356.1:protein LSM14 homolog A isoform j [Homo sapiens] ;NP_001371357.1:protein LSM14 homolog A isoform k [Homo sapiens] ;NP_001371359.1:protein LSM14 homolog A isoform m [Homo sapiens] ;NP_001371360.1:protein LSM14 homolog A isoform n [Homo sapiens] ;NP_001371363.1:protein LSM14 homolog A isoform o [Homo sapiens] ;NP_001371366.1:protein LSM14 homolog A isoform r [Homo sapiens] ;NP_056393.2:protein LSM14 homolog A isoform b [Homo sapiens] ;XP_005258776.1:protein LSM14 homolog A isoform X1 [Homo sapiens] ;XP_005258778.1:protein LSM14 homolog A isoform X3 [Homo sapiens] ;	X	X	X	X	X	X	X	X	1	3	3.02	8.771e-05	1	1	2.16	2.019e-05	X	X	X	X	X	X	X	X	1	1	3.02	2.95e-05	X	X	X	X	X	X	X	X	463	50530	9.5	-0.58	-0.7714	0.498318
NEK9	NP_001316166.1	0.00013	3	0.000418	3	8.8e-05	2	1 genes:NEK9.NP_001316166.1:serine/threonine-protein kinase Nek9 isoform 1 [Homo sapiens] ;NP_149107.4:serine/threonine-protein kinase Nek9 isoform 2 [Homo sapiens] ;	1	2	1.51	2.297e-05	4	6	7.27	0.00015938	X	X	X	X	6	14	9.89	0.00013208	5	35	9.18	0.00066589	1	2	1.51	6.774e-05	7	17	12.21	0.00023433	7	28	11.71	0.00043012	3	5	6.05	0.00010806	991	108457	5.8	1.466	3.8106	0.892104
BCL7C	NP_001273455.1	8.2e-05	2	0.00018	2	8.8e-05	1	B-cell CLL/lymphoma 7 protein family member C isoform 1 [Homo sapiens]	X	X	X	X	1	1	13.64	0.00010878	X	X	X	X	2	1.33333	15.29	5.151e-05	X	X	X	X	X	X	X	X	1	2	13.64	0.00011289	2	4	21.07	0.00025162	1	1	7.44	8.85e-05	242	26422	10.7	0.524	0.5944	0.899259
ALDH2	NP_000681.2	0.000204	2	0.000502	3	8.7e-05	3	aldehyde dehydrogenase, mitochondrial isoform 1 precursor [Homo sapiens]	X	X	X	X	3	9	7.93	0.00045825	1	1	2.51	2.618e-05	2	8	7.93	0.00014467	4	15	10.64	0.00054703	2	3	5.22	0.00019478	5	10	16.63	0.00026422	3	17	8.7	0.00050056	1	1	2.71	4.143e-05	517	56381	7	1.43	2.7864	0.957469
RPS6KA3	NP_004577.1	0.000163	2	0.000111	2	8.7e-05	1	ribosomal protein S6 kinase alpha-3 [Homo sapiens]	X	X	X	X	X	X	X	X	X	X	X	X	4	10	5	0.00012634	2	3	4.19	7.644e-05	X	X	X	X	4	10.8333	6.89	0.00019998	4	7.04348	6.22	0.0001449	2	3	2.97	8.683e-05	740	83736	6.9	1.553	2.9368	0.947363
	NP_001359503.1	4.8e-05	3	5.6e-05	3	8.7e-05	1	0 genes:. 2 proteins in this group did not match any genes. NP_001359503.1:ataxin-2 isoform 4 [Homo sapiens] ;NP_002964.4:ataxin-2 isoform 1 [Homo sapiens] ;	1	2	1.3	1.971e-05	2	2	5.02	4.558e-05	X	X	X	X	4	8	5.19	6.476e-05	2	5	2.77	8.162e-05	1	3	1.47	8.719e-05	3	5	4.07	5.913e-05	3	3	3.72	3.954e-05	X	X	X	X	1155	124588	9.1	1.129	2.0499	0.998136
PEG10	NP_001165908.1	4.7e-05	2	9.6e-05	3	8.6e-05	1	1 genes:PEG10.NP_001165908.1:retrotransposon-derived protein PEG10 isoform 3 [Homo sapiens] ;NP_001171890.1:retrotransposon-derived protein PEG10 isoform 5 [Homo sapiens] ;NP_055883.2:retrotransposon-derived protein PEG10 isoform 1 [Homo sapiens] ;	1	4	2.17	5.808e-05	1	2	2.17	6.715e-05	X	X	X	X	1	3	1.66	3.577e-05	1	6	2.17	0.00014429	1	2	2.17	8.563e-05	X	X	X	X	1	4	2.17	7.767e-05	X	X	X	X	784	88281	7.1	0.688	1.1108	0.975318
SUPT16H	NP_009123.1	0.000417	3	0.000162	2	8.6e-05	3	1 genes:SUPT16H.NP_009123.1:FACT complex subunit SPT16 [Homo sapiens] ;XP_011534683.1:FACT complex subunit SPT16 isoform X1 [Homo sapiens] ;	4	20	6.11	0.00021746	2	10	3.53	0.00025142	4	7	6.3	9.05e-05	15	85	17.38	0.00075901	X	X	X	X	1	2	1.43	6.412e-05	7	21	10.51	0.00027398	3	5	4.97	7.27e-05	3	5	4.58	0.00010228	1047	119914	5.7	2.177	7.9396	0.79357
AIMP2	NP_006294.2	0.000148	3	0.000833	2	8.6e-05	2	aminoacyl tRNA synthase complex-interacting multifunctional protein 2 isoform a [Homo sapiens]	1	2	4.06	7.115e-05	1	11	7.81	0.00090488	X	X	X	X	2	4	11.88	0.00011686	X	X	X	X	1	1	4.06	0.0001049	2	6	11.56	0.00025613	2	16	11.88	0.00076115	1	1	4.06	6.693e-05	320	35349	8.2	1.439	2.2824	0.988163
SCYL1	NP_001041683.1	7.8e-05	2	7.2e-05	2	8.5e-05	1	1 genes:SCYL1.NP_001041683.1:N-terminal kinase-like protein isoform B [Homo sapiens] ;NP_065731.3:N-terminal kinase-like protein isoform A [Homo sapiens] ;XP_005274175.1:N-terminal kinase-like protein isoform X2 [Homo sapiens] ;XP_005274177.1:N-terminal kinase-like protein isoform X4 [Homo sapiens] ;XP_005274178.1:N-terminal kinase-like protein isoform X5 [Homo sapiens] ;XP_016873519.1:N-terminal kinase-like protein isoform X3 [Homo sapiens] ;XP_016873520.1:N-terminal kinase-like protein isoform X6 [Homo sapiens] ;XP_024304387.1:N-terminal kinase-like protein isoform X1 [Homo sapiens] ;	X	X	X	X	1	2	2.4	6.656e-05	X	X	X	X	1	3	3.16	3.546e-05	X	X	X	X	1	2	2.4	8.487e-05	4	7	10.24	0.00012089	2	4	5.56	7.698e-05	X	X	X	X	791	88089	6.3	1.06	1.7751	1
HSP90AA1	NP_001017963.2	0.00201	3	0.002407	3	8.4e-05	2	heat shock protein HSP 90-alpha isoform 1 [Homo sapiens]	10	210.091	12.53	0.00280054	16	25.6	22.72	0.00078909	1	2.5	1.52	3.962e-05	20	128.277	24.71	0.00140432	13	227.792	20.14	0.00502908	2	0	2.93	X	17	114.193	24.82	0.00182657	16	78.7632	25.29	0.001404	3	5.14286	4.68	0.00012898	854	98161	5.2	3.761	10.8111	0.779184
OAT	NP_001309899.1	7.3e-05	3	0.000235	3	8.4e-05	2	ornithine aminotransferase, mitochondrial isoform 1 precursor [Homo sapiens]	1	2	3.19	5.186e-05	2	3	6.83	0.00017989	1	3	3.42	9.25e-05	1	2	2.28	4.259e-05	2	9	3.42	0.00038653	1	1	3.19	7.646e-05	1	4	3.42	0.00012447	2	4	4.78	0.00013871	X	X	X	X	439	48535	7	0.492	0.8841	0.948429
SRC	XP_011527315.1	0	0	1.4e-05	1	8.3e-05	2	proto-oncogene tyrosine-protein kinase Src isoform X2 [Homo sapiens]	X	X	X	X	X	X	X	X	X	X	X	X	X	X	X	X	1	0	2.43	X	2	2	5.04	0.00012525	X	X	X	X	1	0.5	2.43	1.42e-05	1	1	2.61	3.996e-05	536	59835	7.4	-0.345	-0.4156	0.618812
TUBB6	NP_115914.1	0.000126	2	0.000369	2	8e-05	3	tubulin beta-6 chain isoform 1 [Homo sapiens]	1	0	3.14	X	5	0	5.61	X	7	0.5	11.43	1.517e-05	8	2	13.9	4.192e-05	6	15.5656	14.8	0.00065802	2	2.66667	6.5	0.0002007	7	6.86111	14.57	0.00021014	7	2.33645	11.21	7.975e-05	4	0.5	8.07	2.401e-05	446	49857	4.9	0.742	1.3387	0.992868
PRKAB1	XP_005253966.1	0.000332	2	0.000218	2	7.9e-05	1	5'-AMP-activated protein kinase subunit beta-1 isoform X1 [Homo sapiens]	X	X	X	X	1	1	4.81	9.75e-05	X	X	X	X	1	6	5.93	0.00020776	X	X	X	X	X	X	X	X	1	9	11.11	0.00045534	3	6	17.78	0.00033829	1	1	4.81	7.932e-05	270	30382	6.4	1.843	2.7623	0.958721
ACTN4	NP_004915.2	0.000196	3	0.000382	3	7.9e-05	2	alpha-actinin-4 isoform 1 [Homo sapiens]	3	7	4.72	8.747e-05	7	7.63636	10.54	0.00022066	X	X	X	X	11	25.1852	15.37	0.00025846	8	26.1081	9.66	0.00054034	1	3	1.87	0.00011054	8	16.0714	12.73	0.00024098	13	23.0556	17.67	0.00038526	2	2	3.18	4.702e-05	911	104854	5.4	2.162	5.3087	0.833321
HSPH1	NP_001273432.1	6.1e-05	2	0.000294	3	7.8e-05	3	heat shock protein 105 kDa isoform 2 [Homo sapiens]	X	X	X	X	3	15.4688	5.65	0.00050024	2	3	3.56	4.989e-05	4	4.45427	7	5.116e-05	5	6.08054	8.6	0.00014084	1	1	1.72	4.124e-05	3	4.18182	6.63	7.018e-05	6	12.9403	11.55	0.000242	3	5.39474	5.16	0.00014194	814	92116	5.6	0.06	0.1234	0.784601
PSMC2	NP_002794.1	0.000126	1	0.000193	2	7.8e-05	1	26S proteasome regulatory subunit 7 isoform 1 [Homo sapiens]	X	X	X	X	X	X	X	X	X	X	X	X	X	X	X	X	2	4	7.16	0.00017417	1	1	2.54	7.752e-05	2	4	5.08	0.00012619	3	6	7.62	0.00021094	X	X	X	X	433	48634	5.9	0.884	1.1664	0.980556
CTPS1	NP_001288166.1	0.000126	1	7.8e-05	2	7.7e-05	1	1 genes:CTPS1.NP_001288166.1:CTP synthase 1 isoform b [Homo sapiens] ;XP_024309320.1:CTP synthase 1 isoform X1 [Homo sapiens] ;XP_024309322.1:CTP synthase 1 isoform X2 [Homo sapiens] ;	X	X	X	X	X	X	X	X	X	X	X	X	X	X	X	X	1	2	4.14	8.669e-05	1	1	4.14	7.717e-05	3	4	10.57	0.00012561	1	2	4.14	6.999e-05	X	X	X	X	435	49695	7.5	0.795	0.995	0.963078
MSH2	NP_000242.1	7.3e-05	1	0	0	7.7e-05	2	1 genes:MSH2.NP_000242.1:DNA mismatch repair protein Msh2 isoform 1 [Homo sapiens] ;XP_005264389.2:DNA mismatch repair protein Msh2 isoform X1 [Homo sapiens] ;XP_011531169.1:DNA mismatch repair protein Msh2 isoform X2 [Homo sapiens] ;	X	X	X	X	X	X	X	X	X	X	X	X	X	X	X	X	X	X	X	X	1	3	1.5	0.00010782	3	5	3.21	7.313e-05	X	X	X	X	1	2	1.5	4.586e-05	934	104743	5.8	0.179	0.3065	0.834207
PDCD2L	NP_001340362.1	7.8e-05	2	0.000259	2	7.6e-05	1	1 genes:PDCD2L.NP_001340362.1:programmed cell death protein 2-like isoform 2 [Homo sapiens] ;NP_115722.1:programmed cell death protein 2-like isoform 1 [Homo sapiens] ;	X	X	X	X	2	2	10.67	0.00014789	1	2	5.06	7.604e-05	1	3	5.06	7.879e-05	1	7	5.06	0.00037073	X	X	X	X	1	2	5.06	7.674e-05	X	X	X	X	X	X	X	X	356	39160	4.8	0.485	0.6739	0.913507
KTN1	XP_006720202.1	9.1e-05	2	0.000118	3	7.6e-05	1	1 genes:KTN1.XP_006720202.1:kinectin isoform X3 [Homo sapiens] ;XP_006720203.1:kinectin isoform X4 [Homo sapiens] ;XP_011535054.1:kinectin isoform X2 [Homo sapiens] ;XP_011535055.1:kinectin isoform X5 [Homo sapiens] ;XP_016876767.1:kinectin isoform X1 [Homo sapiens] ;XP_016876770.1:kinectin isoform X6 [Homo sapiens] ;XP_016876772.1:kinectin isoform X7 [Homo sapiens] ;XP_016876774.1:kinectin isoform X9 [Homo sapiens] ;	X	X	X	X	1	2	0.9	3.961e-05	X	X	X	X	9	20	8.35	0.0001407	4	14	4.29	0.00019861	1	3	0.98	7.577e-05	3	4	3.54	4.111e-05	3	10	3.01	0.00011454	X	X	X	X	1329	152987	5.7	1.674	3.2672	0.924813
DSC3	NP_001932.2	0	0	0	0	7.5e-05	1	1 genes:DSC3.NP_001932.2:desmocollin-3 isoform Dsc3a preproprotein [Homo sapiens] ;NP_077741.2:desmocollin-3 isoform Dsc3b preproprotein [Homo sapiens] ;	X	X	X	X	X	X	X	X	X	X	X	X	X	X	X	X	X	X	X	X	2	2	2.79	7.493e-05	X	X	X	X	X	X	X	X	X	X	X	X	896	99969	6.1	-0.346	-0.4418	0.609422
POGZ	NP_001181867.1	2.9e-05	2	3.5e-05	2	7.5e-05	1	1 genes:POGZ.NP_001181867.1:pogo transposable element with ZNF domain isoform 5 [Homo sapiens] ;NP_665739.3:pogo transposable element with ZNF domain isoform 3 [Homo sapiens] ;XP_005245058.1:pogo transposable element with ZNF domain isoform X2 [Homo sapiens] ;XP_016856233.1:pogo transposable element with ZNF domain isoform X1 [Homo sapiens] ;XP_016856235.1:pogo transposable element with ZNF domain isoform X3 [Homo sapiens] ;XP_016856238.1:pogo transposable element with ZNF domain isoform X5 [Homo sapiens] ;XP_024310073.1:pogo transposable element with ZNF domain isoform X4 [Homo sapiens] ;	X	X	X	X	2	3	2.52	5.858e-05	X	X	X	X	3	7	3.04	4.855e-05	X	X	X	X	3	3	3.56	7.471e-05	1	1	1.48	1.013e-05	1	1	1.11	1.129e-05	X	X	X	X	1348	149277	7.3	0.671	1.1309	0.977128
FUBP3	NP_003925.1	3.2e-05	2	6.8e-05	2	7.5e-05	1	far upstream element-binding protein 3 [Homo sapiens]	X	X	X	X	1	2	3.85	9.204e-05	X	X	X	X	4	2.50926	7.69	4.101e-05	1	1.33333	1.57	4.395e-05	X	X	X	X	1	1	4.37	2.388e-05	X	X	X	X	1	2	2.45	7.489e-05	572	61640	8.4	0.093	0.1278	0.787207
CAPZA1	NP_006126.1	0	0	8.6e-05	2	7.5e-05	1	1 genes:CAPZA1.NP_006126.1:F-actin-capping protein subunit alpha-1 [Homo sapiens] ;XP_016857913.1:F-actin-capping protein subunit alpha-1 isoform X1 [Homo sapiens] ;	X	X	X	X	X	X	X	X	X	X	X	X	X	X	X	X	1	1	3.5	6.592e-05	X	X	X	X	X	X	X	X	1	2	6.29	0.00010645	1	1	5.59	7.489e-05	286	32923	5.7	-0.026	-0.0305	0.741202
PSMD2	NP_002799.3	0.000128	3	7.5e-05	3	7.5e-05	1	26S proteasome non-ATPase regulatory subunit 2 isoform 1 [Homo sapiens]	1	3	2.75	3.761e-05	1	1	2.75	2.899e-05	2	5	4.19	7.454e-05	3	6	4.3	6.178e-05	2	3	4.41	6.229e-05	X	X	X	X	6	19	8.92	0.00028584	4	8	9.47	0.00013412	X	X	X	X	908	100200	5.2	1.433	3.2696	0.924813
SF3A3	NP_001307759.1	2.6e-05	2	0.000287	3	7.5e-05	1	1 genes:SF3A3.NP_001307759.1:splicing factor 3A subunit 3 isoform 2 [Homo sapiens] ;NP_006793.1:splicing factor 3A subunit 3 isoform 1 [Homo sapiens] ;	X	X	X	X	2	6	7.37	0.00035255	X	X	X	X	1	1	2.68	2.087e-05	1	4	2.68	0.00016834	1	1	2.68	7.493e-05	1	1	2.9	3.049e-05	3	10	11.83	0.0003398	X	X	X	X	448	52455	5.3	-0.022	-0.0243	0.744
ZC3HAV1	NP_064504.2	3e-05	1	1.7e-05	1	7.4e-05	1	zinc finger CCCH-type antiviral protein 1 isoform 1 [Homo sapiens]	X	X	X	X	X	X	X	X	X	X	X	X	X	X	X	X	X	X	X	X	1	2	1.66	7.443e-05	1	2	2	3.029e-05	1	1	2	1.688e-05	X	X	X	X	902	101431	8.4	0.002	0.002	0.74957
BRD4	NP_490597.1	0.000297	1	0.000166	2	7.3e-05	2	bromodomain-containing protein 4 isoform long [Homo sapiens]	X	X	X	X	1	1	2.57	1.933e-05	1	2	1.03	1.988e-05	1	0	0.95	X	X	X	X	X	X	X	X	X	11	29.58	8.59	0.00029667	10	28	8	0.00031295	5	8	5.51	0.0001258	1362	152218	9.2	1.11	3.1386	0.93347
HADHB	NP_001268441.1	0	0	0	0	7.3e-05	1	1 genes:HADHB.NP_001268441.1:trifunctional enzyme subunit beta, mitochondrial isoform 2 precursor [Homo sapiens] ;XP_011531105.1:trifunctional enzyme subunit beta, mitochondrial isoform X1 [Homo sapiens] ;XP_024308598.1:trifunctional enzyme subunit beta, mitochondrial isoform X2 [Homo sapiens] ;XP_024308599.1:trifunctional enzyme subunit beta, mitochondrial isoform X3 [Homo sapiens] ;	X	X	X	X	X	X	X	X	X	X	X	X	X	X	X	X	X	X	X	X	1	1	2.83	7.313e-05	X	X	X	X	X	X	X	X	X	X	X	X	459	49597	9.4	0.075	0.0846	0.774039
CCNT1	NP_001231.2	0.000149	2	0.00012	2	7.2e-05	3	cyclin-T1 isoform a [Homo sapiens]	X	X	X	X	X	X	X	X	1	6	3.58	0.00011187	3	7	7.02	9.014e-05	1	2	1.65	5.194e-05	1	1	1.79	4.624e-05	7	11	14.05	0.00020697	1	9	3.58	0.00018872	1	2	1.79	5.9e-05	726	80685	8.8	0.759	1.9158	1
BLVRA	XP_024302635.1	0	0	0	0	7.2e-05	1	biliverdin reductase A isoform X1 [Homo sapiens]	X	X	X	X	X	X	X	X	X	X	X	X	X	X	X	X	X	X	X	X	X	X	X	X	X	X	X	X	X	X	X	X	1	1	4.73	7.236e-05	296	33428	6.4	-0.031	-0.0355	0.738398
HSPA2	NP_068814.2	0	0	0	0	7.2e-05	1	heat shock-related 70 kDa protein 2 [Homo sapiens]	4	0	8.61	X	6	0	10.33	X	1	0	1.88	X	8	0	12.36	X	4	0	8.61	X	7	1.3626	11.89	7.158e-05	7	0	8.61	X	7	0	10.49	X	5	0	10.02	X	639	70021	5.7	-0.128	-0.1579	0.700956
AP2B1	XP_005257995.1	3.9e-05	1	1.8e-05	2	7.1e-05	1	1 genes:AP2B1.XP_005257995.1:AP-2 complex subunit beta isoform X3 [Homo sapiens] ;XP_011522752.1:AP-2 complex subunit beta isoform X1 [Homo sapiens] ;XP_011522753.1:AP-2 complex subunit beta isoform X2 [Homo sapiens] ;XP_011522756.1:AP-2 complex subunit beta isoform X5 [Homo sapiens] ;XP_016879773.1:AP-2 complex subunit beta isoform X4 [Homo sapiens] ;XP_016879774.1:AP-2 complex subunit beta isoform X6 [Homo sapiens] ;XP_016879775.1:AP-2 complex subunit beta isoform X7 [Homo sapiens] ;	X	X	X	X	X	X	X	X	X	X	X	X	3	4	3.79	3.932e-05	1	1	1.37	1.983e-05	2	2	2.52	7.059e-05	X	X	X	X	1	1	2	1.601e-05	X	X	X	X	951	105692	5.3	0.433	0.6563	0.910045
MRPS31	NP_005821.2	0.000129	2	0.000188	3	7e-05	2	28S ribosomal protein S31, mitochondrial [Homo sapiens]	X	X	X	X	1	2	4.56	0.00013328	X	X	X	X	2	8	7.34	0.00018935	2	5	7.34	0.00023866	1	1	4.56	8.498e-05	1	2	6.33	6.917e-05	2	5	8.35	0.0001927	1	1	4.56	5.422e-05	395	45319	9.3	1.33	1.9465	1
UQCRC1	NP_003356.2	3.8e-05	2	0	0	7e-05	1	cytochrome b-c1 complex subunit 1, mitochondrial precursor [Homo sapiens]	X	X	X	X	X	X	X	X	X	X	X	X	1	1	2.5	1.948e-05	X	X	X	X	1	1	4.38	6.993e-05	1	2	6.04	5.692e-05	X	X	X	X	X	X	X	X	480	52646	6.4	0.403	0.4676	0.871772
RSL1D1	NP_056474.2	8.1e-05	2	0.000138	2	6.9e-05	1	ribosomal L1 domain-containing protein 1 [Homo sapiens]	X	X	X	X	2	3	5.92	0.00016117	X	X	X	X	2	7	8.78	0.00013356	2	3	8.57	0.00011543	1	1	3.47	6.851e-05	1	1	2.45	2.788e-05	X	X	X	X	X	X	X	X	490	54973	10.1	1.235	1.7249	1
PRMT5	NP_001034708.1	3e-05	1	5.8e-05	2	6.9e-05	1	1 genes:PRMT5.NP_001034708.1:protein arginine N-methyltransferase 5 isoform b [Homo sapiens] ;NP_001269882.1:protein arginine N-methyltransferase 5 isoform c [Homo sapiens] ;NP_001269883.1:protein arginine N-methyltransferase 5 isoform d [Homo sapiens] ;NP_001269884.1:protein arginine N-methyltransferase 5 isoform e [Homo sapiens] ;NP_006100.2:protein arginine N-methyltransferase 5 isoform a [Homo sapiens] ;	X	X	X	X	1	1	3.39	4.246e-05	X	X	X	X	1	2	1.61	3.016e-05	X	X	X	X	X	X	X	X	X	X	X	X	2	3	8.39	7.366e-05	1	2	3.39	6.909e-05	620	71320	6.5	0.06	0.0815	0.774037
DARS	NP_001340.2	0.000475	2	0.00073	3	6.8e-05	3	aspartate--tRNA ligase, cytoplasmic isoform 1 [Homo sapiens]	X	X	X	X	4	31	10.58	0.00162881	1	1	2	2.702e-05	7	29	19.96	0.00054117	3	6	9.98	0.0002258	1	2	3.59	0.000134	4	15	5.39	0.00040898	7	11	20.76	0.00033424	1	1	3.59	4.275e-05	501	57136	6.5	2.507	5.0049	0.842215
	NP_001357180.1	1.4e-05	1	0	0	6.6e-05	1	1 genes:MEN1. 3 proteins in this group did not match any genes. NP_001357180.1:menin isoform 3 [Homo sapiens] ;NP_001357188.2:menin isoform 2 [Homo sapiens] ;NP_001357192.1:menin isoform 4 [Homo sapiens] ;NP_570711.1:menin isoform 2 [Homo sapiens] ;NP_570716.1:menin isoform 1 [Homo sapiens] ;XP_011543343.1:menin isoform X2 [Homo sapiens] ;XP_016873257.1:menin isoform X1 [Homo sapiens] ;	X	X	X	X	X	X	X	X	X	X	X	X	1	1	2.15	1.434e-05	X	X	X	X	X	X	X	X	X	X	X	X	X	X	X	X	1	2	2.15	6.57e-05	652	72346	6.5	-0.341	-0.4181	0.615698
LBR	XP_005273182.1	0.000132	2	7e-05	3	6.5e-05	2	1 genes:LBR.XP_005273182.1:delta(14)-sterol reductase LBR isoform X2 [Homo sapiens] ;XP_011542487.1:delta(14)-sterol reductase LBR isoform X1 [Homo sapiens] ;	X	X	X	X	1	2	3.32	9.188e-05	1	3	2.62	7.087e-05	2	6	5.06	9.79e-05	1	2	3.32	6.581e-05	1	1	3.32	5.858e-05	2	7	7.33	0.00016688	1	2	3.32	5.313e-05	X	X	X	X	573	65948	9.5	1.08	1.9746	1
RCN2	NP_001258766.1	0.000122	1	0.000136	1	6.4e-05	1	1 genes:RCN2.NP_001258766.1:reticulocalbin-2 isoform b precursor [Homo sapiens] ;NP_002893.1:reticulocalbin-2 isoform a precursor [Homo sapiens] ;	X	X	X	X	X	X	X	X	X	X	X	X	X	X	X	X	X	X	X	X	X	X	X	X	1	3	4.78	0.00012233	1	3	4.78	0.00013633	1	1	4.78	6.393e-05	335	39139	4.5	0.656	0.8006	0.935838
	NP_001361229.1	0.000126	3	0.00049	3	6.4e-05	3	1 genes:IARS. 6 proteins in this group did not match any genes. NP_001361229.1:isoleucine--tRNA ligase, cytoplasmic isoform 2 [Homo sapiens] ;NP_001361230.1:isoleucine--tRNA ligase, cytoplasmic isoform 3 [Homo sapiens] ;NP_001365498.1:isoleucine--tRNA ligase, cytoplasmic isoform 4 [Homo sapiens] ;NP_001365500.1:isoleucine--tRNA ligase, cytoplasmic isoform 5 [Homo sapiens] ;NP_001365511.1:isoleucine--tRNA ligase, cytoplasmic isoform 8 [Homo sapiens] ;NP_001365512.1:isoleucine--tRNA ligase, cytoplasmic isoform 9 [Homo sapiens] ;NP_038203.2:isoleucine--tRNA ligase, cytoplasmic isoform 1 [Homo sapiens] ;	1	2	0.97	1.841e-05	4	14	4.77	0.00029792	1	2	1.05	2.188e-05	8	36	9.54	0.00027209	9	51	9.62	0.00077734	3	5	3.8	0.00013568	3	8	2.91	8.834e-05	9	32	11.32	0.0003938	2	2	2.1	3.463e-05	1237	141635	6.2	1.725	4.5326	0.858539
NEFH	NP_066554.2	9e-06	1	0	0	6.3e-05	1	1 genes:NEFH.NP_066554.2:neurofilament heavy polypeptide [Homo sapiens] ;XP_011528502.1:neurofilament heavy polypeptide isoform X1 [Homo sapiens] ;	X	X	X	X	X	X	X	X	X	X	X	X	1	1	0.88	9.17e-06	X	X	X	X	X	X	X	X	X	X	X	X	X	X	X	X	2	3	0.88	6.299e-05	1020	111838	6.1	-0.593	-0.7723	0.498318
	NP_001363673.1	0.000238	3	0	0	6.3e-05	2	1 genes:FIP1L1. 16 proteins in this group did not match any genes. NP_001363673.1:pre-mRNA 3'-end-processing factor FIP1 isoform 4 [Homo sapiens] ;NP_001363674.1:pre-mRNA 3'-end-processing factor FIP1 isoform 5 [Homo sapiens] ;NP_001363675.1:pre-mRNA 3'-end-processing factor FIP1 isoform 6 [Homo sapiens] ;NP_001363677.1:pre-mRNA 3'-end-processing factor FIP1 isoform 8 [Homo sapiens] ;NP_001363678.1:pre-mRNA 3'-end-processing factor FIP1 isoform 9 [Homo sapiens] ;NP_001363680.1:pre-mRNA 3'-end-processing factor FIP1 isoform 11 [Homo sapiens] ;NP_001363681.1:pre-mRNA 3'-end-processing factor FIP1 isoform 12 [Homo sapiens] ;NP_001363682.1:pre-mRNA 3'-end-processing factor FIP1 isoform 13 [Homo sapiens] ;NP_001363683.1:pre-mRNA 3'-end-processing factor FIP1 isoform 14 [Homo sapiens] ;NP_001363688.1:pre-mRNA 3'-end-processing factor FIP1 isoform 19 [Homo sapiens] ;NP_001363690.1:pre-mRNA 3'-end-processing factor FIP1 isoform 21 [Homo sapiens] ;NP_001363694.1:pre-mRNA 3'-end-processing factor FIP1 isoform 24 [Homo sapiens] ;NP_001363700.1:pre-mRNA 3'-end-processing factor FIP1 isoform 30 [Homo sapiens] ;NP_001363703.1:pre-mRNA 3'-end-processing factor FIP1 isoform 33 [Homo sapiens] ;NP_001363704.1:pre-mRNA 3'-end-processing factor FIP1 isoform 34 [Homo sapiens] ;NP_001363706.1:pre-mRNA 3'-end-processing factor FIP1 isoform 36 [Homo sapiens] ;NP_112179.2:pre-mRNA 3'-end-processing factor FIP1 isoform 1 [Homo sapiens] ;	1	10	3.14	0.00018785	X	X	X	X	X	X	X	X	5	18	18.98	0.0002777	X	X	X	X	1	1	3.14	5.539e-05	5	11	13.7	0.00024796	X	X	X	X	1	2	3.14	7.069e-05	606	67771	5.6	2.37	4.3631	0.865396
AURKB	NP_001271455.1	0.000119	1	0	0	6.2e-05	1	aurora kinase B isoform 3 [Homo sapiens]	X	X	X	X	X	X	X	X	X	X	X	X	X	X	X	X	X	X	X	X	X	X	X	X	1	3	3.77	0.00011878	X	X	X	X	1	1	2.32	6.208e-05	345	39467	9.4	0.459	0.6003	0.899258
G3BP2	XP_016864368.1	5.6e-05	2	0	0	6e-05	1	1 genes:G3BP2.XP_016864368.1:ras GTPase-activating protein-binding protein 2 isoform X2 [Homo sapiens] ;XP_024310062.1:ras GTPase-activating protein-binding protein 2 isoform X1 [Homo sapiens] ;	X	X	X	X	X	X	X	X	1	2	3.56	6.029e-05	1	1	2.9	2.082e-05	X	X	X	X	X	X	X	X	1	3	3.56	9.127e-05	X	X	X	X	X	X	X	X	449	50817	5.4	0.212	0.3135	0.836538
BAG4	NP_004865.1	6e-05	1	6.7e-05	1	6e-05	2	BAG family molecular chaperone regulator 4 isoform 1 [Homo sapiens]	X	X	X	X	X	X	X	X	X	X	X	X	X	X	X	X	X	X	X	X	1	1	3.72	7.345e-05	1	2	5.25	5.978e-05	1	2	7.22	6.662e-05	1	1	3.72	4.687e-05	457	49594	5.1	0.342	0.4164	0.861189
SSBP3	NP_001009955.1	5.2e-05	1	7.3e-05	1	5.9e-05	1	1 genes:SSBP3.NP_001009955.1:single-stranded DNA-binding protein 3 isoform c [Homo sapiens] ;NP_060540.2:single-stranded DNA-binding protein 3 isoform b [Homo sapiens] ;NP_663768.1:single-stranded DNA-binding protein 3 isoform a [Homo sapiens] ;XP_006710608.1:single-stranded DNA-binding protein 3 isoform X2 [Homo sapiens] ;XP_016856387.1:single-stranded DNA-binding protein 3 isoform X1 [Homo sapiens] ;XP_016856388.1:single-stranded DNA-binding protein 3 isoform X3 [Homo sapiens] ;	X	X	X	X	1	1	4.71	7.292e-05	X	X	X	X	1	2	4.71	5.18e-05	X	X	X	X	X	X	X	X	X	X	X	X	X	X	X	X	1	1	4.71	5.933e-05	361	37697	6.7	0.379	0.4394	0.86547
SGPL1	XP_011538619.1	0	0	0	0	5.9e-05	1	sphingosine-1-phosphate lyase 1 isoform X1 [Homo sapiens]	X	X	X	X	X	X	X	X	X	X	X	X	X	X	X	X	X	X	X	X	1	1	2.64	5.91e-05	X	X	X	X	X	X	X	X	X	X	X	X	568	63524	9.2	0.037	0.043	0.763278
SLC25A3	NP_998776.1	4.5e-05	2	5.8e-05	2	5.9e-05	1	phosphate carrier protein, mitochondrial isoform b precursor [Homo sapiens]	X	X	X	X	1	1	3.32	7.292e-05	X	X	X	X	1	2	3.32	5.18e-05	X	X	X	X	X	X	X	X	1	1	7.48	3.784e-05	1	1	3.05	4.217e-05	1	1	3.05	5.933e-05	361	39959	9.4	0.387	0.479	0.873841
ITCH	NP_113671.3	3.3e-05	1	0	0	5.7e-05	2	1 genes:ITCH.NP_113671.3:E3 ubiquitin-protein ligase Itchy homolog isoform 2 [Homo sapiens] ;XP_005260627.1:E3 ubiquitin-protein ligase Itchy homolog isoform X4 [Homo sapiens] ;XP_011527381.1:E3 ubiquitin-protein ligase Itchy homolog isoform X5 [Homo sapiens] ;XP_016883579.1:E3 ubiquitin-protein ligase Itchy homolog isoform X2 [Homo sapiens] ;XP_016883580.1:E3 ubiquitin-protein ligase Itchy homolog isoform X3 [Homo sapiens] ;XP_016883581.1:E3 ubiquitin-protein ligase Itchy homolog isoform X6 [Homo sapiens] ;XP_024307773.1:E3 ubiquitin-protein ligase Itchy homolog isoform X1 [Homo sapiens] ;	X	X	X	X	X	X	X	X	X	X	X	X	2	3	2.55	3.254e-05	X	X	X	X	1	1	1.51	3.894e-05	X	X	X	X	X	X	X	X	2	3	3.25	7.454e-05	862	98676	6.3	-0.014	-0.0213	0.744001
FLYWCH1	NP_001294997.1	0.000165	2	4.7e-05	2	5.7e-05	1	1 genes:FLYWCH1.NP_001294997.1:FLYWCH-type zinc finger-containing protein 1 isoform c [Homo sapiens] ;XP_006721025.1:FLYWCH-type zinc finger-containing protein 1 isoform X4 [Homo sapiens] ;XP_011521007.1:FLYWCH-type zinc finger-containing protein 1 isoform X3 [Homo sapiens] ;XP_011521009.1:FLYWCH-type zinc finger-containing protein 1 isoform X5 [Homo sapiens] ;XP_016879261.1:FLYWCH-type zinc finger-containing protein 1 isoform X1 [Homo sapiens] ;	X	X	X	X	1	2	2.93	7.353e-05	1	3	2.65	5.671e-05	6	15	17.18	0.00019586	X	X	X	X	X	X	X	X	2	7	6.01	0.00013355	1	1	2.93	2.126e-05	X	X	X	X	716	80108	8.3	1.617	3.1337	0.934096
PSMD4	NP_002801.1	4.3e-05	2	0.000156	2	5.7e-05	1	26S proteasome non-ATPase regulatory subunit 4 isoform 2 [Homo sapiens]	X	X	X	X	1	1	4.51	6.982e-05	X	X	X	X	1	2	2.65	4.96e-05	X	X	X	X	X	X	X	X	1	1	4.77	3.623e-05	3	6	15.12	0.00024228	1	1	4.51	5.681e-05	377	40737	4.8	0.399	0.4753	0.873841
PKP1	NP_000290.2	0	0	0	0	5.7e-05	1	1 genes:PKP1.NP_000290.2:plakophilin-1 isoform 1b [Homo sapiens] ;NP_001005337.1:plakophilin-1 isoform 1a [Homo sapiens] ;	X	X	X	X	X	X	X	X	X	X	X	X	X	X	X	X	X	X	X	X	X	X	X	X	X	X	X	X	X	X	X	X	1	2	2.01	5.734e-05	747	82861	9.1	-0.417	-0.4868	0.593694
PLK1	NP_005021.2	5.3e-05	2	0.000206	3	5.7e-05	3	serine/threonine-protein kinase PLK1 [Homo sapiens]	X	X	X	X	2	7	5.8	0.00030558	1	2	3.15	4.489e-05	1	1	3.15	1.55e-05	2	6	5.64	0.0001876	1	1	3.15	5.567e-05	1	4	3.15	9.061e-05	1	5	3.15	0.00012623	1	2	3.15	7.104e-05	603	68255	8.9	0.229	0.3846	0.85244
ACTA1	NP_001091.1	0.000327	2	0.000469	3	5.7e-05	1	actin, alpha skeletal muscle [Homo sapiens]	X	X	X	X	4	5.2	11.41	0.00036308	X	X	X	X	8	13.2093	20.16	0.00032758	4	4.65	14.32	0.00023255	X	X	X	X	4	9.03226	10.08	0.00032727	5	20.0667	14.32	0.00081028	1	1	4.24	5.681e-05	377	42051	5.4	2.118	3.3156	0.921776
GLUL	XP_006711341.1	0	0	0.000245	1	5.7e-05	1	glutamine synthetase isoform X1 [Homo sapiens]	X	X	X	X	X	X	X	X	X	X	X	X	X	X	X	X	X	X	X	X	X	X	X	X	X	X	X	X	4	6	14.48	0.00024487	1	1	4.29	5.742e-05	373	42064	6.9	0.022	0.0256	0.757828
ACAD11	NP_115545.3	7e-05	1	0	0	5.5e-05	1	acyl-CoA dehydrogenase family member 11 [Homo sapiens]	X	X	X	X	X	X	X	X	X	X	X	X	X	X	X	X	X	X	X	X	X	X	X	X	3	4	8.85	7.005e-05	X	X	X	X	1	2	1.54	5.492e-05	780	87264	8	0.47	0.7203	0.921864
LMNB2	NP_116126.3	7.5e-05	1	4.2e-05	1	5.4e-05	1	lamin-B2 [Homo sapiens]	X	X	X	X	1	1	4.35	4.246e-05	X	X	X	X	1	5	4.35	7.54e-05	X	X	X	X	1	1	2.1	5.414e-05	X	X	X	X	X	X	X	X	X	X	X	X	620	69948	5.6	0.884	1.3059	0.991163
KHDRBS1	NP_001258807.1	0.000125	2	7.5e-05	1	5.3e-05	1	1 genes:KHDRBS1.NP_001258807.1:KH domain-containing, RNA-binding, signal transduction-associated protein 1 isoform 2 [Homo sapiens] ;NP_006550.1:KH domain-containing, RNA-binding, signal transduction-associated protein 1 isoform 1 [Homo sapiens] ;	X	X	X	X	X	X	X	X	X	X	X	X	1	2	3.47	4.628e-05	X	X	X	X	X	X	X	X	1	6	4.95	0.00020287	1	2	4.95	7.536e-05	1	1	3.47	5.301e-05	404	44027	7.3	1.169	1.755	1
YTHDC2	NP_001332904.1	4e-05	2	0	0	5.3e-05	1	1 genes:YTHDC2.NP_001332904.1:3'-5' RNA helicase YTHDC2 isoform 2 [Homo sapiens] ;NP_073739.3:3'-5' RNA helicase YTHDC2 isoform 1 [Homo sapiens] ;XP_011541883.1:3'-5' RNA helicase YTHDC2 isoform X1 [Homo sapiens] ;XP_011541884.1:3'-5' RNA helicase YTHDC2 isoform X2 [Homo sapiens] ;XP_016865220.1:3'-5' RNA helicase YTHDC2 isoform X3 [Homo sapiens] ;	X	X	X	X	X	X	X	X	X	X	X	X	3	5	2.92	3.687e-05	X	X	X	X	2	2	2.05	5.295e-05	2	4	2.21	4.309e-05	X	X	X	X	X	X	X	X	1268	142692	7.8	0.968	1.6365	1
RAD21	NP_006256.1	6.5e-05	1	0.000171	3	5.3e-05	1	double-strand-break repair protein rad21 homolog [Homo sapiens]	X	X	X	X	3	8	9.03	0.00033374	X	X	X	X	X	X	X	X	2	2	4.75	5.976e-05	1	1	2.06	5.32e-05	2	3	4.75	6.494e-05	2	5	6.34	0.00012063	X	X	X	X	631	71690	4.7	0.58	0.7475	0.926675
PYGB	NP_002853.2	0	0	2.9e-05	2	5.3e-05	2	glycogen phosphorylase, brain form [Homo sapiens]	X	X	X	X	1	0	1.42	X	X	X	X	X	1	0	1.42	X	1	1	1.9	2.237e-05	1	2	1.9	7.964e-05	1	0	1.42	X	1	2	1.9	3.612e-05	1	1	1.9	2.541e-05	843	96696	6.9	-0.317	-0.403	0.621937
MTA1	XP_011535610.1	6.1e-05	2	0.00014	2	5.3e-05	2	1 genes:MTA1.XP_011535610.1:metastasis-associated protein MTA1 isoform X9 [Homo sapiens] ;XP_011535611.1:metastasis-associated protein MTA1 isoform X10 [Homo sapiens] ;XP_011535612.1:metastasis-associated protein MTA1 isoform X12 [Homo sapiens] ;XP_016877244.1:metastasis-associated protein MTA1 isoform X4 [Homo sapiens] ;XP_016877247.1:metastasis-associated protein MTA1 isoform X13 [Homo sapiens] ;	X	X	X	X	2	4	3.83	0.00013891	1	1	1.98	1.786e-05	4	7	6.07	8.634e-05	X	X	X	X	1	2	1.58	8.857e-05	2	2	3.69	3.604e-05	4	7	7.26	0.00014058	X	X	X	X	758	85627	9.1	0.972	1.6013	1
BRD2	NP_005095.1	0.000752	2	9e-05	2	5.3e-05	1	bromodomain-containing protein 2 isoform 1 [Homo sapiens]	X	X	X	X	2	2	4.87	6.573e-05	X	X	X	X	6	23	12.48	0.00026845	X	X	X	X	X	X	X	X	14	72.42	23.97	0.00123504	2	6	2.12	0.00011403	2	2	4.74	5.348e-05	801	88061	9.1	3.5	5.8197	0.821159
RANGAP1	XP_005261752.1	5e-05	2	8e-05	3	5.2e-05	1	1 genes:RANGAP1.XP_005261752.1:ran GTPase-activating protein 1 isoform X1 [Homo sapiens] ;XP_005261753.1:ran GTPase-activating protein 1 isoform X2 [Homo sapiens] ;XP_016884386.1:ran GTPase-activating protein 1 isoform X4 [Homo sapiens] ;	X	X	X	X	1	2	4.98	8.201e-05	X	X	X	X	2	4	3.74	5.825e-05	1	3	2.8	8.81e-05	1	1	2.02	5.229e-05	2	2	7.48	4.255e-05	3	3	9.5	7.114e-05	X	X	X	X	642	69564	4.8	0.92	1.3286	0.992314
THOC1	NP_005122.2	4.2e-05	2	0.000141	2	5.2e-05	3	1 genes:THOC1.NP_005122.2:THO complex subunit 1 [Homo sapiens] ;XP_011524074.1:THO complex subunit 1 isoform X1 [Homo sapiens] ;XP_011524075.1:THO complex subunit 1 isoform X2 [Homo sapiens] ;	X	X	X	X	X	X	X	X	1	2	2.74	4.12e-05	2	3	4.26	4.269e-05	2	5	5.02	0.00014349	1	1	2.28	5.109e-05	1	2	2.74	4.158e-05	3	6	7.31	0.00013902	1	2	2.74	6.52e-05	657	75666	5	0.234	0.3779	0.852439
SLC1A5	NP_005619.1	0	0	8.4e-05	1	5.1e-05	2	neutral amino acid transporter B(0) isoform 1 [Homo sapiens]	X	X	X	X	X	X	X	X	X	X	X	X	X	X	X	X	X	X	X	X	1	1	3.7	6.205e-05	X	X	X	X	2	3	6.1	8.442e-05	1	1	3.7	3.959e-05	541	56598	5.5	-0.104	-0.1142	0.715546
AGPS	NP_003650.1	0	0	0	0	5.1e-05	1	1 genes:AGPS.NP_003650.1:alkyldihydroxyacetonephosphate synthase, peroxisomal precursor [Homo sapiens] ;XP_011510344.1:alkyldihydroxyacetonephosphate synthase, peroxisomal isoform X1 [Homo sapiens] ;XP_011510345.1:alkyldihydroxyacetonephosphate synthase, peroxisomal isoform X2 [Homo sapiens] ;	X	X	X	X	X	X	X	X	X	X	X	X	X	X	X	X	X	X	X	X	1	1	1.82	5.101e-05	X	X	X	X	X	X	X	X	X	X	X	X	658	72912	7.3	0.018	0.0194	0.755088
C19orf57	NP_001332772.1	1.7e-05	1	0.000124	2	5e-05	1	1 genes:C19orf57.NP_001332772.1:uncharacterized protein C19orf57 isoform 1 [Homo sapiens] ;NP_001332773.1:uncharacterized protein C19orf57 isoform 2 [Homo sapiens] ;NP_001332777.1:uncharacterized protein C19orf57 isoform 6 [Homo sapiens] ;XP_024307480.1:uncharacterized protein C19orf57 isoform X1 [Homo sapiens] ;XP_024307481.1:uncharacterized protein C19orf57 isoform X2 [Homo sapiens] ;XP_024307482.1:uncharacterized protein C19orf57 isoform X3 [Homo sapiens] ;XP_024307483.1:uncharacterized protein C19orf57 isoform X4 [Homo sapiens] ;XP_024307486.1:uncharacterized protein C19orf57 isoform X7 [Homo sapiens] ;	X	X	X	X	1	3	2.6	9.786e-05	1	3	2.6	5.032e-05	X	X	X	X	X	X	X	X	X	X	X	X	1	1	2.6	1.693e-05	1	8	2.6	0.00015091	X	X	X	X	807	84234	5.1	-0.556	-0.7338	0.511041
AHCY	XP_016883198.1	8.7e-05	1	0.000192	2	5e-05	1	adenosylhomocysteinase isoform X2 [Homo sapiens]	X	X	X	X	2	2	6.02	0.00012187	X	X	X	X	2	4	6.02	8.657e-05	4	6	8.8	0.00026186	X	X	X	X	X	X	X	X	X	X	X	X	1	1	2.78	4.958e-05	432	47716	6.3	0.674	0.9021	0.95104
GCN1	NP_006827.1	2.6e-05	1	1.1e-05	3	5e-05	1	eIF-2-alpha kinase activator GCN1 [Homo sapiens]	X	X	X	X	1	2	0.45	1.971e-05	X	X	X	X	X	X	X	X	1	1	0.71	7.06e-06	3	4	1.68	5.027e-05	2	5	1.05	2.557e-05	1	1	0.71	5.7e-06	X	X	X	X	2671	292708	7.4	0.151	0.2652	0.824733
	NP_001361259.1	0.000151	2	0.00023	3	5e-05	1	1 genes:TBL1XR1. 1 proteins in this group did not match any genes. NP_001361259.1:F-box-like/WD repeat-containing protein TBL1XR1 isoform 2 [Homo sapiens] ;XP_024309520.1:F-box-like/WD repeat-containing protein TBL1XR1 isoform X1 [Homo sapiens] ;	X	X	X	X	1	2	5.39	0.0001233	X	X	X	X	2	5	8.43	0.00010948	2	8	8.9	0.00035324	X	X	X	X	3	6	13.11	0.00019195	3	6	15.46	0.00021391	1	1	5.39	5.016e-05	427	46164	6.2	1.449	2.1497	0.994238
PDPK1	NP_002604.1	5.4e-05	2	7.5e-05	3	4.9e-05	2	1 genes:PDPK1.NP_002604.1:3-phosphoinositide-dependent protein kinase 1 isoform 1 [Homo sapiens] ;NP_112558.2:3-phosphoinositide-dependent protein kinase 1 isoform 2 [Homo sapiens] ;XP_011520823.1:3-phosphoinositide-dependent protein kinase 1 isoform X2 [Homo sapiens] ;XP_011520825.1:3-phosphoinositide-dependent protein kinase 1 isoform X8 [Homo sapiens] ;XP_024306064.1:3-phosphoinositide-dependent protein kinase 1 isoform X6 [Homo sapiens] ;	X	X	X	X	1	2	2.52	9.469e-05	X	X	X	X	3	5	7.01	8.408e-05	2	3	5.04	0.00010173	1	1	2.88	6.037e-05	1	1	3.24	2.457e-05	1	1	2.88	2.738e-05	1	1	2.88	3.852e-05	556	63152	7.4	0.926	1.2306	0.985941
AURKA	XP_016883523.1	6.3e-05	1	4.8e-05	2	4.9e-05	1	aurora kinase A isoform X1 [Homo sapiens]	X	X	X	X	1	1	4.58	6.024e-05	X	X	X	X	X	X	X	X	X	X	X	X	X	X	X	X	1	2	4.58	6.252e-05	1	1	4.58	3.484e-05	1	1	1.83	4.901e-05	437	49344	9.5	0.409	0.5087	0.881956
EIF3A	NP_003741.1	0.00012	3	0.000307	3	4.9e-05	1	eukaryotic translation initiation factor 3 subunit A [Homo sapiens]	1	1	1.3	8.24e-06	3	16	2.17	0.00030476	X	X	X	X	9	20	8.03	0.0001353	5	17	4.7	0.00023193	1	2	1.3	4.858e-05	9	22	8.54	0.00021745	8	35	6.51	0.00038553	X	X	X	X	1382	166569	6.8	2.521	4.3733	0.865
MAP4K4	NP_001229488.1	1.5e-05	1	0	0	4.9e-05	2	1 genes:MAP4K4. 45 proteins in this group did not match any genes. NP_001229488.1:mitogen-activated protein kinase kinase kinase kinase 4 isoform 4 [Homo sapiens] ;NP_001229489.1:mitogen-activated protein kinase kinase kinase kinase 4 isoform 5 [Homo sapiens] ;NP_001371405.1:mitogen-activated protein kinase kinase kinase kinase 4 isoform 6 [Homo sapiens] ;NP_001371406.1:mitogen-activated protein kinase kinase kinase kinase 4 isoform 7 [Homo sapiens] ;NP_001371407.1:mitogen-activated protein kinase kinase kinase kinase 4 isoform 8 [Homo sapiens] ;NP_001371410.1:mitogen-activated protein kinase kinase kinase kinase 4 isoform 9 [Homo sapiens] ;NP_001371411.1:mitogen-activated protein kinase kinase kinase kinase 4 isoform 10 [Homo sapiens] ;NP_001371412.1:mitogen-activated protein kinase kinase kinase kinase 4 isoform 11 [Homo sapiens] ;NP_001371413.1:mitogen-activated protein kinase kinase kinase kinase 4 isoform 12 [Homo sapiens] ;NP_001371414.1:mitogen-activated protein kinase kinase kinase kinase 4 isoform 13 [Homo sapiens] ;NP_001371415.1:mitogen-activated protein kinase kinase kinase kinase 4 isoform 14 [Homo sapiens] ;NP_001371416.1:mitogen-activated protein kinase kinase kinase kinase 4 isoform 15 [Homo sapiens] ;NP_001371417.1:mitogen-activated protein kinase kinase kinase kinase 4 isoform 16 [Homo sapiens] ;NP_001371419.1:mitogen-activated protein kinase kinase kinase kinase 4 isoform 18 [Homo sapiens] ;NP_001371420.1:mitogen-activated protein kinase kinase kinase kinase 4 isoform 19 [Homo sapiens] ;NP_001371421.1:mitogen-activated protein kinase kinase kinase kinase 4 isoform 20 [Homo sapiens] ;NP_001371422.1:mitogen-activated protein kinase kinase kinase kinase 4 isoform 21 [Homo sapiens] ;NP_001371423.1:mitogen-activated protein kinase kinase kinase kinase 4 isoform 22 [Homo sapiens] ;NP_001371424.1:mitogen-activated protein kinase kinase kinase kinase 4 isoform 23 [Homo sapiens] ;NP_001371425.1:mitogen-activated protein kinase kinase kinase kinase 4 isoform 24 [Homo sapiens] ;NP_001371426.1:mitogen-activated protein kinase kinase kinase kinase 4 isoform 25 [Homo sapiens] ;NP_001371435.1:mitogen-activated protein kinase kinase kinase kinase 4 isoform 27 [Homo sapiens] ;NP_001371436.1:mitogen-activated protein kinase kinase kinase kinase 4 isoform 28 [Homo sapiens] ;NP_001371437.1:mitogen-activated protein kinase kinase kinase kinase 4 isoform 29 [Homo sapiens] ;NP_001371438.1:mitogen-activated protein kinase kinase kinase kinase 4 isoform 30 [Homo sapiens] ;NP_001371449.1:mitogen-activated protein kinase kinase kinase kinase 4 isoform 31 [Homo sapiens] ;NP_001371472.1:mitogen-activated protein kinase kinase kinase kinase 4 isoform 32 [Homo sapiens] ;NP_001371477.1:mitogen-activated protein kinase kinase kinase kinase 4 isoform 35 [Homo sapiens] ;NP_001371478.1:mitogen-activated protein kinase kinase kinase kinase 4 isoform 36 [Homo sapiens] ;NP_001371479.1:mitogen-activated protein kinase kinase kinase kinase 4 isoform 37 [Homo sapiens] ;NP_001371480.1:mitogen-activated protein kinase kinase kinase kinase 4 isoform 38 [Homo sapiens] ;NP_001371481.1:mitogen-activated protein kinase kinase kinase kinase 4 isoform 39 [Homo sapiens] ;NP_001371482.1:mitogen-activated protein kinase kinase kinase kinase 4 isoform 40 [Homo sapiens] ;NP_001371483.1:mitogen-activated protein kinase kinase kinase kinase 4 isoform 41 [Homo sapiens] ;NP_001371484.1:mitogen-activated protein kinase kinase kinase kinase 4 isoform 42 [Homo sapiens] ;NP_001371485.1:mitogen-activated protein kinase kinase kinase kinase 4 isoform 43 [Homo sapiens] ;NP_001371486.1:mitogen-activated protein kinase kinase kinase kinase 4 isoform 44 [Homo sapiens] ;NP_001371487.1:mitogen-activated protein kinase kinase kinase kinase 4 isoform 45 [Homo sapiens] ;NP_001371488.1:mitogen-activated protein kinase kinase kinase kinase 4 isoform 46 [Homo sapiens] ;NP_001371489.1:mitogen-activated protein kinase kinase kinase kinase 4 isoform 47 [Homo sapiens] ;NP_001371490.1:mitogen-activated protein kinase kinase kinase kinase 4 isoform 48 [Homo sapiens] ;NP_001371491.1:mitogen-activated protein kinase kinase kinase kinase 4 isoform 49 [Homo sapiens] ;NP_001371492.1:mitogen-activated protein kinase kinase kinase kinase 4 isoform 50 [Homo sapiens] ;NP_001371493.1:mitogen-activated protein kinase kinase kinase kinase 4 isoform 51 [Homo sapiens] ;NP_001371496.1:mitogen-activated protein kinase kinase kinase kinase 4 isoform 52 [Homo sapiens] ;NP_001371501.1:mitogen-activated protein kinase kinase kinase kinase 4 isoform 53 [Homo sapiens] ;NP_001371508.1:mitogen-activated protein kinase kinase kinase kinase 4 isoform 54 [Homo sapiens] ;NP_004825.3:mitogen-activated protein kinase kinase kinase kinase 4 isoform 1 [Homo sapiens] ;NP_663719.2:mitogen-activated protein kinase kinase kinase kinase 4 isoform 2 [Homo sapiens] ;NP_663720.1:mitogen-activated protein kinase kinase kinase kinase 4 isoform 3 [Homo sapiens] ;XP_005264105.1:mitogen-activated protein kinase kinase kinase kinase 4 isoform X1 [Homo sapiens] ;XP_005264107.1:mitogen-activated protein kinase kinase kinase kinase 4 isoform X3 [Homo sapiens] ;XP_005264109.1:mitogen-activated protein kinase kinase kinase kinase 4 isoform X4 [Homo sapiens] ;XP_005264114.1:mitogen-activated protein kinase kinase kinase kinase 4 isoform X6 [Homo sapiens] ;XP_005264116.1:mitogen-activated protein kinase kinase kinase kinase 4 isoform X14 [Homo sapiens] ;XP_005264117.1:mitogen-activated protein kinase kinase kinase kinase 4 isoform X16 [Homo sapiens] ;XP_005264119.1:mitogen-activated protein kinase kinase kinase kinase 4 isoform X23 [Homo sapiens] ;XP_005264120.1:mitogen-activated protein kinase kinase kinase kinase 4 isoform X24 [Homo sapiens] ;XP_005264122.1:mitogen-activated protein kinase kinase kinase kinase 4 isoform X31 [Homo sapiens] ;XP_005264123.1:mitogen-activated protein kinase kinase kinase kinase 4 isoform X32 [Homo sapiens] ;XP_005264125.1:mitogen-activated protein kinase kinase kinase kinase 4 isoform X33 [Homo sapiens] ;XP_005264126.1:mitogen-activated protein kinase kinase kinase kinase 4 isoform X35 [Homo sapiens] ;XP_005264128.1:mitogen-activated protein kinase kinase kinase kinase 4 isoform X40 [Homo sapiens] ;XP_006712928.1:mitogen-activated protein kinase kinase kinase kinase 4 isoform X10 [Homo sapiens] ;XP_016860840.1:mitogen-activated protein kinase kinase kinase kinase 4 isoform X8 [Homo sapiens] ;XP_016860843.1:mitogen-activated protein kinase kinase kinase kinase 4 isoform X12 [Homo sapiens] ;XP_016860845.1:mitogen-activated protein kinase kinase kinase kinase 4 isoform X15 [Homo sapiens] ;XP_016860846.1:mitogen-activated protein kinase kinase kinase kinase 4 isoform X17 [Homo sapiens] ;XP_016860847.1:mitogen-activated protein kinase kinase kinase kinase 4 isoform X18 [Homo sapiens] ;XP_016860849.1:mitogen-activated protein kinase kinase kinase kinase 4 isoform X20 [Homo sapiens] ;XP_016860852.1:mitogen-activated protein kinase kinase kinase kinase 4 isoform X26 [Homo sapiens] ;XP_016860855.1:mitogen-activated protein kinase kinase kinase kinase 4 isoform X29 [Homo sapiens] ;XP_016860857.1:mitogen-activated protein kinase kinase kinase kinase 4 isoform X34 [Homo sapiens] ;XP_016860858.1:mitogen-activated protein kinase kinase kinase kinase 4 isoform X36 [Homo sapiens] ;XP_016860860.1:mitogen-activated protein kinase kinase kinase kinase 4 isoform X39 [Homo sapiens] ;XP_016860861.1:mitogen-activated protein kinase kinase kinase kinase 4 isoform X41 [Homo sapiens] ;XP_016860862.1:mitogen-activated protein kinase kinase kinase kinase 4 isoform X42 [Homo sapiens] ;	X	X	X	X	X	X	X	X	X	X	X	X	1	2	1.05	1.509e-05	X	X	X	X	2	3	1.86	8.128e-05	X	X	X	X	X	X	X	X	1	1	1.05	1.729e-05	1239	142101	7.5	-0.245	-0.3381	0.643643
YTHDF1	NP_060268.2	5.7e-05	2	6.1e-05	2	4.8e-05	1	1 genes:YTHDF1.NP_060268.2:YTH domain-containing family protein 1 [Homo sapiens] ;XP_024307682.1:YTH domain-containing family protein 1 isoform X1 [Homo sapiens] ;	X	X	X	X	1	2	2.68	9.418e-05	1	2	2.68	4.843e-05	1	1	6.44	1.672e-05	X	X	X	X	X	X	X	X	3	4	9.12	9.775e-05	1	1	2.68	2.723e-05	X	X	X	X	559	60874	8.8	0.47	0.7064	0.920228
YTHDF3	NP_689971.4	4.3e-05	2	9e-05	1	4.6e-05	1	1 genes:YTHDF3.NP_689971.4:YTH domain-containing family protein 3 isoform a [Homo sapiens] ;XP_011515811.1:YTH domain-containing family protein 3 isoform X1 [Homo sapiens] ;XP_011515812.1:YTH domain-containing family protein 3 isoform X2 [Homo sapiens] ;	X	X	X	X	1	2	2.74	9e-05	1	2	2.74	4.628e-05	1	1	2.74	1.598e-05	X	X	X	X	X	X	X	X	2	3	5.3	7.005e-05	X	X	X	X	X	X	X	X	585	63861	9	0.254	0.3475	0.843445
	NP_001366079.1	3e-05	1	9.4e-05	3	4.5e-05	2	1 genes:IRS4. 1 proteins in this group did not match any genes. NP_001366079.1:insulin receptor substrate 4 isoform 2 [Homo sapiens] ;NP_003595.1:insulin receptor substrate 4 [Homo sapiens] ;XP_006724776.1:insulin receptor substrate 4 isoform X3 [Homo sapiens] ;XP_011529363.1:insulin receptor substrate 4 isoform X1 [Homo sapiens] ;	X	X	X	X	5	11	5.33	0.00023054	1	1	1.75	1.078e-05	3	4	3.03	2.977e-05	1	1	1.19	1.501e-05	1	3	1.04	8.018e-05	X	X	X	X	2	3	1.51	3.636e-05	X	X	X	X	1256	133683	8.3	0.204	0.3194	0.83654
ENGASE	NP_001036038.1	2.5e-05	1	2.5e-05	1	4.5e-05	1	1 genes:ENGASE.NP_001036038.1:cytosolic endo-beta-N-acetylglucosaminidase [Homo sapiens] ;XP_006722082.1:cytosolic endo-beta-N-acetylglucosaminidase isoform X4 [Homo sapiens] ;	X	X	X	X	X	X	X	X	X	X	X	X	1	2	1.75	2.517e-05	1	1	1.75	2.538e-05	1	1	1.75	4.518e-05	X	X	X	X	X	X	X	X	X	X	X	X	743	83987	6.8	0.321	0.4122	0.859025
RAVER1	NP_597709.3	0.00024	1	0	0	4.5e-05	1	ribonucleoprotein PTB-binding 1 isoform 1 [Homo sapiens]	X	X	X	X	X	X	X	X	X	X	X	X	X	X	X	X	X	X	X	X	1	1	2.03	4.542e-05	3	13	9.88	0.0002403	X	X	X	X	X	X	X	X	739	77844	8.8	1.689	2.5439	0.973263
BAZ1B	NP_115784.1	6.1e-05	2	3.7e-05	2	4.5e-05	1	tyrosine-protein kinase BAZ1B [Homo sapiens]	X	X	X	X	1	2	1.15	3.55e-05	X	X	X	X	5	9	5.46	5.674e-05	2	3	2.16	3.814e-05	1	2	1.15	4.527e-05	1	7	1.01	6.448e-05	X	X	X	X	X	X	X	X	1483	170902	8.5	1.584	2.8857	0.950533
SNRNP200	NP_054733.2	9.5e-05	2	8.4e-05	3	4.4e-05	2	U5 small nuclear ribonucleoprotein 200 kDa helicase [Homo sapiens]	X	X	X	X	3	5	2.43	6.162e-05	X	X	X	X	7	17	4.26	7.441e-05	5	11	3.28	9.71e-05	1	5	0.61	7.858e-05	9	18	5.52	0.00011511	7	13	4.12	9.265e-05	1	1	0.42	1.003e-05	2136	244505	6.1	1.711	3.6876	0.898905
CAD	NP_001293008.1	0.000144	2	0.000272	3	4.3e-05	2	1 genes:CAD.NP_001293008.1:CAD protein isoform 2 [Homo sapiens] ;NP_004332.2:CAD protein isoform 1 [Homo sapiens] ;XP_006712164.1:CAD protein isoform X1 [Homo sapiens] ;	X	X	X	X	4	8	2.78	9.74e-05	X	X	X	X	9	14	6.29	6.054e-05	7	12	4.81	0.00010465	2	3	1.9	4.658e-05	14	36	9.99	0.00022746	18	87	11.98	0.00061258	3	4	2.27	3.963e-05	2162	236020	6.5	1.92	4.7812	0.849259
AGL	NP_000637.2	3.3e-05	2	0.00011	3	4.3e-05	3	1 genes:AGL.NP_000637.2:glycogen debranching enzyme isoform 3 [Homo sapiens] ;XP_005270614.1:glycogen debranching enzyme isoform X1 [Homo sapiens] ;	X	X	X	X	3	5	3.63	8.682e-05	1	1	0.92	8.93e-06	2	2	2.04	1.233e-05	5	13	4.49	0.00016168	1	1	0.79	2.214e-05	3	6	2.77	5.406e-05	3	8	3.56	8.033e-05	4	7	3.63	9.889e-05	1516	172696	6.7	0.014	0.0281	0.75783
ADGRG7	NP_001295291.1	1.9e-05	1	0	0	4.3e-05	1	1 genes:ADGRG7.NP_001295291.1:adhesion G-protein coupled receptor G7 isoform 2 precursor [Homo sapiens] ;NP_116176.2:adhesion G-protein coupled receptor G7 isoform 1 precursor [Homo sapiens] ;XP_011511547.1:adhesion G-protein coupled receptor G7 isoform X1 [Homo sapiens] ;	X	X	X	X	X	X	X	X	X	X	X	X	1	1	2.19	1.862e-05	X	X	X	X	X	X	X	X	X	X	X	X	X	X	X	X	1	1	2.19	4.266e-05	502	57425	9.1	0.052	0.0586	0.76599
DDX21	NP_004719.2	0.000604	3	0.000172	2	4.3e-05	1	nucleolar RNA helicase 2 isoform 1 [Homo sapiens]	4	32	7.54	0.00046524	2	5	2.81	0.00016809	X	X	X	X	11	44	16.35	0.00052537	X	X	X	X	1	1	1.4	4.287e-05	10	47	18.39	0.00081995	3	9	5.11	0.00017498	X	X	X	X	783	87344	9.3	3.917	8.4822	0.78993
ZW10	NP_004715.1	0	0	0	0	4.3e-05	1	1 genes:ZW10.NP_004715.1:centromere/kinetochore protein zw10 homolog [Homo sapiens] ;XP_016874047.1:centromere/kinetochore protein zw10 homolog isoform X1 [Homo sapiens] ;XP_016874048.1:centromere/kinetochore protein zw10 homolog isoform X2 [Homo sapiens] ;	X	X	X	X	X	X	X	X	X	X	X	X	X	X	X	X	X	X	X	X	1	1	2.44	4.309e-05	X	X	X	X	X	X	X	X	X	X	X	X	779	88830	6.3	-0.004	-0.0052	0.749564
RPLP0	NP_444505.1	0.000345	1	0.000179	3	4.3e-05	1	60S acidic ribosomal protein P0 [Homo sapiens]	X	X	X	X	1	2	6.94	0.00016608	1	1	9.78	4.27e-05	X	X	X	X	2	3	10.73	0.00017843	X	X	X	X	5	8	29.34	0.00034473	2	4	5.05	0.00019209	X	X	X	X	317	34274	6	1.317	1.9539	1
PPP6R3	NP_001157636.1	0	0	2.5e-05	3	4.2e-05	1	1 genes:PPP6R3.NP_001157636.1:serine/threonine-protein phosphatase 6 regulatory subunit 3 isoform 3 [Homo sapiens] ;NP_001339276.1:serine/threonine-protein phosphatase 6 regulatory subunit 3 isoform 7 [Homo sapiens] ;NP_001339280.1:serine/threonine-protein phosphatase 6 regulatory subunit 3 isoform 9 [Homo sapiens] ;NP_001339282.1:serine/threonine-protein phosphatase 6 regulatory subunit 3 isoform 11 [Homo sapiens] ;NP_001339284.1:serine/threonine-protein phosphatase 6 regulatory subunit 3 isoform 13 [Homo sapiens] ;NP_001339286.1:serine/threonine-protein phosphatase 6 regulatory subunit 3 isoform 14 [Homo sapiens] ;NP_001339288.1:serine/threonine-protein phosphatase 6 regulatory subunit 3 isoform 16 [Homo sapiens] ;NP_001339290.1:serine/threonine-protein phosphatase 6 regulatory subunit 3 isoform 18 [Homo sapiens] ;NP_001339292.1:serine/threonine-protein phosphatase 6 regulatory subunit 3 isoform 2 [Homo sapiens] ;NP_001339298.1:serine/threonine-protein phosphatase 6 regulatory subunit 3 isoform 20 [Homo sapiens] ;NP_001339300.1:serine/threonine-protein phosphatase 6 regulatory subunit 3 isoform 10 [Homo sapiens] ;NP_001339302.1:serine/threonine-protein phosphatase 6 regulatory subunit 3 isoform 17 [Homo sapiens] ;NP_001339304.1:serine/threonine-protein phosphatase 6 regulatory subunit 3 isoform 6 [Homo sapiens] ;NP_001339306.1:serine/threonine-protein phosphatase 6 regulatory subunit 3 isoform 24 [Homo sapiens] ;NP_001339307.1:serine/threonine-protein phosphatase 6 regulatory subunit 3 isoform 22 [Homo sapiens] ;NP_001339308.1:serine/threonine-protein phosphatase 6 regulatory subunit 3 isoform 4 [Homo sapiens] ;NP_001339309.1:serine/threonine-protein phosphatase 6 regulatory subunit 3 isoform 8 [Homo sapiens] ;XP_006718671.1:serine/threonine-protein phosphatase 6 regulatory subunit 3 isoform X2 [Homo sapiens] ;XP_006718675.1:serine/threonine-protein phosphatase 6 regulatory subunit 3 isoform X4 [Homo sapiens] ;XP_006718677.1:serine/threonine-protein phosphatase 6 regulatory subunit 3 isoform X6 [Homo sapiens] ;XP_006718684.1:serine/threonine-protein phosphatase 6 regulatory subunit 3 isoform X9 [Homo sapiens] ;XP_006718686.1:serine/threonine-protein phosphatase 6 regulatory subunit 3 isoform X11 [Homo sapiens] ;XP_006718687.1:serine/threonine-protein phosphatase 6 regulatory subunit 3 isoform X13 [Homo sapiens] ;XP_011543440.1:serine/threonine-protein phosphatase 6 regulatory subunit 3 isoform X1 [Homo sapiens] ;XP_011543441.1:serine/threonine-protein phosphatase 6 regulatory subunit 3 isoform X3 [Homo sapiens] ;XP_011543443.1:serine/threonine-protein phosphatase 6 regulatory subunit 3 isoform X5 [Homo sapiens] ;XP_016873458.1:serine/threonine-protein phosphatase 6 regulatory subunit 3 isoform X7 [Homo sapiens] ;XP_016873463.1:serine/threonine-protein phosphatase 6 regulatory subunit 3 isoform X8 [Homo sapiens] ;XP_016873466.1:serine/threonine-protein phosphatase 6 regulatory subunit 3 isoform X14 [Homo sapiens] ;XP_024304369.1:serine/threonine-protein phosphatase 6 regulatory subunit 3 isoform X10 [Homo sapiens] ;XP_024304370.1:serine/threonine-protein phosphatase 6 regulatory subunit 3 isoform X12 [Homo sapiens] ;XP_024304371.1:serine/threonine-protein phosphatase 6 regulatory subunit 3 isoform X15 [Homo sapiens] ;	X	X	X	X	1	1	2.28	3.328e-05	X	X	X	X	X	X	X	X	1	1	1.77	2.384e-05	1	1	2.28	4.244e-05	X	X	X	X	1	1	1.77	1.925e-05	X	X	X	X	791	88909	4.6	-0.023	-0.027	0.741206
PURA	NP_005850.1	0	0	5.9e-05	1	4.2e-05	1	transcriptional activator protein Pur-alpha [Homo sapiens]	X	X	X	X	X	X	X	X	1	1	7.14	4.204e-05	X	X	X	X	1	1	8.07	5.855e-05	X	X	X	X	X	X	X	X	X	X	X	X	X	X	X	X	322	34911	6.4	0.013	0.0147	0.755084
YBX2	NP_057066.2	4.6e-05	1	0	0	4.2e-05	1	Y-box-binding protein 2 [Homo sapiens]	1	0	4.67	X	1	0	4.67	X	3	1.13793	13.74	4.232e-05	3	1.78571	12.64	4.587e-05	1	0	4.67	X	1	0	4.67	X	2	0	8.79	X	2	0	8.79	X	1	0	4.67	X	364	38518	10.8	0.133	0.1619	0.79496
	NP_001363296.1	5.5e-05	2	0.000123	2	4.2e-05	1	1 genes:ZC3H11A. 1 proteins in this group did not match any genes. NP_001363296.1:zinc finger CCCH domain-containing protein 11A isoform 2 [Homo sapiens] ;XP_016858448.1:zinc finger CCCH domain-containing protein 11A isoform X1 [Homo sapiens] ;	X	X	X	X	1	4	1.86	0.00013032	X	X	X	X	4	8	6.68	9.257e-05	2	5	2.97	0.00011667	1	1	1.61	4.154e-05	1	1	2.35	1.691e-05	X	X	X	X	X	X	X	X	808	88946	8.3	1.218	1.8368	1
RFC2	NP_002905.2	0.000128	1	0	0	4.2e-05	1	1 genes:RFC2.NP_002905.2:replication factor C subunit 2 isoform 2 [Homo sapiens] ;NP_852136.1:replication factor C subunit 2 isoform 1 [Homo sapiens] ;	X	X	X	X	X	X	X	X	1	1	5.31	4.23e-05	X	X	X	X	X	X	X	X	X	X	X	X	1	3	4.69	0.00012806	X	X	X	X	X	X	X	X	320	35244	5.5	0.521	0.6191	0.902921
NUP155	NP_001265241.1	0.000101	2	0.000317	3	4.1e-05	2	1 genes:NUP155.NP_001265241.1:nuclear pore complex protein Nup155 isoform 3 [Homo sapiens] ;NP_004289.1:nuclear pore complex protein Nup155 isoform 2 [Homo sapiens] ;NP_705618.1:nuclear pore complex protein Nup155 isoform 1 [Homo sapiens] ;	X	X	X	X	8	23	7.69	0.00045625	X	X	X	X	6	17	7.84	0.00011977	9	30	8.89	0.00042624	1	2	1.28	5.059e-05	4	8	5.35	8.235e-05	3	6	3.09	6.883e-05	2	2	2.64	3.228e-05	1327	148094	6.3	1.708	3.5276	0.908855
OPA1	NP_001341592.1	4.5e-05	1	2.3e-05	1	4e-05	1	1 genes:OPA1.NP_001341592.1:dynamin-like 120 kDa protein, mitochondrial isoform 9 [Homo sapiens] ;NP_001341593.1:dynamin-like 120 kDa protein, mitochondrial isoform 10 [Homo sapiens] ;NP_056375.2:dynamin-like 120 kDa protein, mitochondrial isoform 1 preproprotein [Homo sapiens] ;NP_570844.1:dynamin-like 120 kDa protein, mitochondrial isoform 2 [Homo sapiens] ;NP_570845.1:dynamin-like 120 kDa protein, mitochondrial isoform 3 [Homo sapiens] ;NP_570846.1:dynamin-like 120 kDa protein, mitochondrial isoform 4 [Homo sapiens] ;NP_570847.2:dynamin-like 120 kDa protein, mitochondrial isoform 5 preproprotein [Homo sapiens] ;NP_570848.1:dynamin-like 120 kDa protein, mitochondrial isoform 6 [Homo sapiens] ;NP_570849.2:dynamin-like 120 kDa protein, mitochondrial isoform 7 [Homo sapiens] ;NP_570850.2:dynamin-like 120 kDa protein, mitochondrial isoform 8 [Homo sapiens] ;	X	X	X	X	X	X	X	X	X	X	X	X	1	4	2.63	4.468e-05	1	1	1.67	2.253e-05	1	1	1.43	4.01e-05	X	X	X	X	X	X	X	X	X	X	X	X	837	97465	6.2	0.74	0.9827	0.960803
ASH2L	NP_001098684.1	2.6e-05	1	0.000113	2	4e-05	1	1 genes:ASH2L.NP_001098684.1:set1/Ash2 histone methyltransferase complex subunit ASH2 isoform b [Homo sapiens] ;NP_001248761.1:set1/Ash2 histone methyltransferase complex subunit ASH2 isoform c [Homo sapiens] ;NP_001269201.1:set1/Ash2 histone methyltransferase complex subunit ASH2 isoform d [Homo sapiens] ;NP_004665.2:set1/Ash2 histone methyltransferase complex subunit ASH2 isoform a [Homo sapiens] ;XP_005273739.1:set1/Ash2 histone methyltransferase complex subunit ASH2 isoform X1 [Homo sapiens] ;XP_005273740.1:set1/Ash2 histone methyltransferase complex subunit ASH2 isoform X4 [Homo sapiens] ;XP_006716475.1:set1/Ash2 histone methyltransferase complex subunit ASH2 isoform X2 [Homo sapiens] ;XP_006716476.1:set1/Ash2 histone methyltransferase complex subunit ASH2 isoform X3 [Homo sapiens] ;	X	X	X	X	2	4	6.93	0.00019718	X	X	X	X	X	X	X	X	X	X	X	X	X	X	X	X	1	1	3.37	2.558e-05	1	1	3.37	2.851e-05	1	1	3.37	4.011e-05	534	60208	7	-0.038	-0.0451	0.735577
GIGYF2	NP_001096618.1	4.8e-05	2	2.6e-05	3	3.9e-05	3	1 genes:GIGYF2.NP_001096618.1:GRB10-interacting GYF protein 2 isoform c [Homo sapiens] ;NP_056390.2:GRB10-interacting GYF protein 2 isoform b [Homo sapiens] ;	X	X	X	X	1	2	1.47	4.072e-05	2	7	2.63	7.328e-05	2	6	2.55	4.338e-05	1	1	1.31	1.458e-05	1	1	1.08	2.596e-05	2	5	3.17	5.282e-05	1	2	1.31	2.355e-05	1	1	1.47	1.656e-05	1293	149486	5.5	0.321	0.7241	0.923486
CUL3	NP_001244126.1	0	0	0	0	3.9e-05	1	1 genes:CUL3.NP_001244126.1:cullin-3 isoform 2 [Homo sapiens] ;NP_001244127.1:cullin-3 isoform 3 [Homo sapiens] ;NP_003581.1:cullin-3 isoform 1 [Homo sapiens] ;XP_006712863.2:cullin-3 isoform X1 [Homo sapiens] ;XP_011510296.1:cullin-3 isoform X2 [Homo sapiens] ;XP_011510297.1:cullin-3 isoform X3 [Homo sapiens] ;XP_011510298.1:cullin-3 isoform X4 [Homo sapiens] ;	X	X	X	X	X	X	X	X	1	2	2.14	3.856e-05	X	X	X	X	X	X	X	X	X	X	X	X	X	X	X	X	X	X	X	X	X	X	X	X	702	81093	8.5	-0.337	-0.4308	0.61256
MCM4	NP_877423.1	3.2e-05	2	0	0	3.9e-05	1	DNA replication licensing factor MCM4 [Homo sapiens]	X	X	X	X	X	X	X	X	X	X	X	X	1	3	1.51	3.25e-05	X	X	X	X	1	1	1.51	3.89e-05	1	2	1.97	3.166e-05	X	X	X	X	X	X	X	X	863	96558	6.7	0.737	0.9498	0.95727
MPHOSPH8	NP_059990.2	0	0	0	0	3.9e-05	1	1 genes:MPHOSPH8.NP_059990.2:M-phase phosphoprotein 8 [Homo sapiens] ;XP_011533426.1:M-phase phosphoprotein 8 isoform X1 [Homo sapiens] ;	X	X	X	X	X	X	X	X	X	X	X	X	X	X	X	X	X	X	X	X	1	1	2.33	3.903e-05	X	X	X	X	X	X	X	X	X	X	X	X	860	97182	6.1	-0.032	-0.0344	0.738399
TXLNA	NP_787048.1	0.000164	2	0.000221	3	3.9e-05	1	1 genes:TXLNA.NP_787048.1:alpha-taxilin isoform 1 [Homo sapiens] ;XP_016856052.1:alpha-taxilin isoform X1 [Homo sapiens] ;	X	X	X	X	5	10	24.18	0.00048212	X	X	X	X	2	6	6.04	0.00010274	2	2	9.16	6.906e-05	X	X	X	X	4	9	17.77	0.00022517	3	4	14.29	0.00011152	1	1	5.13	3.923e-05	546	61891	6.5	1.844	2.6091	0.969137
PARP2	NP_001036083.1	0	0	0	0	3.8e-05	1	1 genes:PARP2.NP_001036083.1:poly [ADP-ribose] polymerase 2 isoform 2 [Homo sapiens] ;NP_005475.2:poly [ADP-ribose] polymerase 2 isoform 1 [Homo sapiens] ;XP_005267304.1:poly [ADP-ribose] polymerase 2 isoform X1 [Homo sapiens] ;XP_016876401.1:poly [ADP-ribose] polymerase 2 isoform X2 [Homo sapiens] ;	X	X	X	X	X	X	X	X	X	X	X	X	X	X	X	X	X	X	X	X	X	X	X	X	X	X	X	X	X	X	X	X	1	1	2.28	3.757e-05	570	64805	8.7	0.03	0.0369	0.76056
	NP_001361386.1	0.000159	3	0.000322	3	3.8e-05	2	transcription activator BRG1 isoform E [Homo sapiens]	2	12	1.86	8.464e-05	6	14.8571	5.33	0.00024231	X	X	X	X	7	21.6364	5.45	0.00012533	7	14.3684	6.51	0.00016785	1	3	0.93	6.239e-05	12	31.3913	8.67	0.00026568	21	58.9787	17.72	0.00055628	1	1	0.68	1.327e-05	1614	181347	8	2.577	5.8847	0.819816
PRRC2A	NP_542417.2	8e-05	3	4.9e-05	2	3.8e-05	1	1 genes:PRRC2A.NP_542417.2:protein PRRC2A [Homo sapiens] ;XP_016866763.1:protein PRRC2A isoform X1 [Homo sapiens] ;	1	2	0.7	1.056e-05	2	4	2.36	4.882e-05	2	6	1.34	3.765e-05	7	15	4.64	6.502e-05	X	X	X	X	X	X	X	X	11	26	9.36	0.00016466	5	7	4.27	4.94e-05	X	X	X	X	2157	228861	9.5	1.7	4.3844	0.864606
COPB2	NP_004757.1	1e-05	1	0.000144	2	3.7e-05	1	1 genes:COPB2.NP_004757.1:coatomer subunit beta' [Homo sapiens] ;XP_024309599.1:coatomer subunit beta' isoform X1 [Homo sapiens] ;	X	X	X	X	2	7	3.97	0.00020338	X	X	X	X	1	1	2.1	1.032e-05	X	X	X	X	1	1	2.1	3.705e-05	X	X	X	X	1	5	2.1	8.401e-05	X	X	X	X	906	102487	5.3	-0.072	-0.0784	0.727049
MARS	NP_004981.2	6.1e-05	1	5.8e-05	1	3.7e-05	1	methionine--tRNA ligase, cytoplasmic [Homo sapiens]	X	X	X	X	1	2	1.22	5.85e-05	X	X	X	X	X	X	X	X	X	X	X	X	1	1	3.11	3.73e-05	3	4	4.78	6.071e-05	X	X	X	X	X	X	X	X	900	101116	6.2	0.792	1.0863	0.972478
IGF2BP3	NP_006538.2	1.6e-05	1	0.000146	2	3.7e-05	1	insulin-like growth factor 2 mRNA-binding protein 3 [Homo sapiens]	X	X	X	X	3	5	8.98	0.00022732	X	X	X	X	1	1	2.25	1.615e-05	2	2	3.97	6.513e-05	1	0	2.25	X	1	0	2.25	X	X	X	X	X	1	1	2.94	3.699e-05	579	63705	8.9	-0.032	-0.0353	0.738398
TLE3	NP_001269908.1	4.9e-05	3	0.00012	1	3.6e-05	2	1 genes:TLE3.NP_001269908.1:transducin-like enhancer protein 3 isoform e [Homo sapiens] ;NP_001269909.1:transducin-like enhancer protein 3 isoform d [Homo sapiens] ;NP_001269911.1:transducin-like enhancer protein 3 isoform g [Homo sapiens] ;XP_005254680.1:transducin-like enhancer protein 3 isoform X5 [Homo sapiens] ;XP_005254685.1:transducin-like enhancer protein 3 isoform X10 [Homo sapiens] ;XP_005254690.1:transducin-like enhancer protein 3 isoform X15 [Homo sapiens] ;XP_006720728.1:transducin-like enhancer protein 3 isoform X14 [Homo sapiens] ;XP_011520280.1:transducin-like enhancer protein 3 isoform X4 [Homo sapiens] ;XP_011520281.1:transducin-like enhancer protein 3 isoform X6 [Homo sapiens] ;XP_011520285.1:transducin-like enhancer protein 3 isoform X12 [Homo sapiens] ;	1	1	1.96	1.49e-05	X	X	X	X	X	X	X	X	1	2	3.27	2.447e-05	X	X	X	X	1	1	1.96	4.394e-05	2	6	3.66	0.00010728	2	6	4.58	0.00011955	1	1	1.96	2.803e-05	764	82654	7.2	1.185	1.653	1
RSF1	NP_057662.3	1.6e-05	2	6.3e-05	2	3.6e-05	3	1 genes:RSF1.NP_057662.3:remodeling and spacing factor 1 [Homo sapiens] ;XP_005274108.1:remodeling and spacing factor 1 isoform X1 [Homo sapiens] ;	X	X	X	X	X	X	X	X	1	1	1.8	9.39e-06	1	2	1.8	1.298e-05	2	4	3.12	5.234e-05	2	3	2.43	6.988e-05	2	2	2.15	1.896e-05	2	7	2.78	7.395e-05	2	2	2.71	2.973e-05	1441	163820	5	-0.228	-0.3678	0.63437
PPP2R1A	NP_055040.2	0	0	0	0	3.6e-05	1	serine/threonine-protein phosphatase 2A 65 kDa regulatory subunit A alpha isoform isoform 1 [Homo sapiens]	X	X	X	X	X	X	X	X	X	X	X	X	X	X	X	X	X	X	X	X	X	X	X	X	X	X	X	X	X	X	X	X	1	1	1.7	3.636e-05	589	65309	5.1	0.039	0.0434	0.763278
RAD23B	NP_001231642.1	3.5e-05	1	0	0	3.5e-05	1	1 genes:RAD23B.NP_001231642.1:UV excision repair protein RAD23 homolog B isoform 2 [Homo sapiens] ;NP_002865.1:UV excision repair protein RAD23 homolog B isoform 1 [Homo sapiens] ;	X	X	X	X	X	X	X	X	1	1	2.84	3.489e-05	X	X	X	X	X	X	X	X	X	X	X	X	1	1	2.84	3.521e-05	X	X	X	X	X	X	X	X	388	40713	4.9	-0.103	-0.1197	0.712651
SEC24A	NP_068817.1	4e-05	3	9.7e-05	3	3.5e-05	2	1 genes:SEC24A.NP_068817.1:protein transport protein Sec24A isoform 1 [Homo sapiens] ;XP_006714586.1:protein transport protein Sec24A isoform X2 [Homo sapiens] ;XP_016864450.1:protein transport protein Sec24A isoform X1 [Homo sapiens] ;	1	3	1.37	3.125e-05	1	1	1.37	2.408e-05	X	X	X	X	4	9	4.21	7.698e-05	3	9	3.93	0.00015525	1	1	1.37	3.071e-05	1	1	1.74	1.25e-05	3	8	4.3	0.00011142	1	2	1.37	3.919e-05	1093	119749	7.7	1.246	2.161	0.993842
AP2A1	NP_055018.2	2.6e-05	2	5.5e-05	3	3.4e-05	1	AP-2 complex subunit alpha-1 isoform 1 [Homo sapiens]	X	X	X	X	1	1	1.13	2.694e-05	X	X	X	X	1	1	1.13	9.57e-06	2	4.28571	2.15	8.271e-05	1	1	1.13	3.436e-05	2	3	4.71	4.195e-05	3	3.6	3.58	5.609e-05	X	X	X	X	977	107546	7	0.539	0.7061	0.920228
TBC1D10B	NP_056342.3	0	0	0	0	3.4e-05	1	1 genes:TBC1D10B.NP_056342.3:TBC1 domain family member 10B [Homo sapiens] ;XP_011544091.1:TBC1 domain family member 10B isoform X1 [Homo sapiens] ;XP_011544092.1:TBC1 domain family member 10B isoform X2 [Homo sapiens] ;	X	X	X	X	X	X	X	X	1	2	3.34	3.35e-05	X	X	X	X	X	X	X	X	X	X	X	X	X	X	X	X	X	X	X	X	X	X	X	X	808	87199	9.2	-0.312	-0.3909	0.625059
CRTAP	NP_006362.1	0.000178	2	0.000269	2	3.4e-05	1	cartilage-associated protein precursor [Homo sapiens]	X	X	X	X	X	X	X	X	1	1	2.74	3.376e-05	1	5	2.74	0.00011657	2	5	6.48	0.00023509	X	X	X	X	3	7	12.72	0.00023846	1	8	2.74	0.0003037	X	X	X	X	401	46562	5.7	1.548	2.3267	0.98574
POLRMT	NP_005026.3	5.3e-05	2	0	0	3.4e-05	2	1 genes:POLRMT.NP_005026.3:DNA-directed RNA polymerase, mitochondrial precursor [Homo sapiens] ;XP_005259637.3:DNA-directed RNA polymerase, mitochondrial isoform X1 [Homo sapiens] ;	X	X	X	X	X	X	X	X	1	3	1.06	3.301e-05	2	11	3.01	8.361e-05	X	X	X	X	X	X	X	X	1	2	1.95	2.221e-05	X	X	X	X	1	2	1.79	3.483e-05	1230	138620	9	0.852	1.6414	1
FBXO21	NP_055817.1	4.5e-05	2	7.6e-05	2	3.4e-05	1	1 genes:FBXO21.NP_055817.1:F-box only protein 21 isoform 2 [Homo sapiens] ;NP_296373.1:F-box only protein 21 isoform 1 [Homo sapiens] ;XP_016874526.1:F-box only protein 21 isoform X1 [Homo sapiens] ;XP_016874527.1:F-box only protein 21 isoform X2 [Homo sapiens] ;XP_016874528.1:F-box only protein 21 isoform X3 [Homo sapiens] ;	X	X	X	X	X	X	X	X	X	X	X	X	1	3	3.7	4.517e-05	1	1	3.7	3.036e-05	X	X	X	X	1	2	3.7	4.399e-05	1	5	3.7	0.00012257	1	1	3.7	3.449e-05	621	71479	6	0.83	1.106	0.974385
CSNK1E	NP_689407.1	0.000156	2	0	0	3.3e-05	1	casein kinase I isoform epsilon [Homo sapiens]	X	X	X	X	X	X	X	X	1	1	3.61	3.254e-05	2	8	6.73	0.00017979	X	X	X	X	X	X	X	X	2	4	6.25	0.00013135	X	X	X	X	X	X	X	X	416	47315	9.7	1.559	2.3666	0.983715
MYH9	NP_002464.1	6.4e-05	3	0.000385	3	3.3e-05	1	myosin-9 [Homo sapiens]	2	7	1.53	4.066e-05	11	46.8571	9.23	0.00062931	X	X	X	X	11	19.9048	9.44	9.495e-05	13	33	10.26	0.00031744	X	X	X	X	4	8	3.37	5.576e-05	9	26.8333	7.96	0.00020841	2	3	1.94	3.278e-05	1960	226530	5.6	2.007	4.1253	0.876337
TAOK2	NP_004774.1	3.1e-05	2	6.5e-05	2	3.2e-05	1	serine/threonine-protein kinase TAO2 isoform 2 [Homo sapiens]	X	X	X	X	2	4	3.81	0.00010038	X	X	X	X	2	4	2.38	3.565e-05	X	X	X	X	1	1	1.24	3.2e-05	2	2	2.38	2.604e-05	1	2	1.24	2.902e-05	X	X	X	X	1049	119281	7.5	1.009	1.4329	0.997611
EPPK1	XP_016869381.1	0.000218	3	0.000799	2	3.2e-05	3	epiplakin isoform X3 [Homo sapiens]	10	83.7333	3.55	0.00023513	19	0	6.49	X	3	8	1.6	2.671e-05	30	121	9.47	0.00027905	19	223.111	7.25	0.00103764	4	3.5	1.6	2.898e-05	16	41.5	6.64	0.00013984	26	149.257	9.99	0.00056047	5	7.5	2.02	3.962e-05	4054	442694	5.7	2.577	11.4509	0.776763
DNAJC13	NP_001316055.1	0	0	1.6e-05	2	3e-05	1	1 genes:DNAJC13.NP_001316055.1:dnaJ homolog subfamily C member 13 isoform 1 [Homo sapiens] ;NP_056083.3:dnaJ homolog subfamily C member 13 isoform 2 [Homo sapiens] ;	X	X	X	X	X	X	X	X	X	X	X	X	X	X	X	X	2	3	1.38	2.516e-05	1	2	0.53	2.986e-05	X	X	X	X	1	1	0.93	6.77e-06	X	X	X	X	2248	255015	6.7	-0.367	-0.4465	0.606293
EIF3E	NP_001559.1	0.0001	2	0.000279	3	3e-05	1	eukaryotic translation initiation factor 3 subunit E [Homo sapiens]	1	3	3.15	7.675e-05	2	11	5.62	0.0006507	1	1	3.15	3.042e-05	X	X	X	X	1	2	3.15	8.474e-05	X	X	X	X	2	4	7.64	0.00012279	2	3	7.64	0.00010263	X	X	X	X	445	52221	6	1.159	1.3422	0.993411
BMP2K	NP_942595.1	5.2e-05	2	1.3e-05	1	2.9e-05	1	1 genes:BMP2K.NP_942595.1:BMP-2-inducible protein kinase isoform a [Homo sapiens] ;XP_005263174.1:BMP-2-inducible protein kinase isoform X1 [Homo sapiens] ;XP_016863870.1:BMP-2-inducible protein kinase isoform X2 [Homo sapiens] ;XP_016863871.1:BMP-2-inducible protein kinase isoform X3 [Homo sapiens] ;	1	1	1.29	9.81e-06	X	X	X	X	X	X	X	X	X	X	X	X	X	X	X	X	1	1	1.29	2.891e-05	4	8	5.08	9.413e-05	1	1	1.29	1.311e-05	X	X	X	X	1161	129171	6.5	1.435	1.9927	0.999888
ACLY	NP_001290203.1	9.9e-05	3	0.000181	3	2.9e-05	1	1 genes:ACLY.NP_001290203.1:ATP-citrate synthase isoform 3 [Homo sapiens] ;XP_005257452.1:ATP-citrate synthase isoform X1 [Homo sapiens] ;	2	19	2.6	0.00018727	5	8	6.15	0.00018233	X	X	X	X	1	2	1.3	1.619e-05	4	14	5.11	0.00022854	1	1	1.3	2.906e-05	5	8	7.19	9.462e-05	5	10	6.23	0.0001318	X	X	X	X	1155	126218	8.2	2.465	3.28	0.924203
EFTUD2	NP_001136077.1	0.000179	2	0.00019	3	2.9e-05	1	1 genes:EFTUD2.NP_001136077.1:116 kDa U5 small nuclear ribonucleoprotein component isoform b [Homo sapiens] ;NP_001245283.1:116 kDa U5 small nuclear ribonucleoprotein component isoform c [Homo sapiens] ;NP_004238.3:116 kDa U5 small nuclear ribonucleoprotein component isoform a [Homo sapiens] ;	X	X	X	X	3	4	2.67	0.00011237	1	2	1.39	2.889e-05	7	11	11.74	0.00010976	4	9	3.95	0.0001811	X	X	X	X	6	17	12.49	0.00024784	6	17	9.82	0.00027619	X	X	X	X	937	105384	5.2	2.108	3.7548	0.895202
SMC4	XP_006713522.1	3.9e-05	1	5.3e-05	2	2.8e-05	1	1 genes:SMC4.XP_006713522.1:structural maintenance of chromosomes protein 4 isoform X3 [Homo sapiens] ;XP_011510613.1:structural maintenance of chromosomes protein 4 isoform X1 [Homo sapiens] ;	X	X	X	X	2	2	2.81	4.351e-05	X	X	X	X	3	5	2.81	3.863e-05	2	4	2.48	6.233e-05	1	1	0.99	2.774e-05	X	X	X	X	X	X	X	X	X	X	X	X	1210	138424	6.8	0.933	1.2792	0.989318
SF3A1	NP_005868.1	0.000396	1	0.000268	3	2.7e-05	1	splicing factor 3A subunit 1 [Homo sapiens]	X	X	X	X	3	16	4.92	0.00053112	X	X	X	X	X	X	X	X	2	5	3.91	0.00011888	X	X	X	X	2	23	4.79	0.00039619	5	8	10.34	0.00015357	1	1	1.64	2.701e-05	793	88886	5.2	2.161	3.4013	0.916398
SPTBN1	XP_005264575.1	0.001041	2	0.000476	2	2.7e-05	1	spectrin beta chain, non-erythrocytic 1 isoform X2 [Homo sapiens]	15	0	9.27	X	35	49.6667	19.95	0.00055611	X	X	X	X	66	171.61	35.81	0.00068244	46	0	25.27	X	9	0	5.57	X	46	241	27.61	0.00140029	61	61.1587	38.11	0.00039601	5	3	2.93	2.733e-05	2351	272914	5.6	4.909	8.4021	0.790385
DHX30	XP_011531792.1	5.8e-05	2	0.000217	1	2.7e-05	1	1 genes:DHX30.XP_011531792.1:ATP-dependent RNA helicase DHX30 isoform X1 [Homo sapiens] ;XP_024309173.1:ATP-dependent RNA helicase DHX30 isoform X3 [Homo sapiens] ;	X	X	X	X	X	X	X	X	X	X	X	X	3	7	3.4	5.173e-05	X	X	X	X	1	1	0.87	2.654e-05	4	6	5.53	6.479e-05	4	18	7.43	0.00021661	X	X	X	X	1265	140491	9	1.607	2.4328	0.980012
WDR11	NP_060587.8	0	0	2.8e-05	2	2.7e-05	1	1 genes:WDR11.NP_060587.8:WD repeat-containing protein 11 [Homo sapiens] ;XP_016871886.1:WD repeat-containing protein 11 isoform X1 [Homo sapiens] ;XP_016871887.1:WD repeat-containing protein 11 isoform X2 [Homo sapiens] ;XP_016871888.1:WD repeat-containing protein 11 isoform X3 [Homo sapiens] ;XP_024303843.1:WD repeat-containing protein 11 isoform X5 [Homo sapiens] ;	X	X	X	X	X	X	X	X	X	X	X	X	X	X	X	X	2	2	2.29	3.081e-05	1	1	1.31	2.742e-05	X	X	X	X	1	2	1.31	2.487e-05	X	X	X	X	1224	136685	6.9	-0.058	-0.0681	0.729901
EIF4A2	NP_001958.2	5.8e-05	2	5e-05	1	2.6e-05	1	eukaryotic initiation factor 4A-II [Homo sapiens]	X	X	X	X	X	X	X	X	X	X	X	X	1	0.666667	3.93	1.531e-05	1	0	2.46	X	X	X	X	X	2	3	7.62	0.00010069	1	1.33333	3.93	4.987e-05	1	0.5	2.46	2.631e-05	407	46402	5.5	0.527	0.7216	0.921864
TGM1	NP_000350.1	0	0	0	0	2.6e-05	1	protein-glutamine gamma-glutamyltransferase K [Homo sapiens]	X	X	X	X	X	X	X	X	X	X	X	X	X	X	X	X	X	X	X	X	X	X	X	X	X	X	X	X	X	X	X	X	1	1	1.84	2.621e-05	817	89787	6	0.006	0.0069	0.752331
EIF4A1	NP_001407.1	0.000109	2	0.000118	2	2.6e-05	1	eukaryotic initiation factor 4A-I isoform 1 [Homo sapiens]	X	X	X	X	X	X	X	X	X	X	X	X	1	0.666667	3.94	1.535e-05	2	4	7.64	0.00018576	X	X	X	X	2	6	7.64	0.00020187	1	1.33333	3.94	4.999e-05	1	0.5	2.46	2.638e-05	406	46154	5.5	1.111	1.5499	1
GLS	XP_005246524.1	0	0	0.000337	1	2.6e-05	1	glutaminase kidney isoform, mitochondrial isoform X2 [Homo sapiens]	X	X	X	X	3	0	10.02	X	X	X	X	X	4	0	13.77	X	4	10	12.16	0.00033728	2	0	5.9	X	3	0	8.77	X	3	0	8.77	X	1	0.666667	3.22	2.554e-05	559	61018	8.3	0.013	0.0141	0.755084
CLUH	NP_056044.4	0.00038	2	0.000788	3	2.5e-05	1	clustered mitochondria protein homolog isoform 2 [Homo sapiens]	3	0	4.9	X	24	74.5	23.68	0.00145591	2	2.5	2.08	2.512e-05	19	22.5	19.08	0.00015617	16	23	16.56	0.00032194	1	0	0.74	X	24	59.5	22.2	0.0006034	39	51.75	36.15	0.00058485	14	0	12.4	X	1347	150394	6.1	3.051	5.505	0.828318
EPPK1	XP_016869379.1	0.000166	3	0.000647	2	2.5e-05	3	epiplakin isoform X2 [Homo sapiens]	10	73.2667	2.83	0.00016393	20	230.03	5.54	0.0011901	3	8	1.28	2.128e-05	30	121	7.55	0.00022234	19	27.8889	5.78	0.00010335	4	3.5	1.28	2.309e-05	16	41.5	5.29	0.00011142	25	0	7.59	X	5	7.5	1.61	3.157e-05	5088	555666	5.6	2.536	10.2641	0.781407
USP9X	NP_001034679.2	3.1e-05	2	0.000101	2	2.4e-05	2	1 genes:USP9X.NP_001034679.2:probable ubiquitin carboxyl-terminal hydrolase FAF-X isoform 3 [Homo sapiens] ;NP_001034680.2:probable ubiquitin carboxyl-terminal hydrolase FAF-X isoform 4 [Homo sapiens] ;XP_005272732.1:probable ubiquitin carboxyl-terminal hydrolase FAF-X isoform X1 [Homo sapiens] ;XP_005272733.1:probable ubiquitin carboxyl-terminal hydrolase FAF-X isoform X2 [Homo sapiens] ;	X	X	X	X	3	14	2.1	0.0001434	X	X	X	X	5	10	3.04	3.638e-05	4	8	2.68	5.869e-05	2	3	1.56	3.918e-05	2	5	1.25	2.658e-05	X	X	X	X	1	1	0.54	8.33e-06	2570	292278	5.8	1.225	2.297	0.98721
MIA3	NP_001310991.1	0.000207	3	4.6e-05	3	2.3e-05	3	1 genes:MIA3.NP_001310991.1:transport and Golgi organization protein 1 homolog isoform 3 precursor [Homo sapiens] ;NP_001310993.1:transport and Golgi organization protein 1 homolog isoform 5 [Homo sapiens] ;NP_940953.2:transport and Golgi organization protein 1 homolog isoform 1 precursor [Homo sapiens] ;XP_016856732.1:transport and Golgi organization protein 1 homolog isoform X2 [Homo sapiens] ;	1	97	0.73	0.00057185	3	6	2.43	8.179e-05	1	1	0.73	7.01e-06	3	6	3.16	2.905e-05	3	5	1.92	4.882e-05	3	3	2.38	5.215e-05	1	3	0.73	2.122e-05	1	1	0.67	7.88e-06	1	1	0.73	1.109e-05	1931	216230	4.8	3.276	6.8172	0.804736
	NP_001374773.1	2.2e-05	2	1.1e-05	1	2.3e-05	1	1 genes:PRRC2C. 1 proteins in this group did not match any genes. NP_001374773.1:protein PRRC2C isoform 2 [Homo sapiens] ;NP_055987.2:protein PRRC2C isoform 1 [Homo sapiens] ;XP_005245072.1:protein PRRC2C isoform X1 [Homo sapiens] ;XP_005245073.1:protein PRRC2C isoform X2 [Homo sapiens] ;XP_005245075.1:protein PRRC2C isoform X4 [Homo sapiens] ;XP_005245076.1:protein PRRC2C isoform X7 [Homo sapiens] ;XP_005245077.1:protein PRRC2C isoform X8 [Homo sapiens] ;XP_005245080.1:protein PRRC2C isoform X10 [Homo sapiens] ;XP_005245081.1:protein PRRC2C isoform X11 [Homo sapiens] ;XP_005245082.1:protein PRRC2C isoform X13 [Homo sapiens] ;XP_005245083.1:protein PRRC2C isoform X14 [Homo sapiens] ;XP_006711301.1:protein PRRC2C isoform X5 [Homo sapiens] ;XP_016856249.1:protein PRRC2C isoform X6 [Homo sapiens] ;XP_016856250.1:protein PRRC2C isoform X9 [Homo sapiens] ;XP_016856251.1:protein PRRC2C isoform X12 [Homo sapiens] ;	X	X	X	X	X	X	X	X	X	X	X	X	3	9	2.04	2.903e-05	X	X	X	X	1	2	0.59	2.317e-05	2	3	1	1.414e-05	1	2	1.1	1.051e-05	X	X	X	X	2898	317081	9.1	1.288	2.0497	0.998136
FAM120B	NP_001273308.1	0	0	0	0	2.3e-05	1	1 genes:FAM120B.NP_001273308.1:constitutive coactivator of peroxisome proliferator-activated receptor gamma isoform a [Homo sapiens] ;NP_001273309.1:constitutive coactivator of peroxisome proliferator-activated receptor gamma isoform b [Homo sapiens] ;NP_001273310.1:constitutive coactivator of peroxisome proliferator-activated receptor gamma isoform d [Homo sapiens] ;NP_115824.1:constitutive coactivator of peroxisome proliferator-activated receptor gamma isoform c [Homo sapiens] ;	X	X	X	X	X	X	X	X	X	X	X	X	X	X	X	X	X	X	X	X	X	X	X	X	X	X	X	X	X	X	X	X	1	1	1.74	2.323e-05	922	105188	5.8	0.022	0.0241	0.757827
PLEC	NP_000436.2	8.5e-05	3	0.000286	3	2.2e-05	1	plectin isoform 1c [Homo sapiens]	5	12	1.88	2.987e-05	19	52.9697	6.36	0.00030484	X	X	X	X	29	81	9.51	0.00016556	29	101	9.42	0.00041633	2	3	0.79	2.202e-05	9	20	3.08	5.973e-05	16	40.7429	5.97	0.0001356	X	X	X	X	4574	518478	5.7	3.131	7.1351	0.800934
HDAC1	NP_004955.2	0.000137	2	0.000126	3	2.2e-05	1	histone deacetylase 1 [Homo sapiens]	X	X	X	X	3	3.27273	9.13	0.00017873	X	X	X	X	5	7.41176	15.35	0.00014376	1	2	2.49	7.823e-05	X	X	X	X	4	4.58824	9.13	0.00013003	3	3.83333	6.64	0.00012107	1	0.5	2.49	2.222e-05	482	55103	5.5	1.662	2.287	0.98769
ZC3H4	XP_006723176.1	7.3e-05	2	0	0	2.2e-05	2	zinc finger CCCH domain-containing protein 4 isoform X1 [Homo sapiens]	X	X	X	X	X	X	X	X	2	1	4.53	1.039e-05	8	13	13.05	9.328e-05	X	X	X	X	X	X	X	X	3	5	5.76	5.242e-05	1	0	2.38	X	2	2	3.22	3.287e-05	1303	140256	6.3	1.647	2.5277	0.973843
ZC3H4	XP_005258735.1	5.4e-05	1	4.9e-05	1	2.2e-05	2	zinc finger CCCH domain-containing protein 4 isoform X6 [Homo sapiens]	X	X	X	X	X	X	X	X	2	1	4.7	1.079e-05	7	0	10.85	X	X	X	X	X	X	X	X	X	3	5	5.98	5.447e-05	2	4	4.78	4.856e-05	2	2	3.35	3.416e-05	1254	135299	6.3	0.6	0.9458	0.956055
HDAC2	NP_001518.3	0.000612	2	0.00049	3	2.2e-05	1	histone deacetylase 2 [Homo sapiens]	X	X	X	X	5	14.7273	9.02	0.00079442	X	X	X	X	8	13.5882	17.01	0.00026033	1	2	2.46	7.727e-05	X	X	X	X	7	34.4118	12.5	0.00096325	7	19.1667	12.09	0.0005979	1	0.5	2.46	2.194e-05	488	55364	5.9	2.815	4.8773	0.846104
THOC2	NP_001075019.1	4.3e-05	1	2.9e-05	1	2.1e-05	1	1 genes:THOC2.NP_001075019.1:THO complex subunit 2 [Homo sapiens] ;XP_016885152.1:THO complex subunit 2 isoform X1 [Homo sapiens] ;XP_016885154.1:THO complex subunit 2 isoform X2 [Homo sapiens] ;XP_016885157.1:THO complex subunit 2 isoform X3 [Homo sapiens] ;XP_016885161.1:THO complex subunit 2 isoform X4 [Homo sapiens] ;XP_016885165.1:THO complex subunit 2 isoform X5 [Homo sapiens] ;XP_016885168.1:THO complex subunit 2 isoform X6 [Homo sapiens] ;	X	X	X	X	X	X	X	X	X	X	X	X	X	X	X	X	X	X	X	X	1	1	1.51	2.107e-05	1	5	0.75	4.288e-05	1	3	0.82	2.867e-05	X	X	X	X	1593	182774	8.4	0.922	1.3458	0.993409
GLS	NP_055720.3	0.000104	2	0	0	2.1e-05	1	glutaminase kidney isoform, mitochondrial isoform 1 precursor [Homo sapiens]	X	X	X	X	3	0	8.37	X	X	X	X	X	5	1.77778	15.4	2.484e-05	3	0	8.82	X	2	0	4.93	X	4	9	11.21	0.00018377	3	0	7.32	X	1	0.666667	2.69	2.134e-05	669	73461	7.8	1.473	2.0274	0.998754
CPD	NP_001186704.1	4.1e-05	1	0	0	1.9e-05	1	1 genes:CPD.NP_001186704.1:carboxypeptidase D isoform 2 [Homo sapiens] ;NP_001295.2:carboxypeptidase D isoform 1 precursor [Homo sapiens] ;	X	X	X	X	X	X	X	X	X	X	X	X	1	5	1.06	4.126e-05	X	X	X	X	X	X	X	X	X	X	X	X	X	X	X	X	1	1	1.06	1.89e-05	1133	126487	6.1	0.945	1.3017	0.990559
TNKS1BP1	XP_006718788.1	1.1e-05	2	5.1e-05	3	1.9e-05	1	1 genes:TNKS1BP1.XP_006718788.1:182 kDa tankyrase-1-binding protein isoform X1 [Homo sapiens] ;XP_011543627.1:182 kDa tankyrase-1-binding protein isoform X2 [Homo sapiens] ;	X	X	X	X	1	1	2.02	1.522e-05	X	X	X	X	1	1	1.45	5.41e-06	5	11	4.92	0.00011995	1	1	1.1	1.941e-05	1	2	1.45	1.58e-05	2	2	2.54	1.761e-05	X	X	X	X	1729	181795	4.9	0.359	0.4261	0.863337
NUMA1	XP_011543367.1	0.000107	3	0.000275	3	1.8e-05	2	1 genes:NUMA1.XP_011543367.1:nuclear mitotic apparatus protein 1 isoform X2 [Homo sapiens] ;XP_016873320.1:nuclear mitotic apparatus protein 1 isoform X4 [Homo sapiens] ;XP_024304323.1:nuclear mitotic apparatus protein 1 isoform X1 [Homo sapiens] ;XP_024304324.1:nuclear mitotic apparatus protein 1 isoform X3 [Homo sapiens] ;	3	15	2.22	8.058e-05	8	24	7.27	0.00029814	X	X	X	X	11	27	7.83	0.00011913	10	31	7.41	0.00027583	1	1	0.66	1.584e-05	12	19	10.48	0.00012248	14	35	12.03	0.00025144	1	2	0.66	2.021e-05	2119	238526	5.8	2.786	5.3111	0.833321
	NP_001371750.1	6e-06	1	2.1e-05	2	1.8e-05	1	1 genes:PRRC2B. 3 proteins in this group did not match any genes. NP_001371750.1:protein PRRC2B isoform 2 [Homo sapiens] ;NP_001371751.1:protein PRRC2B isoform 3 [Homo sapiens] ;NP_001371752.1:protein PRRC2B isoform 4 [Homo sapiens] ;NP_037450.2:protein PRRC2B isoform 1 [Homo sapiens] ;	X	X	X	X	2	3	1.71	3.544e-05	2	3	1.71	1.823e-05	X	X	X	X	X	X	X	X	X	X	X	X	1	1	0.58	6.13e-06	1	1	1.12	6.83e-06	X	X	X	X	2228	242836	8.3	-0.538	-0.687	0.526968
AFG3L2	NP_006787.2	2.3e-05	1	5.5e-05	2	1.7e-05	1	1 genes:AFG3L2.NP_006787.2:AFG3-like protein 2 [Homo sapiens] ;XP_011523903.1:AFG3-like protein 2 isoform X1 [Homo sapiens] ;	X	X	X	X	X	X	X	X	1	1	1.25	1.698e-05	1	2	1.25	2.346e-05	1	3	1.25	7.097e-05	X	X	X	X	X	X	X	X	1	2	1.25	3.82e-05	X	X	X	X	797	88584	8.7	0.299	0.3675	0.847974
MARK2	NP_001034558.2	1.7e-05	1	0	0	1.7e-05	1	1 genes:MARK2.NP_001034558.2:serine/threonine-protein kinase MARK2 isoform d [Homo sapiens] ;NP_004945.4:serine/threonine-protein kinase MARK2 isoform c [Homo sapiens] ;NP_059672.2:serine/threonine-protein kinase MARK2 isoform a [Homo sapiens] ;XP_011543091.1:serine/threonine-protein kinase MARK2 isoform X1 [Homo sapiens] ;XP_011543092.1:serine/threonine-protein kinase MARK2 isoform X2 [Homo sapiens] ;XP_011543093.1:serine/threonine-protein kinase MARK2 isoform X3 [Homo sapiens] ;XP_011543096.1:serine/threonine-protein kinase MARK2 isoform X7 [Homo sapiens] ;XP_011543097.1:serine/threonine-protein kinase MARK2 isoform X8 [Homo sapiens] ;XP_011543098.1:serine/threonine-protein kinase MARK2 isoform X9 [Homo sapiens] ;	X	X	X	X	X	X	X	X	1	1	2.03	1.718e-05	X	X	X	X	X	X	X	X	X	X	X	X	1	1	2.79	1.734e-05	X	X	X	X	X	X	X	X	788	87911	9.7	0.071	0.0797	0.774036
ALDH18A1	NP_001310344.1	5.5e-05	2	0.000131	3	1.7e-05	1	1 genes:ALDH18A1.NP_001310344.1:delta-1-pyrroline-5-carboxylate synthase isoform 2 [Homo sapiens] ;NP_001310346.1:delta-1-pyrroline-5-carboxylate synthase isoform 4 [Homo sapiens] ;NP_002851.2:delta-1-pyrroline-5-carboxylate synthase isoform 1 [Homo sapiens] ;XP_024303863.1:delta-1-pyrroline-5-carboxylate synthase isoform X1 [Homo sapiens] ;XP_024303864.1:delta-1-pyrroline-5-carboxylate synthase isoform X2 [Homo sapiens] ;	X	X	X	X	5	8	10.47	0.00026556	1	1	2.9	1.707e-05	3	5	4.29	5.895e-05	1	3	1.39	7.133e-05	X	X	X	X	2	3	4.29	5.168e-05	2	3	2.9	5.759e-05	X	X	X	X	793	87089	7.1	1.27	1.858	1
ADNP	XP_011527050.1	7.3e-05	2	4.7e-05	1	1.6e-05	2	1 genes:ADNP.XP_011527050.1:activity-dependent neuroprotector homeobox protein isoform X1 [Homo sapiens] ;XP_016883248.1:activity-dependent neuroprotector homeobox protein isoform X2 [Homo sapiens] ;	X	X	X	X	1	2	1.71	4.739e-05	1	1	1.71	1.218e-05	5	10	6.12	8.415e-05	X	X	X	X	X	X	X	X	3	5	5.49	6.148e-05	X	X	X	X	1	1	1.71	1.928e-05	1111	124640	7.4	1.857	2.7191	0.96183
ACACA	NP_942131.1	1.7e-05	2	2.6e-05	3	1.4e-05	1	1 genes:ACACA.NP_942131.1:acetyl-CoA carboxylase 1 isoform 1 [Homo sapiens] ;NP_942134.1:acetyl-CoA carboxylase 1 isoform 3 [Homo sapiens] ;XP_006721916.1:acetyl-CoA carboxylase 1 isoform X3 [Homo sapiens] ;XP_011523003.1:acetyl-CoA carboxylase 1 isoform X4 [Homo sapiens] ;XP_011523006.1:acetyl-CoA carboxylase 1 isoform X6 [Homo sapiens] ;XP_016880042.1:acetyl-CoA carboxylase 1 isoform X1 [Homo sapiens] ;XP_016880043.1:acetyl-CoA carboxylase 1 isoform X2 [Homo sapiens] ;XP_016880044.1:acetyl-CoA carboxylase 1 isoform X5 [Homo sapiens] ;	X	X	X	X	3	3	2.1	3.314e-05	X	X	X	X	4	6	2.85	2.354e-05	1	1	0.76	7.91e-06	1	1	0.76	1.409e-05	1	2	0.59	1.146e-05	3	6	2.52	3.833e-05	X	X	X	X	2383	269997	6.5	1.188	1.6922	1
SMARCA2	NP_003061.3	4.7e-05	2	5.5e-05	3	1.3e-05	1	probable global transcription activator SNF2L2 isoform a [Homo sapiens]	X	X	X	X	2	1.14286	1.57	1.892e-05	X	X	X	X	5	6.36364	4.03	3.742e-05	5	6.63158	4.78	7.864e-05	X	X	X	X	7	6.6087	4.72	5.678e-05	12	7.02128	8.49	6.722e-05	1	1	0.94	1.347e-05	1590	181278	7.2	1.7	2.3414	0.984738
WDR6	NP_001307475.1	0	0	0	0	1.2e-05	1	1 genes:WDR6.NP_001307475.1:WD repeat-containing protein 6 isoform 2 [Homo sapiens] ;NP_001307476.1:WD repeat-containing protein 6 isoform 3 [Homo sapiens] ;NP_060501.4:WD repeat-containing protein 6 isoform 1 [Homo sapiens] ;	X	X	X	X	X	X	X	X	1	1	3.11	1.236e-05	X	X	X	X	X	X	X	X	X	X	X	X	X	X	X	X	X	X	X	X	X	X	X	X	1095	118890	7	0.024	0.0265	0.757828
	NP_001365054.1	7.2e-05	3	0.000199	3	1e-05	2	1 genes:BIRC6. 1 proteins in this group did not match any genes. NP_001365054.1:baculoviral IAP repeat-containing protein 6 isoform 2 [Homo sapiens] ;XP_005264507.2:baculoviral IAP repeat-containing protein 6 isoform X2 [Homo sapiens] ;XP_005264509.2:baculoviral IAP repeat-containing protein 6 isoform X5 [Homo sapiens] ;XP_005264511.2:baculoviral IAP repeat-containing protein 6 isoform X11 [Homo sapiens] ;XP_005264512.2:baculoviral IAP repeat-containing protein 6 isoform X12 [Homo sapiens] ;XP_006712117.1:baculoviral IAP repeat-containing protein 6 isoform X3 [Homo sapiens] ;XP_006712119.1:baculoviral IAP repeat-containing protein 6 isoform X9 [Homo sapiens] ;XP_011531305.1:baculoviral IAP repeat-containing protein 6 isoform X14 [Homo sapiens] ;XP_016860046.1:baculoviral IAP repeat-containing protein 6 isoform X10 [Homo sapiens] ;XP_016860047.1:baculoviral IAP repeat-containing protein 6 isoform X13 [Homo sapiens] ;	1	1	0.35	2.34e-06	12	34	4.47	0.00018431	X	X	X	X	16	45	6.14	8.664e-05	11	34	3.48	0.00013201	1	1	0.35	6.91e-06	16	45	6.26	0.00012659	26	90	9.93	0.00028214	1	3	0.39	1.323e-05	4856	530693	6	3.106	6.9077	0.803556
CAMK2B	NP_001211.3	0.000105	1	0.000171	2	1e-05	1	calcium/calmodulin-dependent protein kinase type II subunit beta isoform 1 [Homo sapiens]	4	6.11429	6.46	0.00010451	5	3.9287	8.41	0.00015528	1	0.5	1.65	1.016e-05	5	0	8.26	X	5	0	8.26	X	2	0	4.5	X	5	0	8.26	X	5	8.15278	10.21	0.00018635	2	0	4.5	X	666	72678	7.3	1.086	1.5215	1
ARID1A	NP_006006.3	0.000127	3	0.000179	3	1e-05	3	AT-rich interactive domain-containing protein 1A isoform a [Homo sapiens]	2	6	1.53	2.989e-05	12	24	9.23	0.00027648	1	1	0.92	5.92e-06	6	13	4.2	5.319e-05	2	9	1.75	7.426e-05	1	1	0.66	1.469e-05	18	50	11.25	0.00029891	12	28	10.33	0.00018654	1	1	0.61	9.37e-06	2285	242042	6.7	3.256	4.6664	0.853583
TPR	NP_003283.2	0.000156	3	0.0006	3	9e-06	1	nucleoprotein TPR [Homo sapiens]	2	4	1.02	1.927e-05	10	38	7.53	0.00042332	X	X	X	X	24	61	13.75	0.00024135	20	75	13.29	0.00059842	X	X	X	X	13	36	9.78	0.00020811	24	121	15.87	0.00077951	1	1	0.68	9.06e-06	2363	267290	5	3.694	5.393	0.831118
MDN1	NP_055426.1	3e-06	1	9e-06	3	6e-06	1	1 genes:MDN1.NP_055426.1:midasin [Homo sapiens] ;XP_011533937.1:midasin isoform X1 [Homo sapiens] ;XP_011533938.1:midasin isoform X2 [Homo sapiens] ;	X	X	X	X	1	1	0.54	4.7e-06	X	X	X	X	1	2	0.54	3.34e-06	3	5	0.77	1.685e-05	1	1	0.27	6e-06	X	X	X	X	2	2	0.52	5.44e-06	X	X	X	X	5596	632827	5.7	0.353	0.4422	0.86547
MACF1	NP_036222.3	2.7e-05	3	7.5e-05	3	6e-06	1	microtubule-actin cross-linking factor 1 [Homo sapiens]	1	2	0.33	4.19e-06	10	14	3.37	6.787e-05	X	X	X	X	14	25	3.89	4.304e-05	10	23	2.91	7.986e-05	1	1	0.22	6.18e-06	6	13	1.44	3.27e-05	15	28	4.77	7.85e-05	X	X	X	X	5430	620426	5.4	2.798	4.4077	0.863434
AHNAK	NP_001611.1	4e-06	2	7e-06	2	4e-06	1	1 genes:AHNAK.NP_001611.1:neuroblast differentiation-associated protein AHNAK isoform 1 [Homo sapiens] ;XP_016873759.1:neuroblast differentiation-associated protein AHNAK isoform X1 [Homo sapiens] ;	X	X	X	X	1	2	0.27	8.94e-06	X	X	X	X	1	2	0.27	3.17e-06	X	X	X	X	X	X	X	X	1	2	0.2	4.64e-06	1	2	0.27	5.17e-06	1	1	0.27	3.64e-06	5890	629114	6.1	0.578	0.8	0.935838
	NP_001317324.2	2.9e-05	1	3.8e-05	2	0	0	1 genes:WIZ. 3 proteins in this group did not match any genes. NP_001317324.2:protein Wiz isoform 2 [Homo sapiens] ;NP_001358518.1:protein Wiz isoform 3 [Homo sapiens] ;NP_001358532.2:protein Wiz isoform 4 [Homo sapiens] ;XP_005260062.1:protein Wiz isoform X2 [Homo sapiens] ;XP_005260063.1:protein Wiz isoform X3 [Homo sapiens] ;XP_005260064.1:protein Wiz isoform X4 [Homo sapiens] ;XP_005260065.1:protein Wiz isoform X5 [Homo sapiens] ;XP_005260068.1:protein Wiz isoform X8 [Homo sapiens] ;XP_006722891.1:protein Wiz isoform X6 [Homo sapiens] ;XP_024307397.1:protein Wiz isoform X7 [Homo sapiens] ;	X	X	X	X	X	X	X	X	X	X	X	X	X	X	X	X	2	3	2.47	6.062e-05	X	X	X	X	1	2	1.18	2.928e-05	1	1	1.39	1.632e-05	X	X	X	X	933	98605	9.5	0.341	0.3936	0.854651
HSPA6	NP_002146.2	0	0	0	0	0	0	heat shock 70 kDa protein 6 [Homo sapiens]	5	0	10.26	X	6	0	11.98	X	4	0	8.55	X	8	0	12.6	X	5	0	10.26	X	6	0	11.66	X	8	0	12.6	X	7	0	11.98	X	6	0	11.66	X	643	71028	6.1
NUP88	NP_001307582.1	2.8e-05	2	0.000182	2	0	0	1 genes:NUP88.NP_001307582.1:nuclear pore complex protein Nup88 isoform 1 [Homo sapiens] ;NP_002523.2:nuclear pore complex protein Nup88 isoform 2 [Homo sapiens] ;	X	X	X	X	3	7	7.27	0.00024342	X	X	X	X	1	3	3.43	3.705e-05	X	X	X	X	X	X	X	X	1	1	3.43	1.805e-05	2	6	6.08	0.00012066	X	X	X	X	757	85505	5.8	0.498	0.6743	0.913507
RYBP	NP_036366.3	4.1e-05	1	0	0	0	0	RING1 and YY1-binding protein [Homo sapiens]	X	X	X	X	X	X	X	X	X	X	X	X	1	1	9.65	4.101e-05	X	X	X	X	X	X	X	X	X	X	X	X	X	X	X	X	X	X	X	X	228	24822	9.6	-0.013	-0.0157	0.744007
YEATS4	NP_001287879.1	0.000316	1	0	0	0	0	1 genes:YEATS4.NP_001287879.1:YEATS domain-containing protein 4 isoform 2 [Homo sapiens] ;NP_006521.1:YEATS domain-containing protein 4 isoform 1 [Homo sapiens] ;	X	X	X	X	X	X	X	X	X	X	X	X	X	X	X	X	X	X	X	X	X	X	X	X	1	4	8.67	0.00031584	X	X	X	X	X	X	X	X	173	20131	8.8	0.858	1.0871	0.972477
CSTF2T	NP_056050.1	9.4e-05	2	0.000141	3	0	0	cleavage stimulation factor subunit 2 tau variant [Homo sapiens]	X	X	X	X	2	5	6.98	0.00021367	X	X	X	X	4	8	12.99	0.00012142	1	2	2.27	6.121e-05	1	0	2.27	X	3	3	7.79	6.653e-05	3	6	10.06	0.00014828	X	X	X	X	616	64436	7.3	1.575	2.194	0.992201
SRRT	NP_001122324.1	4.3e-05	1	2.2e-05	1	0	0	1 genes:SRRT.NP_001122324.1:serrate RNA effector molecule homolog isoform c [Homo sapiens] ;NP_001122325.1:serrate RNA effector molecule homolog isoform d [Homo sapiens] ;NP_001122326.1:serrate RNA effector molecule homolog isoform e [Homo sapiens] ;NP_056992.4:serrate RNA effector molecule homolog isoform a [Homo sapiens] ;XP_005250462.1:serrate RNA effector molecule homolog isoform X2 [Homo sapiens] ;XP_005250463.1:serrate RNA effector molecule homolog isoform X3 [Homo sapiens] ;XP_005250464.1:serrate RNA effector molecule homolog isoform X4 [Homo sapiens] ;XP_005250465.1:serrate RNA effector molecule homolog isoform X5 [Homo sapiens] ;XP_016867779.1:serrate RNA effector molecule homolog isoform X6 [Homo sapiens] ;XP_016867780.1:serrate RNA effector molecule homolog isoform X7 [Homo sapiens] ;XP_024302561.1:serrate RNA effector molecule homolog isoform X1 [Homo sapiens] ;XP_024302562.1:serrate RNA effector molecule homolog isoform X8 [Homo sapiens] ;	X	X	X	X	X	X	X	X	X	X	X	X	1	4	1.49	4.274e-05	1	1	2.74	2.155e-05	X	X	X	X	X	X	X	X	X	X	X	X	X	X	X	X	875	100537	6	0.899	1.1274	0.977129
EEA1	NP_003557.3	0	0	2.4e-05	3	0	0	1 genes:EEA1. 1 proteins in this group did not match any genes. NP_003557.3:early endosome antigen 1 [Homo sapiens] ;XP_011537116.1:early endosome antigen 1 isoform X1 [Homo sapiens] ;XP_011537117.1:early endosome antigen 1 isoform X3 [Homo sapiens] ;XP_016875507.1:early endosome antigen 1 isoform X2 [Homo sapiens] ;	X	X	X	X	1	2	1.2	3.731e-05	X	X	X	X	X	X	X	X	1	1	0.71	1.336e-05	X	X	X	X	X	X	X	X	1	2	1.2	2.158e-05	X	X	X	X	1411	162465	5.7
	NP_001356991.2	2.4e-05	1	9.4e-05	1	0	0	1 genes:UBAP2. 4 proteins in this group did not match any genes. NP_001356991.2:ubiquitin-associated protein 2 isoform 1 [Homo sapiens] ;NP_001356993.2:ubiquitin-associated protein 2 isoform 8 [Homo sapiens] ;NP_001356996.2:ubiquitin-associated protein 2 isoform 7 [Homo sapiens] ;NP_001356997.2:ubiquitin-associated protein 2 isoform 6 [Homo sapiens] ;NP_060919.3:ubiquitin-associated protein 2 isoform 1 [Homo sapiens] ;	X	X	X	X	2	4	3.4	9.41e-05	X	X	X	X	X	X	X	X	X	X	X	X	X	X	X	X	1	2	1.7	2.441e-05	X	X	X	X	X	X	X	X	1119	117115	7.3	0.288	0.3638	0.847973
MRPS24	NP_114403.1	8.2e-05	1	0	0	0	0	28S ribosomal protein S24, mitochondrial precursor [Homo sapiens]	X	X	X	X	X	X	X	X	X	X	X	X	X	X	X	X	X	X	X	X	X	X	X	X	1	1	11.98	8.18e-05	X	X	X	X	X	X	X	X	167	19015	9.4	0.031	0.037	0.76056
PCMT1	NP_001238978.1	0.000334	1	8.8e-05	3	0	0	1 genes:PCMT1.NP_001238978.1:protein-L-isoaspartate(D-aspartate) O-methyltransferase isoform 2 [Homo sapiens] ;NP_001238979.1:protein-L-isoaspartate(D-aspartate) O-methyltransferase isoform 3 [Homo sapiens] ;NP_001238980.1:protein-L-isoaspartate(D-aspartate) O-methyltransferase isoform 4 [Homo sapiens] ;NP_001238981.1:protein-L-isoaspartate(D-aspartate) O-methyltransferase isoform 5 [Homo sapiens] ;NP_001347381.1:protein-L-isoaspartate(D-aspartate) O-methyltransferase isoform 6 [Homo sapiens] ;NP_001347385.1:protein-L-isoaspartate(D-aspartate) O-methyltransferase isoform 7 [Homo sapiens] ;NP_005380.2:protein-L-isoaspartate(D-aspartate) O-methyltransferase isoform 1 [Homo sapiens] ;	X	X	X	X	1	1	6.64	9.204e-05	X	X	X	X	X	X	X	X	1	1	6.64	6.592e-05	X	X	X	X	3	7	11.54	0.00033434	1	2	6.64	0.00010645	X	X	X	X	286	30358	6.7	1.272	1.7634	1
EIF3I	NP_003748.1	0.00019	2	9.4e-05	1	0	0	1 genes:EIF3I.NP_003748.1:eukaryotic translation initiation factor 3 subunit I [Homo sapiens] ;XP_024306286.1:eukaryotic translation initiation factor 3 subunit I isoform X1 [Homo sapiens] ;	X	X	X	X	X	X	X	X	X	X	X	X	2	3	8	8.63e-05	X	X	X	X	X	X	X	X	1	7	4.92	0.00029422	1	2	4.92	9.368e-05	X	X	X	X	325	36502	5.6	1.426	2.0297	0.998752
FLNA	NP_001104026.1	0.000112	3	0.000262	3	0	0	filamin-A isoform 2 [Homo sapiens]	2	19	1.28	8.171e-05	15	34	10.8	0.00033812	X	X	X	X	14	31	8.61	0.00010949	11	31	6.5	0.00022081	X	X	X	X	12	28.1739	7.67	0.00014539	15	39.4805	10.05	0.00022705	X	X	X	X	2647	280737	6.1	3.368	7.1419	0.800831
PPP1R10	XP_016866484.1	0	0	2.8e-05	1	0	0	serine/threonine-protein phosphatase 1 regulatory subunit 10 isoform X1 [Homo sapiens]	X	X	X	X	1	1	1.91	2.8e-05	X	X	X	X	X	X	X	X	X	X	X	X	X	X	X	X	X	X	X	X	X	X	X	X	X	X	X	X	940	99058	9.2
2021-09-02	NP_001269901.1	6.9e-05	1	0	0	0	0	1 genes:SEPT2.NP_001269901.1:septin-2 isoform b [Homo sapiens] ;NP_001307958.1:septin-2 isoform d [Homo sapiens] ;NP_001336217.1:septin-2 isoform c [Homo sapiens] ;NP_001336231.1:septin-2 isoform f [Homo sapiens] ;XP_024308689.1:septin-2 isoform X1 [Homo sapiens] ;XP_024308690.1:septin-2 isoform X2 [Homo sapiens] ;XP_024308693.1:septin-2 isoform X3 [Homo sapiens] ;	X	X	X	X	X	X	X	X	X	X	X	X	X	X	X	X	X	X	X	X	X	X	X	X	2	2	10.86	6.899e-05	X	X	X	X	X	X	X	X	396	45461	6.9	0.401	0.4851	0.875894
DPH2	NP_001306095.1	0.000446	1	0.000268	1	0	0	1 genes:DPH2.NP_001306095.1:2-(3-amino-3-carboxypropyl)histidine synthase subunit 2 isoform d [Homo sapiens] ;NP_001375.2:2-(3-amino-3-carboxypropyl)histidine synthase subunit 2 isoform a [Homo sapiens] ;	X	X	X	X	X	X	X	X	X	X	X	X	X	X	X	X	X	X	X	X	X	X	X	X	4	13	14.82	0.00044618	3	7	12.56	0.00026774	X	X	X	X	398	42188	5.6	1.757	2.6243	0.967938
AP1B1	NP_001118.3	1e-05	1	0	0	0	0	1 genes:AP1B1. 5 proteins in this group did not match any genes. NP_001118.3:AP-1 complex subunit beta-1 isoform a [Homo sapiens] ;NP_001159491.1:AP-1 complex subunit beta-1 isoform c [Homo sapiens] ;NP_001365491.1:AP-1 complex subunit beta-1 isoform d [Homo sapiens] ;NP_001365492.1:AP-1 complex subunit beta-1 isoform e [Homo sapiens] ;NP_001365493.1:AP-1 complex subunit beta-1 isoform f [Homo sapiens] ;NP_001365494.1:AP-1 complex subunit beta-1 isoform g [Homo sapiens] ;NP_001365495.1:AP-1 complex subunit beta-1 isoform h [Homo sapiens] ;NP_663782.2:AP-1 complex subunit beta-1 isoform b [Homo sapiens] ;	X	X	X	X	X	X	X	X	X	X	X	X	1	1	1.37	9.85e-06	X	X	X	X	X	X	X	X	X	X	X	X	X	X	X	X	X	X	X	X	949	104607	5.1	0.002	0.0025	0.74957
ACTN1	NP_001093.1	0.000146	2	0.000613	3	0	0	alpha-actinin-1 isoform b [Homo sapiens]	2	0	2.8	X	9	13.3636	12.78	0.00039437	X	X	X	X	6	14.8148	9.19	0.00015528	7	19.8919	10.43	0.00042046	X	X	X	X	5	8.92857	7.29	0.00013673	17	59.9444	27.58	0.00102302	1	0	1.23	X	892	103058	5.4	2.222	3.6528	0.901064
RPL3	NP_000958.1	0.000194	2	0.00022	3	0	0	1 genes:RPL3.NP_000958.1:60S ribosomal protein L3 isoform a [Homo sapiens] ;NP_001029025.1:60S ribosomal protein L3 isoform b [Homo sapiens] ;	X	X	X	X	1	1	2.23	6.532e-05	X	X	X	X	3	5	13.15	0.00011599	1	3	2.23	0.00014035	X	X	X	X	4	8	16.87	0.00027117	3	12	11.41	0.00045329	X	X	X	X	403	46109	10.2	1.688	2.4931	0.976132
RPS3A	NP_000997.1	0.00046	2	0	0	0	0	40S ribosomal protein S3a isoform 1 [Homo sapiens]	X	X	X	X	X	X	X	X	X	X	X	X	4	7	15.91	0.0002479	X	X	X	X	X	X	X	X	5	13	21.59	0.00067266	X	X	X	X	X	X	X	X	264	29945	9.7	2.039	3.3059	0.92238
PAXIP1	NP_031375.3	1.3e-05	1	0	0	0	0	1 genes:PAXIP1.NP_031375.3:PAX-interacting protein 1 [Homo sapiens] ;XP_011514284.1:PAX-interacting protein 1 isoform X1 [Homo sapiens] ;XP_024302461.1:PAX-interacting protein 1 isoform X2 [Homo sapiens] ;XP_024302462.1:PAX-interacting protein 1 isoform X3 [Homo sapiens] ;	X	X	X	X	X	X	X	X	X	X	X	X	X	X	X	X	X	X	X	X	X	X	X	X	1	1	1.5	1.278e-05	X	X	X	X	X	X	X	X	1069	121341	6.7	-0.043	-0.0484	0.735573
RPL7	NP_000962.2	0.000112	2	0.000114	2	0	0	1 genes:RPL7.NP_000962.2:60S ribosomal protein L7 isoform 1 [Homo sapiens] ;NP_001350666.1:60S ribosomal protein L7 isoform 2 [Homo sapiens] ;	X	X	X	X	1	1	4.44	0.00010614	X	X	X	X	1	3	4.44	0.0001131	X	X	X	X	X	X	X	X	1	2	5.65	0.00011016	1	2	4.44	0.00012277	X	X	X	X	248	29226	10.7	0.807	1.0906	0.973443
SUCLG1	NP_003840.2	0.000153	2	0.000308	1	0	0	succinate--CoA ligase [ADP/GDP-forming] subunit alpha, mitochondrial precursor [Homo sapiens]	X	X	X	X	X	X	X	X	X	X	X	X	3	4	12.43	0.00010808	X	X	X	X	X	X	X	X	2	5	8.96	0.0001974	2	7	8.96	0.00030798	X	X	X	X	346	36250	8.8	1.283	1.7841	1
MCM2	NP_004517.2	0	0	4.2e-05	1	0	0	1 genes:MCM2.NP_004517.2:DNA replication licensing factor MCM2 [Homo sapiens] ;XP_024309299.1:DNA replication licensing factor MCM2 isoform X1 [Homo sapiens] ;	X	X	X	X	X	X	X	X	X	X	X	X	X	X	X	X	1	2	1.33	4.171e-05	X	X	X	X	X	X	X	X	X	X	X	X	X	X	X	X	904	101896	5.5
PRPF3	NP_001337458.1	5e-05	1	0	0	0	0	1 genes:PRPF3.NP_001337458.1:U4/U6 small nuclear ribonucleoprotein Prp3 isoform 2 [Homo sapiens] ;NP_004689.1:U4/U6 small nuclear ribonucleoprotein Prp3 isoform 1 [Homo sapiens] ;XP_011508433.1:U4/U6 small nuclear ribonucleoprotein Prp3 isoform X2 [Homo sapiens] ;XP_011508434.1:U4/U6 small nuclear ribonucleoprotein Prp3 isoform X3 [Homo sapiens] ;XP_016858279.1:U4/U6 small nuclear ribonucleoprotein Prp3 isoform X1 [Homo sapiens] ;XP_016858280.1:U4/U6 small nuclear ribonucleoprotein Prp3 isoform X4 [Homo sapiens] ;	X	X	X	X	X	X	X	X	X	X	X	X	X	X	X	X	X	X	X	X	X	X	X	X	1	2	2.37	4.985e-05	X	X	X	X	X	X	X	X	548	62348	9.6	0.308	0.3591	0.847972
EIF3C	NP_001273407.1	6.9e-05	3	0.000213	3	0	0	2 genes:EIF3C,EIF3CL.NP_001273407.1:eukaryotic translation initiation factor 3 subunit C isoform b [Homo sapiens] ;NP_001304786.1:eukaryotic translation initiation factor 3 subunit C-like protein [Homo sapiens] ;NP_003743.1:eukaryotic translation initiation factor 3 subunit C isoform a [Homo sapiens] ;	2	10	3.88	0.00012607	3	7	4.98	0.00020406	X	X	X	X	1	5	1.77	5.177e-05	3	12	5.43	0.00025055	X	X	X	X	2	2	5.43	3.025e-05	3	11	4.98	0.00018544	X	X	X	X	903	104101	5.6	1.931	2.7251	0.961211
FER	NP_001294957.1	1.4e-05	1	0	0	0	0	2 genes:FER,FES.NP_001294957.1:tyrosine-protein kinase Fer isoform b [Homo sapiens] ;NP_001294960.1:tyrosine-protein kinase Fer isoform c [Homo sapiens] ;XP_011541574.1:tyrosine-protein kinase Fer isoform X4 [Homo sapiens] ;XP_011541578.1:tyrosine-protein kinase Fer isoform X8 [Homo sapiens] ;XP_016864718.1:tyrosine-protein kinase Fer isoform X1 [Homo sapiens] ;XP_016864720.1:tyrosine-protein kinase Fer isoform X2 [Homo sapiens] ;XP_016864721.1:tyrosine-protein kinase Fer isoform X3 [Homo sapiens] ;XP_016864722.1:tyrosine-protein kinase Fer isoform X5 [Homo sapiens] ;XP_016877496.1:tyrosine-protein kinase Fes/Fps isoform X3 [Homo sapiens] ;XP_016877497.1:tyrosine-protein kinase Fes/Fps isoform X4 [Homo sapiens] ;XP_016877498.1:tyrosine-protein kinase Fes/Fps isoform X1 [Homo sapiens] ;XP_016877499.1:tyrosine-protein kinase Fes/Fps isoform X2 [Homo sapiens] ;	X	X	X	X	X	X	X	X	X	X	X	X	1	1	1.7	1.445e-05	X	X	X	X	X	X	X	X	X	X	X	X	X	X	X	X	X	X	X	X	647	74266	6.2	-0.042	-0.0485	0.735573
NUBP2	NP_036357.1	0.000302	1	0	0	0	0	1 genes:NUBP2.NP_036357.1:cytosolic Fe-S cluster assembly factor NUBP2 isoform 1 [Homo sapiens] ;XP_005255087.1:cytosolic Fe-S cluster assembly factor NUBP2 isoform X4 [Homo sapiens] ;XP_011520640.1:cytosolic Fe-S cluster assembly factor NUBP2 isoform X1 [Homo sapiens] ;XP_016878321.1:cytosolic Fe-S cluster assembly factor NUBP2 isoform X3 [Homo sapiens] ;XP_024305903.1:cytosolic Fe-S cluster assembly factor NUBP2 isoform X2 [Homo sapiens] ;	X	X	X	X	X	X	X	X	X	X	X	X	X	X	X	X	X	X	X	X	X	X	X	X	1	6	9.96	0.00030244	X	X	X	X	X	X	X	X	271	28825	5.8	1.138	1.5042	1
KDM1A	NP_001009999.1	4.2e-05	2	0.000115	3	0	0	1 genes:KDM1A.NP_001009999.1:lysine-specific histone demethylase 1A isoform a [Homo sapiens] ;NP_055828.2:lysine-specific histone demethylase 1A isoform b [Homo sapiens] ;XP_005245843.1:lysine-specific histone demethylase 1A isoform X2 [Homo sapiens] ;	1	4	1.71	5.198e-05	2	3	3.31	9.015e-05	X	X	X	X	X	X	X	X	2	7	3.65	0.00015066	X	X	X	X	1	2	1.83	3.119e-05	3	6	4.79	0.00010427	X	X	X	X	876	95155	6.2	0.966	1.2983	0.990562
GNL3	NP_055181.3	0	0	2.8e-05	1	0	0	1 genes:GNL3.NP_055181.3:guanine nucleotide-binding protein-like 3 isoform 1 [Homo sapiens] ;NP_996562.1:guanine nucleotide-binding protein-like 3 isoform 2 [Homo sapiens] ;	X	X	X	X	X	X	X	X	X	X	X	X	X	X	X	X	X	X	X	X	X	X	X	X	X	X	X	X	1	1	2	2.773e-05	X	X	X	X	549	61993	9.2
RPS2	NP_002943.2	0	0	9.7e-05	2	0	0	40S ribosomal protein S2 [Homo sapiens]	X	X	X	X	1	1	3.75	8.984e-05	X	X	X	X	X	X	X	X	X	X	X	X	X	X	X	X	X	X	X	X	1	2	3.75	0.00010391	X	X	X	X	293	31324	10.2
XPNPEP1	NP_001161076.1	4.3e-05	1	8.2e-05	1	0	0	1 genes:XPNPEP1.NP_001161076.1:xaa-Pro aminopeptidase 1 isoform 2 [Homo sapiens] ;NP_001311060.1:xaa-Pro aminopeptidase 1 isoform 4 [Homo sapiens] ;NP_001311061.1:xaa-Pro aminopeptidase 1 isoform 5 [Homo sapiens] ;NP_001311062.1:xaa-Pro aminopeptidase 1 isoform 6 [Homo sapiens] ;NP_001311064.1:xaa-Pro aminopeptidase 1 isoform 8 [Homo sapiens] ;NP_001311065.1:xaa-Pro aminopeptidase 1 isoform 9 [Homo sapiens] ;NP_065116.3:xaa-Pro aminopeptidase 1 isoform 1 [Homo sapiens] ;XP_011538436.1:xaa-Pro aminopeptidase 1 isoform X2 [Homo sapiens] ;XP_016872102.1:xaa-Pro aminopeptidase 1 isoform X1 [Homo sapiens] ;XP_016872104.1:xaa-Pro aminopeptidase 1 isoform X3 [Homo sapiens] ;XP_024303924.1:xaa-Pro aminopeptidase 1 isoform X4 [Homo sapiens] ;	X	X	X	X	1	2	2.49	8.201e-05	X	X	X	X	X	X	X	X	X	X	X	X	X	X	X	X	1	2	2.49	4.255e-05	X	X	X	X	X	X	X	X	642	72107	6	0.348	0.4291	0.863337
TRAF2	XP_011517279.1	5.6e-05	1	0.000106	2	0	0	TNF receptor-associated factor 2 isoform X1 [Homo sapiens]	X	X	X	X	X	X	X	X	X	X	X	X	2	3	5.99	5.598e-05	1	4	2.59	0.00015053	X	X	X	X	X	X	X	X	1	2	1.8	6.077e-05	X	X	X	X	501	55859	7.5	0.55	0.6946	0.9169
MRPL15	NP_054894.1	3.9e-05	2	0.000145	3	0	0	1 genes:MRPL15.NP_054894.1:39S ribosomal protein L15, mitochondrial [Homo sapiens] ;XP_016868851.1:39S ribosomal protein L15, mitochondrial isoform X1 [Homo sapiens] ;	X	X	X	X	1	1	5.41	8.893e-05	X	X	X	X	1	1	4.39	3.159e-05	2	3	9.8	0.00019109	X	X	X	X	1	1	4.39	4.615e-05	1	3	5.41	0.00015429	X	X	X	X	296	33420	10	-0.028	-0.031	0.741202
	NP_001357107.1	0.000113	1	0	0	0	0	1 genes:PDZD11. 1 proteins in this group did not match any genes. NP_001357107.1:PDZ domain-containing protein 11 isoform 2 [Homo sapiens] ;NP_057568.1:PDZ domain-containing protein 11 isoform 1 [Homo sapiens] ;XP_016885057.1:PDZ domain-containing protein 11 isoform X1 [Homo sapiens] ;	X	X	X	X	X	X	X	X	X	X	X	X	X	X	X	X	X	X	X	X	X	X	X	X	1	1	21.49	0.00011289	X	X	X	X	X	X	X	X	121	14143	6.4	-0.002	-0.0018	0.749566
CTSC	NP_001805.4	5e-05	2	5.3e-05	2	0	0	dipeptidyl peptidase 1 isoform a preproprotein [Homo sapiens]	X	X	X	X	X	X	X	X	X	X	X	X	1	2	2.59	4.039e-05	1	1	3.02	4.072e-05	X	X	X	X	1	2	2.59	5.901e-05	1	2	2.59	6.576e-05	X	X	X	X	463	51854	7	0.533	0.7076	0.920228
SLC25A10	NP_001257817.1	6.3e-05	1	0	0	0	0	1 genes:SLC25A10.NP_001257817.1:mitochondrial dicarboxylate carrier isoform 1 [Homo sapiens] ;NP_001257882.1:mitochondrial dicarboxylate carrier isoform 3 [Homo sapiens] ;NP_036272.2:mitochondrial dicarboxylate carrier isoform 2 [Homo sapiens] ;XP_016879709.1:mitochondrial dicarboxylate carrier isoform X1 [Homo sapiens] ;	X	X	X	X	X	X	X	X	X	X	X	X	1	2	3.72	6.317e-05	X	X	X	X	X	X	X	X	X	X	X	X	X	X	X	X	X	X	X	X	296	32145	9.3	0.403	0.4709	0.873841
MRPL45	NP_001265208.2	0.000136	2	0	0	0	0	1 genes:MRPL45.NP_001265208.2:39S ribosomal protein L45, mitochondrial isoform 2 [Homo sapiens] ;NP_115727.5:39S ribosomal protein L45, mitochondrial isoform 1 [Homo sapiens] ;	X	X	X	X	X	X	X	X	X	X	X	X	2	6	10.94	0.00021912	X	X	X	X	X	X	X	X	1	1	10.94	5.336e-05	X	X	X	X	X	X	X	X	256	29348	8.9	0.989	1.5096	1
PC	XP_006718642.1	0	0	2.8e-05	1	0	0	1 genes:PC.XP_006718642.1:pyruvate carboxylase, mitochondrial isoform X3 [Homo sapiens] ;XP_011543389.1:pyruvate carboxylase, mitochondrial isoform X2 [Homo sapiens] ;XP_016873361.1:pyruvate carboxylase, mitochondrial isoform X1 [Homo sapiens] ;	X	X	X	X	X	X	X	X	X	X	X	X	X	X	X	X	1	1	1.79	2.81e-05	X	X	X	X	X	X	X	X	X	X	X	X	X	X	X	X	671	73335	6
ASCC2	NP_001229835.1	0	0	3.9e-05	1	0	0	1 genes:ASCC2. 8 proteins in this group did not match any genes. NP_001229835.1:activating signal cointegrator 1 complex subunit 2 isoform 2 [Homo sapiens] ;NP_001356853.1:activating signal cointegrator 1 complex subunit 2 isoform 4 [Homo sapiens] ;NP_001356857.1:activating signal cointegrator 1 complex subunit 2 isoform 6 [Homo sapiens] ;NP_001356858.1:activating signal cointegrator 1 complex subunit 2 isoform 7 [Homo sapiens] ;NP_001356859.1:activating signal cointegrator 1 complex subunit 2 isoform 8 [Homo sapiens] ;NP_001356870.1:activating signal cointegrator 1 complex subunit 2 isoform 10 [Homo sapiens] ;NP_001356871.1:activating signal cointegrator 1 complex subunit 2 isoform 11 [Homo sapiens] ;NP_001356878.1:activating signal cointegrator 1 complex subunit 2 isoform 12 [Homo sapiens] ;NP_001356879.1:activating signal cointegrator 1 complex subunit 2 isoform 13 [Homo sapiens] ;XP_016884481.1:activating signal cointegrator 1 complex subunit 2 isoform X8 [Homo sapiens] ;XP_016884487.1:activating signal cointegrator 1 complex subunit 2 isoform X7 [Homo sapiens] ;XP_016884494.1:activating signal cointegrator 1 complex subunit 2 isoform X13 [Homo sapiens] ;XP_024308057.1:activating signal cointegrator 1 complex subunit 2 isoform X3 [Homo sapiens] ;XP_024308059.1:activating signal cointegrator 1 complex subunit 2 isoform X6 [Homo sapiens] ;	X	X	X	X	1	1	4.7	3.865e-05	X	X	X	X	X	X	X	X	X	X	X	X	X	X	X	X	X	X	X	X	X	X	X	X	X	X	X	X	681	77369	5.2
	NP_001362693.1	1.3e-05	1	0	0	0	0	0 genes:. 4 proteins in this group did not match any genes. NP_001362693.1:GRB10-interacting GYF protein 1 isoform a [Homo sapiens] ;NP_001362695.1:GRB10-interacting GYF protein 1 isoform b [Homo sapiens] ;NP_001362696.1:GRB10-interacting GYF protein 1 isoform c [Homo sapiens] ;NP_001362697.1:GRB10-interacting GYF protein 1 isoform d [Homo sapiens] ;	X	X	X	X	X	X	X	X	X	X	X	X	X	X	X	X	X	X	X	X	X	X	X	X	1	1	1.49	1.27e-05	X	X	X	X	X	X	X	X	1076	118778	5.5	0.014	0.0156	0.755085
RPS6KA2	NP_001006933.3	0	0	0	0	0	0	ribosomal protein S6 kinase alpha-2 isoform b [Homo sapiens]	X	X	X	X	X	X	X	X	X	X	X	X	X	X	X	X	1	0	1.48	X	X	X	X	X	1	0	1.48	X	2	0	2.97	X	2	0	2.83	X	741	84014	6.6
TMEM209	NP_001288092.1	0	0	5.1e-05	1	0	0	1 genes:TMEM209.NP_001288092.1:transmembrane protein 209 isoform 2 [Homo sapiens] ;NP_116231.2:transmembrane protein 209 isoform 1 [Homo sapiens] ;	X	X	X	X	1	1	3.85	5.072e-05	X	X	X	X	X	X	X	X	X	X	X	X	X	X	X	X	X	X	X	X	X	X	X	X	X	X	X	X	519	58195	8.6
AMPD2	NP_001244290.1	0	0	7.4e-05	1	0	0	1 genes:AMPD2. 1 proteins in this group did not match any genes. NP_001244290.1:AMP deaminase 2 isoform 4 [Homo sapiens] ;NP_004028.4:AMP deaminase 2 isoform 1 [Homo sapiens] ;NP_631895.1:AMP deaminase 2 isoform 2 [Homo sapiens] ;XP_024302199.1:AMP deaminase 2 isoform X1 [Homo sapiens] ;XP_024302200.1:AMP deaminase 2 isoform X2 [Homo sapiens] ;	X	X	X	X	X	X	X	X	X	X	X	X	X	X	X	X	1	3	2.37	7.433e-05	X	X	X	X	X	X	X	X	X	X	X	X	X	X	X	X	761	88289	6.2
MMAB	NP_443077.1	0.000112	1	0	0	0	0	1 genes:MMAB.NP_443077.1:corrinoid adenosyltransferase precursor [Homo sapiens] ;XP_024304729.1:corrinoid adenosyltransferase isoform X1 [Homo sapiens] ;	X	X	X	X	X	X	X	X	X	X	X	X	1	3	6.4	0.00011219	X	X	X	X	X	X	X	X	X	X	X	X	X	X	X	X	X	X	X	X	250	27388	8.6	0.506	0.629	0.904727
GTF2I	NP_001157108.1	2.8e-05	1	2.1e-05	2	0	0	1 genes:GTF2I.NP_001157108.1:general transcription factor II-I isoform 5 [Homo sapiens] ;NP_001509.3:general transcription factor II-I isoform 4 [Homo sapiens] ;NP_127492.1:general transcription factor II-I isoform 1 [Homo sapiens] ;NP_127493.1:general transcription factor II-I isoform 2 [Homo sapiens] ;NP_127494.1:general transcription factor II-I isoform 3 [Homo sapiens] ;	X	X	X	X	1	1	1.74	2.697e-05	X	X	X	X	X	X	X	X	X	X	X	X	X	X	X	X	1	2	1.74	2.799e-05	1	1	1.74	1.56e-05	X	X	X	X	976	110035	7.4	0.254	0.3214	0.838855
MYEF2	NP_001288139.2	2.8e-05	2	3.3e-05	1	0	0	1 genes:MYEF2. 2 proteins in this group did not match any genes. NP_001288139.2:myelin expression factor 2 isoform b [Homo sapiens] ;NP_057216.3:myelin expression factor 2 isoform a [Homo sapiens] ;XP_005254479.2:myelin expression factor 2 isoform X1 [Homo sapiens] ;XP_005254481.2:myelin expression factor 2 isoform X2 [Homo sapiens] ;XP_005254482.2:myelin expression factor 2 isoform X3 [Homo sapiens] ;XP_006720616.1:myelin expression factor 2 isoform X7 [Homo sapiens] ;XP_011519959.1:myelin expression factor 2 isoform X8 [Homo sapiens] ;XP_016877774.1:myelin expression factor 2 isoform X4 [Homo sapiens] ;XP_016877775.1:myelin expression factor 2 isoform X5 [Homo sapiens] ;XP_016877776.1:myelin expression factor 2 isoform X6 [Homo sapiens] ;XP_016877777.1:myelin expression factor 2 isoform X9 [Homo sapiens] ;XP_016877778.1:myelin expression factor 2 isoform X10 [Homo sapiens] ;XP_016877779.1:myelin expression factor 2 isoform X11 [Homo sapiens] ;XP_016877780.1:myelin expression factor 2 isoform X13 [Homo sapiens] ;XP_016877781.1:myelin expression factor 2 isoform X14 [Homo sapiens] ;	X	X	X	X	X	X	X	X	X	X	X	X	1	2	1.91	3.246e-05	1	1	1.91	3.273e-05	X	X	X	X	1	1	1.91	2.372e-05	X	X	X	X	X	X	X	X	576	61957	8.8	0.341	0.4502	0.867587
TUBB3	NP_006077.2	0.000431	2	0.000192	1	0	0	tubulin beta-3 chain isoform 1 [Homo sapiens]	7	9.66667	14.67	0.00024454	11	0	17.11	X	10	0	18	X	14	0	23.33	X	9	0	16.89	X	6	0	12.44	X	14	20.3333	21.33	0.00061723	15	5.66667	23.56	0.0001917	9	0	16.89	X	450	50433	4.9	2.482	4.2257	0.871553
GBA	NP_001005742.1	0	0	6.7e-05	2	0	0	1 genes:GBA.NP_001005742.1:lysosomal acid glucosylceramidase isoform 1 precursor [Homo sapiens] ;NP_001165282.1:lysosomal acid glucosylceramidase isoform 2 [Homo sapiens] ;	X	X	X	X	1	2	2.61	9.822e-05	X	X	X	X	X	X	X	X	1	1	2.61	3.518e-05	X	X	X	X	X	X	X	X	X	X	X	X	X	X	X	X	536	59716	7.6
PAF1	NP_001243755.1	0	0	6.6e-05	2	0	0	1 genes:PAF1.NP_001243755.1:RNA polymerase II-associated factor 1 homolog isoform 2 [Homo sapiens] ;NP_061961.2:RNA polymerase II-associated factor 1 homolog isoform 1 [Homo sapiens] ;	X	X	X	X	1	1	2.89	5.428e-05	X	X	X	X	X	X	X	X	1	2	3.51	7.775e-05	X	X	X	X	X	X	X	X	X	X	X	X	X	X	X	X	485	55473	5.4
SYMPK	XP_011525656.1	1.1e-05	1	0	0	0	0	symplekin isoform X1 [Homo sapiens]	X	X	X	X	X	X	X	X	X	X	X	X	X	X	X	X	X	X	X	X	X	X	X	X	1	1	1.65	1.072e-05	X	X	X	X	X	X	X	X	1274	141148	6.1	-0.035	-0.0404	0.738393
GYG1	NP_001171649.1	4.1e-05	1	0	0	0	0	1 genes:GYG1.NP_001171649.1:glycogenin-1 isoform 2 [Homo sapiens] ;NP_001171650.1:glycogenin-1 isoform 3 [Homo sapiens] ;NP_004121.2:glycogenin-1 isoform 1 [Homo sapiens] ;	X	X	X	X	X	X	X	X	X	X	X	X	X	X	X	X	X	X	X	X	X	X	X	X	1	1	4.2	4.102e-05	X	X	X	X	X	X	X	X	333	37479	5.4	0.059	0.0652	0.768683
LARP4	NP_001164274.1	3.2e-05	1	0	0	0	0	1 genes:LARP4.NP_001164274.1:la-related protein 4 isoform d [Homo sapiens] ;NP_001164279.1:la-related protein 4 isoform f [Homo sapiens] ;NP_001317344.1:la-related protein 4 isoform g [Homo sapiens] ;NP_001339234.1:la-related protein 4 isoform i [Homo sapiens] ;NP_001339235.1:la-related protein 4 isoform j [Homo sapiens] ;NP_001339236.1:la-related protein 4 isoform k [Homo sapiens] ;NP_001339237.1:la-related protein 4 isoform l [Homo sapiens] ;NP_001339244.1:la-related protein 4 isoform n [Homo sapiens] ;NP_001339248.1:la-related protein 4 isoform q [Homo sapiens] ;NP_001339249.1:la-related protein 4 isoform r [Homo sapiens] ;NP_001339250.1:la-related protein 4 isoform s [Homo sapiens] ;NP_001339251.1:la-related protein 4 isoform t [Homo sapiens] ;NP_001339252.1:la-related protein 4 isoform u [Homo sapiens] ;NP_443111.4:la-related protein 4 isoform a [Homo sapiens] ;NP_954658.2:la-related protein 4 isoform b [Homo sapiens] ;NP_954660.1:la-related protein 4 isoform c [Homo sapiens] ;XP_011536131.1:la-related protein 4 isoform X1 [Homo sapiens] ;XP_011536137.1:la-related protein 4 isoform X3 [Homo sapiens] ;XP_011536138.1:la-related protein 4 isoform X4 [Homo sapiens] ;XP_011536145.1:la-related protein 4 isoform X6 [Homo sapiens] ;XP_016874243.1:la-related protein 4 isoform X5 [Homo sapiens] ;XP_016874246.1:la-related protein 4 isoform X7 [Homo sapiens] ;XP_024304591.1:la-related protein 4 isoform X2 [Homo sapiens] ;XP_024304592.1:la-related protein 4 isoform X8 [Homo sapiens] ;XP_024304593.1:la-related protein 4 isoform X9 [Homo sapiens] ;XP_024304594.1:la-related protein 4 isoform X10 [Homo sapiens] ;XP_024304595.1:la-related protein 4 isoform X11 [Homo sapiens] ;	X	X	X	X	X	X	X	X	X	X	X	X	1	2	1.72	3.213e-05	X	X	X	X	X	X	X	X	X	X	X	X	X	X	X	X	X	X	X	X	582	64537	6	0.309	0.3707	0.850213
LZTS2	XP_005270279.1	7e-05	1	2.5e-05	2	0	0	leucine zipper putative tumor suppressor 2 isoform X1 [Homo sapiens]	X	X	X	X	X	X	X	X	X	X	X	X	1	5	4.93	6.987e-05	1	1	2.54	2.818e-05	X	X	X	X	X	X	X	X	1	1	4.78	2.275e-05	X	X	X	X	669	72759	6.5	0.9	1.2283	0.985941
PELP1	NP_055204.4	6.9e-05	2	9.4e-05	3	0	0	proline-, glutamic acid- and leucine-rich protein 1 isoform 1 [Homo sapiens]	X	X	X	X	1	1	1.15	2.33e-05	X	X	X	X	2	5	2.57	4.137e-05	3	13	4.16	0.00021691	X	X	X	X	2	8	2.57	9.671e-05	2	3	3.01	4.042e-05	X	X	X	X	1130	119700	4.3	1.665	2.6272	0.967938
LEO1	NP_001273359.1	6.2e-05	1	0	0	0	0	1 genes:LEO1.NP_001273359.1:RNA polymerase-associated protein LEO1 isoform 2 [Homo sapiens] ;NP_620147.1:RNA polymerase-associated protein LEO1 isoform 1 [Homo sapiens] ;	X	X	X	X	X	X	X	X	X	X	X	X	2	4	6.6	6.171e-05	X	X	X	X	X	X	X	X	X	X	X	X	X	X	X	X	X	X	X	X	606	68004	4.5	0.721	0.9488	0.95727
GAK	NP_001305063.1	0	0	1.8e-05	2	0	0	1 genes:GAK.NP_001305063.1:cyclin-G-associated kinase isoform 3 [Homo sapiens] ;NP_005246.2:cyclin-G-associated kinase isoform 1 [Homo sapiens] ;XP_005272325.1:cyclin-G-associated kinase isoform X5 [Homo sapiens] ;XP_005272327.1:cyclin-G-associated kinase isoform X12 [Homo sapiens] ;XP_011511727.1:cyclin-G-associated kinase isoform X1 [Homo sapiens] ;XP_011511728.1:cyclin-G-associated kinase isoform X2 [Homo sapiens] ;XP_011511729.1:cyclin-G-associated kinase isoform X3 [Homo sapiens] ;XP_011511730.1:cyclin-G-associated kinase isoform X4 [Homo sapiens] ;XP_011511731.1:cyclin-G-associated kinase isoform X6 [Homo sapiens] ;XP_011511732.1:cyclin-G-associated kinase isoform X8 [Homo sapiens] ;XP_011511733.1:cyclin-G-associated kinase isoform X9 [Homo sapiens] ;XP_011511734.1:cyclin-G-associated kinase isoform X10 [Homo sapiens] ;XP_016863480.1:cyclin-G-associated kinase isoform X7 [Homo sapiens] ;XP_016863481.1:cyclin-G-associated kinase isoform X11 [Homo sapiens] ;XP_016863482.1:cyclin-G-associated kinase isoform X13 [Homo sapiens] ;XP_016863483.1:cyclin-G-associated kinase isoform X14 [Homo sapiens] ;XP_016863484.1:cyclin-G-associated kinase isoform X15 [Homo sapiens] ;	X	X	X	X	1	1	2.52	2.137e-05	X	X	X	X	X	X	X	X	1	1	0.97	1.53e-05	X	X	X	X	X	X	X	X	X	X	X	X	X	X	X	X	1232	134464	5.8
U2AF1L5	NP_001307577.1	0.000455	1	0	0	0	0	2 genes:U2AF1,U2AF1L5.NP_001307577.1:splicing factor U2AF 35 kDa subunit-like protein isoform 2 [Homo sapiens] ;NP_001307579.1:splicing factor U2AF 35 kDa subunit-like protein isoform 3 [Homo sapiens] ;NP_006749.1:splicing factor U2AF 35 kDa subunit isoform a [Homo sapiens] ;XP_016883708.1:splicing factor U2AF 35 kDa subunit-like protein isoform X1 [Homo sapiens] ;XP_016883957.1:splicing factor U2AF 35 kDa subunit isoform X2 [Homo sapiens] ;XP_024307899.1:splicing factor U2AF 35 kDa subunit isoform X3 [Homo sapiens] ;	X	X	X	X	X	X	X	X	X	X	X	X	X	X	X	X	X	X	X	X	X	X	X	X	2	8	13.33	0.00045534	X	X	X	X	X	X	X	X	240	27882	8.7	1.295	1.8678	1
NAP1L1	NP_001294853.1	0	0	6.9e-05	1	0	0	1 genes:NAP1L1.NP_001294853.1:nucleosome assembly protein 1-like 1 isoform 2 [Homo sapiens] ;XP_016874827.1:nucleosome assembly protein 1-like 1 isoform X1 [Homo sapiens] ;XP_024304751.1:nucleosome assembly protein 1-like 1 isoform X2 [Homo sapiens] ;	X	X	X	X	1	1	2.87	6.873e-05	X	X	X	X	X	X	X	X	X	X	X	X	X	X	X	X	X	X	X	X	X	X	X	X	X	X	X	X	383	44627	4.6
AKAP8	NP_005849.1	0	0	7.1e-05	2	0	0	A-kinase anchor protein 8 [Homo sapiens]	X	X	X	X	X	X	X	X	X	X	X	X	X	X	X	X	1	2	2.6	5.449e-05	X	X	X	X	X	X	X	X	1	4	3.32	8.799e-05	X	X	X	X	692	76108	5.1
HAGH	NP_001035517.1	4.4e-05	2	0	0	0	0	1 genes:HAGH.NP_001035517.1:hydroxyacylglutathione hydrolase, mitochondrial isoform 2 [Homo sapiens] ;NP_005317.2:hydroxyacylglutathione hydrolase, mitochondrial isoform 1 precursor [Homo sapiens] ;	X	X	X	X	X	X	X	X	X	X	X	X	1	1	6.15	3.596e-05	X	X	X	X	X	X	X	X	1	1	5.77	5.254e-05	X	X	X	X	X	X	X	X	260	28860	7.3	0.01	0.012	0.752336
RPL6	XP_016875271.1	0.000192	2	8.6e-05	2	0	0	60S ribosomal protein L6 isoform X1 [Homo sapiens]	X	X	X	X	X	X	X	X	X	X	X	X	3	6	11.46	0.00019477	1	1	4.51	6.547e-05	X	X	X	X	1	4	4.51	0.00018972	1	2	4.51	0.00010572	X	X	X	X	288	32728	10.6	1.495	2.0796	0.99682
PRPF39	NP_060392.3	0	0	0.000113	1	0	0	pre-mRNA-processing factor 39 [Homo sapiens]	X	X	X	X	X	X	X	X	X	X	X	X	X	X	X	X	1	4	4.63	0.00011273	X	X	X	X	X	X	X	X	X	X	X	X	X	X	X	X	669	78430	5.4
TCOF1	NP_000347.2	0.000115	2	5.5e-05	2	0	0	1 genes:TCOF1. 1 proteins in this group did not match any genes. NP_000347.2:treacle protein isoform b [Homo sapiens] ;NP_001128715.1:treacle protein isoform d [Homo sapiens] ;NP_001128717.1:treacle protein isoform f [Homo sapiens] ;NP_001358552.1:treacle protein isoform h [Homo sapiens] ;XP_005268559.1:treacle protein isoform X1 [Homo sapiens] ;XP_005268560.1:treacle protein isoform X2 [Homo sapiens] ;XP_005268561.1:treacle protein isoform X3 [Homo sapiens] ;XP_005268564.1:treacle protein isoform X8 [Homo sapiens] ;XP_011535980.1:treacle protein isoform X7 [Homo sapiens] ;XP_016865282.1:treacle protein isoform X9 [Homo sapiens] ;	X	X	X	X	X	X	X	X	X	X	X	X	6	10	5.67	6.626e-05	1	1	1.28	1.336e-05	X	X	X	X	7	17	7.3	0.00016458	4	9	3.61	9.71e-05	X	X	X	X	1411	144314	9	2.284	3.6766	0.899981
CYFIP1	NP_001028200.1	6.6e-05	1	0	0	0	0	2 genes:CYFIP1,CYFIP2.NP_001028200.1:cytoplasmic FMR1-interacting protein 1 isoform b [Homo sapiens] ;NP_001278650.1:cytoplasmic FMR1-interacting protein 2 isoform b [Homo sapiens] ;NP_001278651.1:cytoplasmic FMR1-interacting protein 2 isoform c [Homo sapiens] ;NP_001311048.1:cytoplasmic FMR1-interacting protein 1 isoform c [Homo sapiens] ;NP_001311051.1:cytoplasmic FMR1-interacting protein 1 isoform d [Homo sapiens] ;NP_001311053.1:cytoplasmic FMR1-interacting protein 1 isoform e [Homo sapiens] ;NP_001311054.1:cytoplasmic FMR1-interacting protein 1 isoform f [Homo sapiens] ;NP_001311055.1:cytoplasmic FMR1-interacting protein 1 isoform g [Homo sapiens] ;NP_055423.1:cytoplasmic FMR1-interacting protein 1 isoform a [Homo sapiens] ;XP_016864830.1:cytoplasmic FMR1-interacting protein 2 isoform X1 [Homo sapiens] ;XP_016864831.1:cytoplasmic FMR1-interacting protein 2 isoform X2 [Homo sapiens] ;	X	X	X	X	X	X	X	X	X	X	X	X	X	X	X	X	X	X	X	X	X	X	X	X	1	4	1.46	6.647e-05	X	X	X	X	X	X	X	X	822	94467	7.1	0.783	1.0556	0.969495
IMPDH2	NP_000875.2	0.000212	2	0.00013	3	0	0	1 genes:IMPDH2.NP_000875.2:inosine-5'-monophosphate dehydrogenase 2 [Homo sapiens] ;XP_006713191.1:inosine-5'-monophosphate dehydrogenase 2 isoform X1 [Homo sapiens] ;	X	X	X	X	1	1	2.92	5.121e-05	X	X	X	X	4	16	8.17	0.00029103	3	6	9.14	0.00022009	X	X	X	X	3	5	7	0.00013288	2	4	5.64	0.00011847	X	X	X	X	514	55805	6.9	2.256	2.9798	0.944191
SREK1	NP_001070667.1	4.4e-05	1	0	0	0	0	1 genes:SREK1.NP_001070667.1:splicing regulatory glutamine/lysine-rich protein 1 isoform a [Homo sapiens] ;NP_001257421.1:splicing regulatory glutamine/lysine-rich protein 1 isoform c [Homo sapiens] ;NP_001310458.1:splicing regulatory glutamine/lysine-rich protein 1 isoform e [Homo sapiens] ;NP_001310462.1:splicing regulatory glutamine/lysine-rich protein 1 isoform f [Homo sapiens] ;XP_011541473.1:splicing regulatory glutamine/lysine-rich protein 1 isoform X1 [Homo sapiens] ;XP_016864544.1:splicing regulatory glutamine/lysine-rich protein 1 isoform X2 [Homo sapiens] ;	X	X	X	X	X	X	X	X	X	X	X	X	X	X	X	X	X	X	X	X	X	X	X	X	1	2	2.24	4.378e-05	X	X	X	X	X	X	X	X	624	71650	10.2	0.404	0.4968	0.877931
TIMM13	NP_036590.1	0	0	0.000277	1	0	0	mitochondrial import inner membrane translocase subunit Tim13 [Homo sapiens]	X	X	X	X	1	1	14.74	0.00027709	X	X	X	X	X	X	X	X	X	X	X	X	X	X	X	X	X	X	X	X	X	X	X	X	X	X	X	X	95	10500	8.2
PTBP3	NP_001157260.1	3.6e-05	1	0	0	0	0	1 genes:PTBP3. 2 proteins in this group did not match any genes. NP_001157260.1:polypyrimidine tract-binding protein 3 isoform 2 [Homo sapiens] ;NP_001157262.1:polypyrimidine tract-binding protein 3 isoform 3 [Homo sapiens] ;NP_001231826.1:polypyrimidine tract-binding protein 3 isoform 5 [Homo sapiens] ;NP_001231827.1:polypyrimidine tract-binding protein 3 isoform 6 [Homo sapiens] ;NP_001362847.1:polypyrimidine tract-binding protein 3 isoform 7 [Homo sapiens] ;NP_001362849.1:polypyrimidine tract-binding protein 3 isoform 8 [Homo sapiens] ;NP_005147.3:polypyrimidine tract-binding protein 3 isoform 1 [Homo sapiens] ;XP_011517567.1:polypyrimidine tract-binding protein 3 isoform X1 [Homo sapiens] ;XP_024303490.1:polypyrimidine tract-binding protein 3 isoform X3 [Homo sapiens] ;	X	X	X	X	X	X	X	X	X	X	X	X	1	2	2.29	3.568e-05	X	X	X	X	X	X	X	X	X	X	X	X	X	X	X	X	X	X	X	X	524	56821	9.2	0.253	0.3011	0.831862
POLR3A	NP_008986.2	1e-05	1	0	0	0	0	DNA-directed RNA polymerase III subunit RPC1 [Homo sapiens]	X	X	X	X	X	X	X	X	X	X	X	X	X	X	X	X	X	X	X	X	X	X	X	X	1	1	1.08	9.83e-06	X	X	X	X	X	X	X	X	1390	155641	8.5	0.021	0.0245	0.757827
RBM10	NP_001191395.1	3.2e-05	2	0	0	0	0	1 genes:RBM10.NP_001191395.1:RNA-binding protein 10 isoform 3 [Homo sapiens] ;NP_001191396.1:RNA-binding protein 10 isoform 4 [Homo sapiens] ;NP_001191397.1:RNA-binding protein 10 isoform 5 [Homo sapiens] ;NP_005667.2:RNA-binding protein 10 isoform 1 [Homo sapiens] ;NP_690595.1:RNA-binding protein 10 isoform 2 [Homo sapiens] ;XP_005272734.1:RNA-binding protein 10 isoform X3 [Homo sapiens] ;XP_005272735.1:RNA-binding protein 10 isoform X7 [Homo sapiens] ;XP_005272736.1:RNA-binding protein 10 isoform X8 [Homo sapiens] ;XP_024308225.1:RNA-binding protein 10 isoform X1 [Homo sapiens] ;XP_024308226.1:RNA-binding protein 10 isoform X2 [Homo sapiens] ;XP_024308227.1:RNA-binding protein 10 isoform X4 [Homo sapiens] ;XP_024308228.1:RNA-binding protein 10 isoform X5 [Homo sapiens] ;XP_024308229.1:RNA-binding protein 10 isoform X6 [Homo sapiens] ;XP_024308230.1:RNA-binding protein 10 isoform X9 [Homo sapiens] ;	X	X	X	X	X	X	X	X	X	X	X	X	2	3	2.93	3.288e-05	X	X	X	X	X	X	X	X	2	2	4.92	3.203e-05	X	X	X	X	X	X	X	X	853	94469	6.7	0.814	1.1214	0.976231
RBM25	XP_011535346.1	8.1e-05	2	0	0	0	0	1 genes:RBM25.XP_011535346.1:RNA-binding protein 25 isoform X1 [Homo sapiens] ;XP_024305448.1:RNA-binding protein 25 isoform X2 [Homo sapiens] ;	X	X	X	X	X	X	X	X	X	X	X	X	2	3	3.44	3.327e-05	X	X	X	X	X	X	X	X	3	8	6.17	0.00012963	X	X	X	X	X	X	X	X	843	100186	6.3	1.477	2.1134	0.995753
EIF3F	NP_003745.1	0.000268	1	8.5e-05	1	0	0	eukaryotic translation initiation factor 3 subunit F [Homo sapiens]	X	X	X	X	X	X	X	X	X	X	X	X	X	X	X	X	X	X	X	X	X	X	X	X	1	7	4.2	0.00026784	1	2	4.2	8.528e-05	X	X	X	X	357	37564	5.4	1.23	1.8406	1
MRPL24	XP_011508284.1	0	0	0.000122	1	0	0	39S ribosomal protein L24, mitochondrial isoform X1 [Homo sapiens]	X	X	X	X	1	1	6.02	0.00012187	X	X	X	X	X	X	X	X	X	X	X	X	X	X	X	X	X	X	X	X	X	X	X	X	X	X	X	X	216	24915	9.3
CSTB	NP_000091.1	0.000279	1	0.000311	1	0	0	cystatin-B [Homo sapiens]	X	X	X	X	X	X	X	X	X	X	X	X	X	X	X	X	X	X	X	X	X	X	X	X	1	2	21.43	0.00027878	1	2	21.43	0.00031067	X	X	X	X	98	11140	7.6	0.359	0.4275	0.863337
EHMT1	NP_001341192.1	0	0	2.6e-05	2	0	0	1 genes:EHMT1.NP_001341192.1:histone-lysine N-methyltransferase EHMT1 isoform 4 [Homo sapiens] ;NP_079033.4:histone-lysine N-methyltransferase EHMT1 isoform 1 [Homo sapiens] ;XP_005266162.1:histone-lysine N-methyltransferase EHMT1 isoform X3 [Homo sapiens] ;XP_011517323.1:histone-lysine N-methyltransferase EHMT1 isoform X1 [Homo sapiens] ;XP_011517324.1:histone-lysine N-methyltransferase EHMT1 isoform X2 [Homo sapiens] ;XP_011517325.1:histone-lysine N-methyltransferase EHMT1 isoform X4 [Homo sapiens] ;XP_011517327.1:histone-lysine N-methyltransferase EHMT1 isoform X7 [Homo sapiens] ;XP_016870623.1:histone-lysine N-methyltransferase EHMT1 isoform X5 [Homo sapiens] ;XP_016870625.1:histone-lysine N-methyltransferase EHMT1 isoform X8 [Homo sapiens] ;XP_016870627.1:histone-lysine N-methyltransferase EHMT1 isoform X9 [Homo sapiens] ;XP_024303442.1:histone-lysine N-methyltransferase EHMT1 isoform X6 [Homo sapiens] ;XP_024303443.1:histone-lysine N-methyltransferase EHMT1 isoform X10 [Homo sapiens] ;XP_024303448.1:histone-lysine N-methyltransferase EHMT1 isoform X17 [Homo sapiens] ;	X	X	X	X	1	2	2.01	4.078e-05	X	X	X	X	X	X	X	X	X	X	X	X	X	X	X	X	X	X	X	X	1	1	1.94	1.179e-05	X	X	X	X	1291	140722	5.8
	NP_001357239.1	6.6e-05	1	0	0	0	0	1 genes:SIRT3. 6 proteins in this group did not match any genes. NP_001357239.1:NAD-dependent protein deacetylase sirtuin-3, mitochondrial isoform c [Homo sapiens] ;NP_001357241.1:NAD-dependent protein deacetylase sirtuin-3, mitochondrial isoform d [Homo sapiens] ;NP_001357243.1:NAD-dependent protein deacetylase sirtuin-3, mitochondrial isoform e [Homo sapiens] ;NP_001357244.1:NAD-dependent protein deacetylase sirtuin-3, mitochondrial isoform f precursor [Homo sapiens] ;NP_001357245.1:NAD-dependent protein deacetylase sirtuin-3, mitochondrial isoform g precursor [Homo sapiens] ;NP_001357246.1:NAD-dependent protein deacetylase sirtuin-3, mitochondrial isoform h [Homo sapiens] ;NP_036371.1:NAD-dependent protein deacetylase sirtuin-3, mitochondrial isoform a [Homo sapiens] ;XP_016872920.1:NAD-dependent protein deacetylase sirtuin-3, mitochondrial isoform X2 [Homo sapiens] ;XP_024304178.1:NAD-dependent protein deacetylase sirtuin-3, mitochondrial isoform X3 [Homo sapiens] ;	X	X	X	X	X	X	X	X	X	X	X	X	X	X	X	X	X	X	X	X	X	X	X	X	1	2	2.64	6.552e-05	X	X	X	X	X	X	X	X	417	45564	8.4	0.335	0.4248	0.863337
NKTR	NP_001336055.1	9e-06	1	0	0	0	0	1 genes:NKTR.NP_001336055.1:NK-tumor recognition protein isoform e [Homo sapiens] ;NP_005376.2:NK-tumor recognition protein isoform a [Homo sapiens] ;XP_006713234.1:NK-tumor recognition protein isoform X2 [Homo sapiens] ;XP_016861963.1:NK-tumor recognition protein isoform X3 [Homo sapiens] ;XP_016861966.1:NK-tumor recognition protein isoform X6 [Homo sapiens] ;XP_024309307.1:NK-tumor recognition protein isoform X1 [Homo sapiens] ;XP_024309308.1:NK-tumor recognition protein isoform X4 [Homo sapiens] ;XP_024309309.1:NK-tumor recognition protein isoform X5 [Homo sapiens] ;XP_024309313.1:NK-tumor recognition protein isoform X7 [Homo sapiens] ;	X	X	X	X	X	X	X	X	X	X	X	X	1	1	2.38	8.55e-06	X	X	X	X	X	X	X	X	X	X	X	X	X	X	X	X	X	X	X	X	1094	124314	10.1	-0.069	-0.078	0.72705
ECSIT	NP_001135937.1	8.6e-05	1	0	0	0	0	1 genes:ECSIT.NP_001135937.1:evolutionarily conserved signaling intermediate in Toll pathway, mitochondrial isoform 3 precursor [Homo sapiens] ;NP_057665.2:evolutionarily conserved signaling intermediate in Toll pathway, mitochondrial isoform 1 precursor [Homo sapiens] ;	X	X	X	X	X	X	X	X	X	X	X	X	1	2	12.44	8.617e-05	X	X	X	X	X	X	X	X	X	X	X	X	X	X	X	X	X	X	X	X	217	24211	4.6	0.366	0.4166	0.861189
MKRN2	NP_001258636.1	7.3e-05	1	0	0	0	0	1 genes:MKRN2.NP_001258636.1:probable E3 ubiquitin-protein ligase makorin-2 isoform 2 [Homo sapiens] ;NP_054879.3:probable E3 ubiquitin-protein ligase makorin-2 isoform 1 [Homo sapiens] ;	X	X	X	X	X	X	X	X	X	X	X	X	X	X	X	X	X	X	X	X	X	X	X	X	1	2	3.22	7.324e-05	X	X	X	X	X	X	X	X	373	41985	7.1	0.32	0.3784	0.852439
EPS15L1	NP_001245303.1	2.1e-05	1	9.5e-05	3	0	0	1 genes:EPS15L1.NP_001245303.1:epidermal growth factor receptor substrate 15-like 1 isoform 1 [Homo sapiens] ;NP_067058.1:epidermal growth factor receptor substrate 15-like 1 isoform 2 [Homo sapiens] ;XP_016882575.1:epidermal growth factor receptor substrate 15-like 1 isoform X1 [Homo sapiens] ;XP_016882576.1:epidermal growth factor receptor substrate 15-like 1 isoform X2 [Homo sapiens] ;	X	X	X	X	2	3	5.16	8.678e-05	X	X	X	X	2	2	2.75	2.055e-05	3	8	5.27	0.00016575	X	X	X	X	X	X	X	X	1	2	1.98	3.346e-05	X	X	X	X	910	99606	5.1	0.278	0.3426	0.843444
CBX4	NP_003646.2	0.000195	1	0	0	0	0	1 genes:CBX4.NP_003646.2:E3 SUMO-protein ligase CBX4 [Homo sapiens] ;XP_011523701.1:E3 SUMO-protein ligase CBX4 isoform X1 [Homo sapiens] ;	X	X	X	X	X	X	X	X	X	X	X	X	X	X	X	X	X	X	X	X	X	X	X	X	2	8	5.54	0.00019514	X	X	X	X	X	X	X	X	560	61368	9.4	1.325	1.8214	1
SLC25A5	NP_001143.2	0.000262	2	0.00092	1	0	0	ADP/ATP translocase 2 [Homo sapiens]	X	X	X	X	2	0	7.38	X	X	X	X	X	2	5	9.06	0.00015687	X	X	X	X	X	X	X	X	3	8	9.06	0.00036671	3	18	12.42	0.00091951	X	X	X	X	298	32852	9.7	1.669	2.4625	0.977816
VPS28	NP_057292.1	0	0	0.000413	1	0	0	1 genes:VPS28.NP_057292.1:vacuolar protein sorting-associated protein 28 homolog isoform 1 [Homo sapiens] ;XP_005272381.1:vacuolar protein sorting-associated protein 28 homolog isoform X2 [Homo sapiens] ;	X	X	X	X	X	X	X	X	X	X	X	X	X	X	X	X	X	X	X	X	X	X	X	X	X	X	X	X	2	6	12.22	0.00041329	X	X	X	X	221	25425	5.5
TAB1	NP_006107.1	0	0	5.2e-05	1	0	0	1 genes:TAB1.NP_006107.1:TGF-beta-activated kinase 1 and MAP3K7-binding protein 1 isoform alpha [Homo sapiens] ;NP_705717.1:TGF-beta-activated kinase 1 and MAP3K7-binding protein 1 isoform beta [Homo sapiens] ;	X	X	X	X	1	1	4.56	5.223e-05	X	X	X	X	X	X	X	X	X	X	X	X	X	X	X	X	X	X	X	X	X	X	X	X	X	X	X	X	504	54644	5.5
TLN1	NP_006280.3	5e-06	1	0	0	0	0	talin-1 [Homo sapiens]	X	X	X	X	X	X	X	X	X	X	X	X	X	X	X	X	X	X	X	X	X	X	X	X	1	1	1.1	5.38e-06	X	X	X	X	X	X	X	X	2541	269765	6.1	-0.054	-0.0586	0.732742
2021-09-11	NP_060713.1	4.4e-05	1	7.1e-05	1	0	0	1 genes:SEPT11.NP_060713.1:septin-11 isoform 2 [Homo sapiens] ;XP_016863889.1:septin-11 isoform X1 [Homo sapiens] ;XP_016863890.1:septin-11 isoform X2 [Homo sapiens] ;XP_016863891.1:septin-11 isoform X3 [Homo sapiens] ;XP_016863892.1:septin-11 isoform X4 [Homo sapiens] ;XP_016863893.1:septin-11 isoform X5 [Homo sapiens] ;	X	X	X	X	X	X	X	X	X	X	X	X	1	2	4.43	4.359e-05	X	X	X	X	X	X	X	X	X	X	X	X	1	2	2.56	7.097e-05	X	X	X	X	429	49398	6.8	0.294	0.3796	0.852439
TSG101	NP_006283.1	4.7e-05	2	0.00017	2	0	0	tumor susceptibility gene 101 protein [Homo sapiens]	X	X	X	X	X	X	X	X	X	X	X	X	1	1	4.1	2.397e-05	1	3	4.1	0.00014503	X	X	X	X	1	2	3.59	7.005e-05	3	5	10.26	0.00019517	X	X	X	X	390	43944	6.4	0.336	0.4362	0.86547
MCRS1	XP_005268629.1	8.9e-05	1	3.3e-05	1	0	0	1 genes:MCRS1.XP_005268629.1:microspherule protein 1 isoform X3 [Homo sapiens] ;XP_011536062.1:microspherule protein 1 isoform X1 [Homo sapiens] ;XP_016874179.1:microspherule protein 1 isoform X2 [Homo sapiens] ;	X	X	X	X	X	X	X	X	X	X	X	X	X	X	X	X	X	X	X	X	X	X	X	X	1	3	3.9	8.87e-05	1	1	3.9	3.295e-05	X	X	X	X	462	51803	9.4	0.566	0.7301	0.923485
PSMD11	NP_002806.2	6.5e-05	1	6.2e-05	1	0	0	26S proteasome non-ATPase regulatory subunit 11 [Homo sapiens]	X	X	X	X	1	1	3.08	6.238e-05	X	X	X	X	X	X	X	X	X	X	X	X	X	X	X	X	1	2	2.61	6.474e-05	X	X	X	X	X	X	X	X	422	47464	6.5	0.264	0.3169	0.836539
PSMD7	NP_002802.2	4.2e-05	1	9.4e-05	1	0	0	26S proteasome non-ATPase regulatory subunit 7 [Homo sapiens]	X	X	X	X	X	X	X	X	X	X	X	X	X	X	X	X	X	X	X	X	X	X	X	X	1	1	3.09	4.216e-05	2	2	6.48	9.397e-05	X	X	X	X	324	37025	6.8	0.046	0.0551	0.765987
INA	NP_116116.1	0	0	5.3e-05	1	0	0	alpha-internexin [Homo sapiens]	X	X	X	X	1	1	4.81	5.275e-05	X	X	X	X	X	X	X	X	X	X	X	X	X	X	X	X	X	X	X	X	X	X	X	X	X	X	X	X	499	55391	5.4
SMC1A	NP_001268392.1	5e-05	2	0.000126	3	0	0	1 genes:SMC1A.NP_001268392.1:structural maintenance of chromosomes protein 1A isoform 2 [Homo sapiens] ;NP_006297.2:structural maintenance of chromosomes protein 1A isoform 1 [Homo sapiens] ;	X	X	X	X	1	1	1.16	2.174e-05	X	X	X	X	2	7	2.56	5.404e-05	6	14	6.61	0.00021797	X	X	X	X	1	4	1.07	4.512e-05	4	11	5.28	0.00013828	X	X	X	X	1211	140859	7.4	1.489	2.1708	0.99344
TAF4	NP_003176.2	1.3e-05	1	0	0	0	0	transcription initiation factor TFIID subunit 4 [Homo sapiens]	X	X	X	X	X	X	X	X	X	X	X	X	X	X	X	X	X	X	X	X	X	X	X	X	1	1	2.76	1.259e-05	X	X	X	X	X	X	X	X	1085	110114	9.9	0.052	0.0546	0.765986
STIP1	NP_001269581.1	0	0	9.6e-05	1	0	0	1 genes:STIP1.NP_001269581.1:stress-induced-phosphoprotein 1 isoform a [Homo sapiens] ;NP_001269582.1:stress-induced-phosphoprotein 1 isoform c [Homo sapiens] ;NP_006810.1:stress-induced-phosphoprotein 1 isoform b [Homo sapiens] ;	X	X	X	X	X	X	X	X	X	X	X	X	X	X	X	X	1	3	2.2	9.587e-05	X	X	X	X	X	X	X	X	X	X	X	X	X	X	X	X	590	68080	7.7
	NP_001366409.1	5e-06	1	1.2e-05	1	0	0	1 genes:CIC. 5 proteins in this group did not match any genes. NP_001366409.1:protein capicua homolog isoform 3 [Homo sapiens] ;NP_001366411.1:protein capicua homolog isoform 4 [Homo sapiens] ;NP_001366413.1:protein capicua homolog isoform 5 [Homo sapiens] ;NP_001366414.1:protein capicua homolog isoform 6 [Homo sapiens] ;NP_001373227.1:protein capicua homolog isoform CIC-L [Homo sapiens] ;NP_055940.3:protein capicua homolog isoform CIC-S [Homo sapiens] ;XP_005258730.1:protein capicua homolog isoform X11 [Homo sapiens] ;XP_005258731.1:protein capicua homolog isoform X12 [Homo sapiens] ;XP_005258732.1:protein capicua homolog isoform X13 [Homo sapiens] ;XP_011524964.1:protein capicua homolog isoform X3 [Homo sapiens] ;XP_011524966.1:protein capicua homolog isoform X5 [Homo sapiens] ;XP_011524967.1:protein capicua homolog isoform X7 [Homo sapiens] ;XP_011524968.1:protein capicua homolog isoform X9 [Homo sapiens] ;XP_011524969.1:protein capicua homolog isoform X10 [Homo sapiens] ;XP_024307200.1:protein capicua homolog isoform X6 [Homo sapiens] ;XP_024307201.1:protein capicua homolog isoform X8 [Homo sapiens] ;	X	X	X	X	X	X	X	X	X	X	X	X	X	X	X	X	X	X	X	X	X	X	X	X	1	1	0.79	5.43e-06	1	2	1.11	1.21e-05	X	X	X	X	2516	257959	8.1	0.014	0.0157	0.755085
MSI1	XP_006719466.1	0.000117	1	0	0	0	0	1 genes:MSI1.XP_006719466.1:RNA-binding protein Musashi homolog 1 isoform X2 [Homo sapiens] ;XP_011536663.1:RNA-binding protein Musashi homolog 1 isoform X1 [Homo sapiens] ;XP_011536666.1:RNA-binding protein Musashi homolog 1 isoform X5 [Homo sapiens] ;XP_011536668.1:RNA-binding protein Musashi homolog 1 isoform X6 [Homo sapiens] ;XP_011536673.1:RNA-binding protein Musashi homolog 1 isoform X7 [Homo sapiens] ;	X	X	X	X	X	X	X	X	X	X	X	X	X	X	X	X	X	X	X	X	X	X	X	X	1	3	9.69	0.00011675	X	X	X	X	X	X	X	X	351	37965	7.8	0.552	0.7102	0.920227
LMAN1	NP_005561.1	2.7e-05	1	0	0	0	0	protein ERGIC-53 precursor [Homo sapiens]	X	X	X	X	X	X	X	X	X	X	X	X	X	X	X	X	X	X	X	X	X	X	X	X	1	1	5.49	2.678e-05	X	X	X	X	X	X	X	X	510	57549	6.8	0.102	0.1238	0.784602
LAS1L	NP_001164120.1	3.8e-05	1	2.4e-05	2	0	0	1 genes:LAS1L.NP_001164120.1:ribosomal biogenesis protein LAS1L isoform 2 [Homo sapiens] ;NP_112483.1:ribosomal biogenesis protein LAS1L isoform 1 [Homo sapiens] ;	X	X	X	X	X	X	X	X	X	X	X	X	X	X	X	X	1	1	2.23	2.63e-05	X	X	X	X	1	2	3.35	3.81e-05	1	1	2.37	2.123e-05	X	X	X	X	717	81243	4.7	0.32	0.3823	0.85244
MRPL50	NP_061924.1	0	0	0.00018	2	0	0	39S ribosomal protein L50, mitochondrial [Homo sapiens]	X	X	X	X	1	1	8.23	0.00016661	X	X	X	X	X	X	X	X	X	X	X	X	X	X	X	X	X	X	X	X	1	2	8.23	0.0001927	X	X	X	X	158	18325	7.9
NUP98	NP_001352054.1	3.5e-05	2	2.8e-05	2	0	0	1 genes:NUP98.NP_001352054.1:nuclear pore complex protein Nup98-Nup96 isoform 5 [Homo sapiens] ;NP_001352055.1:nuclear pore complex protein Nup98-Nup96 isoform 6 precursor [Homo sapiens] ;NP_001352056.1:nuclear pore complex protein Nup98-Nup96 isoform 7 precursor [Homo sapiens] ;NP_001352057.1:nuclear pore complex protein Nup98-Nup96 isoform 8 precursor [Homo sapiens] ;NP_001352058.1:nuclear pore complex protein Nup98-Nup96 isoform 9 [Homo sapiens] ;NP_057404.2:nuclear pore complex protein Nup98-Nup96 isoform 1 precursor [Homo sapiens] ;NP_624358.2:nuclear pore complex protein Nup98-Nup96 isoform 4 [Homo sapiens] ;	X	X	X	X	1	1	1.2	1.438e-05	X	X	X	X	2	5	1.2	2.553e-05	2	4	1.69	4.119e-05	X	X	X	X	3	6	2.18	4.476e-05	X	X	X	X	X	X	X	X	1831	198979	6.2	1.582	2.2125	0.991343
FAM21A	NP_001005751.1	0	0	2e-05	1	0	0	1 genes:WASHC2A.NP_001005751.1:WASH complex subunit 2A isoform 1 [Homo sapiens] ;NP_001278327.1:WASH complex subunit 2A isoform 2 [Homo sapiens] ;NP_001317031.1:WASH complex subunit 2A isoform 3 [Homo sapiens] ;XP_005269863.2:WASH complex subunit 2A isoform X1 [Homo sapiens] ;XP_005269864.2:WASH complex subunit 2A isoform X2 [Homo sapiens] ;XP_006717894.2:WASH complex subunit 2A isoform X6 [Homo sapiens] ;XP_006717895.2:WASH complex subunit 2A isoform X10 [Homo sapiens] ;XP_011538088.1:WASH complex subunit 2A isoform X11 [Homo sapiens] ;XP_016871716.1:WASH complex subunit 2A isoform X3 [Homo sapiens] ;XP_016871717.1:WASH complex subunit 2A isoform X4 [Homo sapiens] ;XP_016871718.1:WASH complex subunit 2A isoform X5 [Homo sapiens] ;XP_016871719.1:WASH complex subunit 2A isoform X7 [Homo sapiens] ;XP_016871720.1:WASH complex subunit 2A isoform X8 [Homo sapiens] ;XP_016871721.1:WASH complex subunit 2A isoform X9 [Homo sapiens] ;XP_016871722.1:WASH complex subunit 2A isoform X12 [Homo sapiens] ;XP_016871723.1:WASH complex subunit 2A isoform X13 [Homo sapiens] ;	X	X	X	X	1	1	1.49	1.963e-05	X	X	X	X	X	X	X	X	X	X	X	X	X	X	X	X	X	X	X	X	X	X	X	X	X	X	X	X	1341	147183	4.8
	NP_001007158.1	5.6e-05	2	3.2e-05	1	0	0	1 genes:PHF14. 1 proteins in this group did not match any genes. NP_001007158.1:PHD finger protein 14 isoform 1 [Homo sapiens] ;NP_055475.2:PHD finger protein 14 isoform 2 [Homo sapiens] ;	X	X	X	X	X	X	X	X	X	X	X	X	1	4	2.74	3.945e-05	X	X	X	X	X	X	X	X	2	5	2.85	7.205e-05	1	2	2.74	3.212e-05	X	X	X	X	948	106986	5.3	1.34	1.8119	1
UTRN	XP_005267184.1	8e-06	1	0	0	0	0	1 genes:UTRN.XP_005267184.1:utrophin isoform X4 [Homo sapiens] ;XP_005267190.1:utrophin isoform X6 [Homo sapiens] ;XP_011534404.1:utrophin isoform X1 [Homo sapiens] ;XP_011534408.1:utrophin isoform X5 [Homo sapiens] ;XP_016866732.1:utrophin isoform X2 [Homo sapiens] ;XP_016866733.1:utrophin isoform X3 [Homo sapiens] ;XP_016866734.1:utrophin isoform X8 [Homo sapiens] ;XP_024302304.1:utrophin isoform X7 [Homo sapiens] ;	X	X	X	X	X	X	X	X	X	X	X	X	X	X	X	X	X	X	X	X	X	X	X	X	1	2	0.38	7.95e-06	X	X	X	X	X	X	X	X	3438	395006	5.4	0.336	0.4111	0.859025
SENP3	NP_056485.2	3.3e-05	1	9.9e-05	1	0	0	sentrin-specific protease 3 [Homo sapiens]	X	X	X	X	X	X	X	X	X	X	X	X	2	2	5.4	3.258e-05	3	3	5.4	9.854e-05	X	X	X	X	X	X	X	X	X	X	X	X	X	X	X	X	574	65010	8.6	0.331	0.4006	0.856845
TP53	NP_001119584.1	0.000119	1	4.8e-05	1	0	0	1 genes:TP53.NP_001119584.1:cellular tumor antigen p53 isoform a [Homo sapiens] ;NP_001263690.1:cellular tumor antigen p53 isoform g [Homo sapiens] ;	X	X	X	X	X	X	X	X	X	X	X	X	3	5	6.11	0.00011895	1	1	5.34	4.798e-05	X	X	X	X	X	X	X	X	X	X	X	X	X	X	X	X	393	43653	6.8	0.938	1.2899	0.989947
CKAP5	NP_001008938.1	0	0	2.6e-05	1	0	0	1 genes:CKAP5.NP_001008938.1:cytoskeleton-associated protein 5 isoform a [Homo sapiens] ;NP_055571.2:cytoskeleton-associated protein 5 isoform b [Homo sapiens] ;	X	X	X	X	2	2	2.07	2.591e-05	X	X	X	X	X	X	X	X	X	X	X	X	X	X	X	X	X	X	X	X	X	X	X	X	X	X	X	X	2032	225493	7.8
ZADH2	NP_787103.1	5e-05	1	0.00021	2	0	0	prostaglandin reductase 3 isoform 1 [Homo sapiens]	X	X	X	X	1	1	3.98	6.982e-05	X	X	X	X	1	2	3.98	4.96e-05	1	7	3.98	0.00035008	X	X	X	X	X	X	X	X	X	X	X	X	X	X	X	X	377	40140	8.2	0.409	0.5402	0.887872
SRP68	NP_001247431.1	7e-05	1	0	0	0	0	1 genes:SRP68.NP_001247431.1:signal recognition particle subunit SRP68 isoform 2 [Homo sapiens] ;NP_001247432.1:signal recognition particle subunit SRP68 isoform 3 [Homo sapiens] ;NP_055045.2:signal recognition particle subunit SRP68 isoform 1 [Homo sapiens] ;	X	X	X	X	X	X	X	X	X	X	X	X	X	X	X	X	X	X	X	X	X	X	X	X	1	3	2.55	6.958e-05	X	X	X	X	X	X	X	X	589	66108	7.2	0.592	0.778	0.931331
HDAC6	NP_001308154.1	2e-05	2	6.2e-05	3	0	0	1 genes:HDAC6.NP_001308154.1:histone deacetylase 6 isoform a [Homo sapiens] ;NP_006035.2:histone deacetylase 6 isoform b [Homo sapiens] ;	X	X	X	X	1	2	0.73	4.284e-05	X	X	X	X	1	1	1.63	7.61e-06	1	2	0.73	3.068e-05	X	X	X	X	2	3	2.36	3.334e-05	4	9	3.25	0.00011148	X	X	X	X	1229	132781	5.4	0.5	0.5972	0.899259
RIF1	NP_001171136.1	0	0	1.1e-05	1	0	0	1 genes:RIF1.NP_001171136.1:telomere-associated protein RIF1 isoform 2 [Homo sapiens] ;XP_005246722.1:telomere-associated protein RIF1 isoform X1 [Homo sapiens] ;XP_016859912.1:telomere-associated protein RIF1 isoform X3 [Homo sapiens] ;XP_016859913.1:telomere-associated protein RIF1 isoform X4 [Homo sapiens] ;XP_016859914.1:telomere-associated protein RIF1 isoform X5 [Homo sapiens] ;XP_024308740.1:telomere-associated protein RIF1 isoform X2 [Homo sapiens] ;	X	X	X	X	1	1	0.57	1.076e-05	X	X	X	X	X	X	X	X	X	X	X	X	X	X	X	X	X	X	X	X	X	X	X	X	X	X	X	X	2446	271688	5.4
RPA1	NP_001342049.1	1.6e-05	1	0	0	0	0	1 genes:RPA1.NP_001342049.1:replication protein A 70 kDa DNA-binding subunit isoform 2 [Homo sapiens] ;NP_001342050.1:replication protein A 70 kDa DNA-binding subunit isoform 3 [Homo sapiens] ;NP_002936.1:replication protein A 70 kDa DNA-binding subunit isoform 1 [Homo sapiens] ;XP_024306631.1:replication protein A 70 kDa DNA-binding subunit isoform X1 [Homo sapiens] ;	X	X	X	X	X	X	X	X	X	X	X	X	1	1	2.65	1.55e-05	X	X	X	X	X	X	X	X	X	X	X	X	X	X	X	X	X	X	X	X	603	66897	7.5	0.01	0.0119	0.752336
DPH1	NP_001333503.1	6.5e-05	1	0	0	0	0	1 genes:DPH1. 1 proteins in this group did not match any genes. NP_001333503.1:2-(3-amino-3-carboxypropyl)histidine synthase subunit 1 isoform 2 [Homo sapiens] ;NP_001333504.1:2-(3-amino-3-carboxypropyl)histidine synthase subunit 1 isoform 3 [Homo sapiens] ;NP_001374.4:2-(3-amino-3-carboxypropyl)histidine synthase subunit 1 isoform 1 [Homo sapiens] ;	X	X	X	X	X	X	X	X	X	X	X	X	X	X	X	X	X	X	X	X	X	X	X	X	1	2	2.84	6.474e-05	X	X	X	X	X	X	X	X	422	46599	7.8	0.441	0.5583	0.891734
SUCLG2	NP_003839.2	0	0	3.5e-05	1	0	0	succinate--CoA ligase [GDP-forming] subunit beta, mitochondrial isoform 2 precursor [Homo sapiens]	X	X	X	X	X	X	X	X	X	X	X	X	X	X	X	X	X	X	X	X	X	X	X	X	X	X	X	X	1	1	4.63	3.524e-05	X	X	X	X	432	46511	6.4
EIF3B	XP_011513902.1	0.000206	2	0.000132	3	0	0	1 genes:EIF3B.XP_011513902.1:eukaryotic translation initiation factor 3 subunit B isoform X1 [Homo sapiens] ;XP_011513903.1:eukaryotic translation initiation factor 3 subunit B isoform X2 [Homo sapiens] ;	X	X	X	X	1	2	1.6	6.468e-05	X	X	X	X	6	11	11.06	0.00012634	1	3	1.6	6.949e-05	X	X	X	X	8	17	14	0.00028528	6	14	12.53	0.00026182	X	X	X	X	814	92482	5	2.389	3.9313	0.885635
ZNF609	XP_016877510.1	2.9e-05	1	0	0	0	0	zinc finger protein 609 isoform X1 [Homo sapiens]	X	X	X	X	X	X	X	X	X	X	X	X	X	X	X	X	X	X	X	X	X	X	X	X	2	3	2.55	2.904e-05	X	X	X	X	X	X	X	X	1411	151191	8	0.468	0.6091	0.901098
PRPF40A	NP_001341360.1	5.8e-05	2	0	0	0	0	1 genes:PRPF40A.NP_001341360.1:pre-mRNA-processing factor 40 homolog A isoform 2 [Homo sapiens] ;NP_001352526.1:pre-mRNA-processing factor 40 homolog A isoform 5 [Homo sapiens] ;NP_001352528.1:pre-mRNA-processing factor 40 homolog A isoform 7 [Homo sapiens] ;NP_060362.3:pre-mRNA-processing factor 40 homolog A isoform 1 [Homo sapiens] ;XP_016859946.1:pre-mRNA-processing factor 40 homolog A isoform X9 [Homo sapiens] ;XP_016859950.1:pre-mRNA-processing factor 40 homolog A isoform X11 [Homo sapiens] ;XP_024308748.1:pre-mRNA-processing factor 40 homolog A isoform X13 [Homo sapiens] ;	X	X	X	X	X	X	X	X	X	X	X	X	2	4	2.96	4.101e-05	X	X	X	X	X	X	X	X	3	5	3.62	7.489e-05	X	X	X	X	X	X	X	X	912	104029	7.8	1.328	1.7969	1
CPSF7	NP_079087.3	5.5e-05	1	0	0	0	0	1 genes:CPSF7.NP_079087.3:cleavage and polyadenylation specificity factor subunit 7 isoform 1 [Homo sapiens] ;XP_005274355.1:cleavage and polyadenylation specificity factor subunit 7 isoform X1 [Homo sapiens] ;XP_011543559.1:cleavage and polyadenylation specificity factor subunit 7 isoform X3 [Homo sapiens] ;XP_011543560.1:cleavage and polyadenylation specificity factor subunit 7 isoform X2 [Homo sapiens] ;XP_011543561.1:cleavage and polyadenylation specificity factor subunit 7 isoform X5 [Homo sapiens] ;XP_011543563.1:cleavage and polyadenylation specificity factor subunit 7 isoform X6 [Homo sapiens] ;XP_011543565.1:cleavage and polyadenylation specificity factor subunit 7 isoform X7 [Homo sapiens] ;XP_016873834.1:cleavage and polyadenylation specificity factor subunit 7 isoform X4 [Homo sapiens] ;	X	X	X	X	X	X	X	X	X	X	X	X	1	3	3.7	5.457e-05	X	X	X	X	X	X	X	X	X	X	X	X	X	X	X	X	X	X	X	X	514	56375	8.9	0.545	0.6759	0.913506
POLR1A	NP_056240.2	0	0	1.8e-05	1	0	0	DNA-directed RNA polymerase I subunit RPA1 [Homo sapiens]	X	X	X	X	X	X	X	X	X	X	X	X	X	X	X	X	X	X	X	X	X	X	X	X	X	X	X	X	1	2	0.87	1.77e-05	X	X	X	X	1720	194810	7
	NP_001364231.1	6e-05	1	0.000133	1	0	0	1 genes:NDUFS2. 1 proteins in this group did not match any genes. NP_001364231.1:NADH dehydrogenase [ubiquinone] iron-sulfur protein 2, mitochondrial isoform 2 precursor [Homo sapiens] ;NP_004541.1:NADH dehydrogenase [ubiquinone] iron-sulfur protein 2, mitochondrial isoform 1 precursor [Homo sapiens] ;XP_005245266.1:NADH dehydrogenase [ubiquinone] iron-sulfur protein 2, mitochondrial isoform X1 [Homo sapiens] ;	X	X	X	X	X	X	X	X	X	X	X	X	X	X	X	X	X	X	X	X	X	X	X	X	1	2	2.63	5.978e-05	2	4	5.25	0.00013324	X	X	X	X	457	51852	8.1	0.294	0.3533	0.845716
ACTR10	NP_060947.1	0	0	6.3e-05	1	0	0	1 genes:ACTR10.NP_060947.1:actin-related protein 10 [Homo sapiens] ;XP_011535262.1:actin-related protein 10 isoform X1 [Homo sapiens] ;	X	X	X	X	1	1	4.8	6.313e-05	X	X	X	X	X	X	X	X	X	X	X	X	X	X	X	X	X	X	X	X	X	X	X	X	X	X	X	X	417	46307	7.4
EEF1E1	NP_001129122.1	0.000197	1	0.000478	2	0	0	1 genes:EEF1E1.NP_001129122.1:eukaryotic translation elongation factor 1 epsilon-1 isoform 2 [Homo sapiens] ;NP_004271.1:eukaryotic translation elongation factor 1 epsilon-1 isoform 1 [Homo sapiens] ;	X	X	X	X	1	1	7.19	0.00018938	X	X	X	X	X	X	X	X	X	X	X	X	X	X	X	X	1	2	7.19	0.00019655	1	7	7.19	0.00076663	X	X	X	X	139	15548	8.3	0.366	0.4477	0.867587
SMC2	XP_011516454.1	5.1e-05	2	4.7e-05	3	0	0	1 genes:SMC2.XP_011516454.1:structural maintenance of chromosomes protein 2 isoform X3 [Homo sapiens] ;XP_011516455.1:structural maintenance of chromosomes protein 2 isoform X4 [Homo sapiens] ;XP_016869697.1:structural maintenance of chromosomes protein 2 isoform X1 [Homo sapiens] ;XP_016869701.1:structural maintenance of chromosomes protein 2 isoform X2 [Homo sapiens] ;	X	X	X	X	1	2	1.35	4.722e-05	X	X	X	X	1	2	1.17	1.677e-05	2	4	2.51	6.764e-05	X	X	X	X	2	7	2.96	8.576e-05	2	2	2.33	2.731e-05	X	X	X	X	1115	126748	8.4	1.278	2.0109	0.999336
BCAS2	NP_005863.1	0	0	6.8e-05	1	0	0	pre-mRNA-splicing factor SPF27 [Homo sapiens]	X	X	X	X	X	X	X	X	X	X	X	X	X	X	X	X	X	X	X	X	X	X	X	X	X	X	X	X	1	1	5.33	6.766e-05	X	X	X	X	225	26131	5.6
TRIOBP	NP_001034230.1	0	0	1.1e-05	1	0	0	1 genes:TRIOBP.NP_001034230.1:TRIO and F-actin-binding protein isoform 6 [Homo sapiens] ;NP_008963.3:TRIO and F-actin-binding protein isoform 1 [Homo sapiens] ;NP_619538.2:TRIO and F-actin-binding protein isoform 2 [Homo sapiens] ;	X	X	X	X	1	1	0.76	1.113e-05	X	X	X	X	X	X	X	X	X	X	X	X	X	X	X	X	X	X	X	X	X	X	X	X	X	X	X	X	2365	261373	8.5
BSG	NP_940991.1	3.5e-05	1	0.000113	1	0	0	1 genes:BSG. 1 proteins in this group did not match any genes. NP_940991.1:basigin isoform 2 precursor [Homo sapiens] ;NP_940993.2:basigin isoform 4 [Homo sapiens] ;XP_016882662.1:basigin isoform X1 [Homo sapiens] ;	X	X	X	X	X	X	X	X	X	X	X	X	1	1	3.35	3.476e-05	X	X	X	X	X	X	X	X	X	X	X	X	1	2	5.2	0.00011318	X	X	X	X	269	29221	5.7	0.05	0.059	0.765991
	NP_001363725.1	0.000153	2	0	0	0	0	1 genes:HP1BP3. 1 proteins in this group did not match any genes. NP_001363725.1:heterochromatin protein 1-binding protein 3 isoform 3 [Homo sapiens] ;NP_057371.2:heterochromatin protein 1-binding protein 3 isoform 1 [Homo sapiens] ;	X	X	X	X	X	X	X	X	X	X	X	X	1	1	4.36	2.718e-05	X	X	X	X	X	X	X	X	2	7	8.72	0.00027797	X	X	X	X	X	X	X	X	344	38524	9.4	1.204	1.8338	1
	NP_001371604.1	3.7e-05	2	2.9e-05	1	0	0	1 genes:MAP4. 61 proteins in this group did not match any genes. NP_001371604.1:microtubule-associated protein 4 isoform 92 [Homo sapiens] ;NP_001371606.1:microtubule-associated protein 4 isoform 74 [Homo sapiens] ;NP_001371607.1:microtubule-associated protein 4 isoform 55 [Homo sapiens] ;NP_001371608.1:microtubule-associated protein 4 isoform 17 [Homo sapiens] ;NP_001371659.1:microtubule-associated protein 4 isoform 26 [Homo sapiens] ;NP_001371660.1:microtubule-associated protein 4 isoform 16 [Homo sapiens] ;NP_001371662.1:microtubule-associated protein 4 isoform 81 [Homo sapiens] ;NP_001371663.1:microtubule-associated protein 4 isoform 40 [Homo sapiens] ;NP_001371664.1:microtubule-associated protein 4 isoform 63 [Homo sapiens] ;NP_001371665.1:microtubule-associated protein 4 isoform 12 [Homo sapiens] ;NP_001371667.1:microtubule-associated protein 4 isoform 14 [Homo sapiens] ;NP_001371675.1:microtubule-associated protein 4 isoform 70 [Homo sapiens] ;NP_001371680.1:microtubule-associated protein 4 isoform 66 [Homo sapiens] ;NP_001371682.1:microtubule-associated protein 4 isoform 87 [Homo sapiens] ;NP_001371686.1:microtubule-associated protein 4 isoform 104 [Homo sapiens] ;NP_001371687.1:microtubule-associated protein 4 isoform 100 [Homo sapiens] ;NP_001371688.1:microtubule-associated protein 4 isoform 112 [Homo sapiens] ;NP_001371691.1:microtubule-associated protein 4 isoform 127 [Homo sapiens] ;NP_001371703.1:microtubule-associated protein 4 isoform 22 [Homo sapiens] ;NP_001371705.1:microtubule-associated protein 4 isoform [Homo sapiens] ;NP_001371706.1:microtubule-associated protein 4 isoform 52 [Homo sapiens] ;NP_001371707.1:microtubule-associated protein 4 isoform 122 [Homo sapiens] ;NP_001371710.1:microtubule-associated protein 4 isoform 36 [Homo sapiens] ;NP_001371711.1:microtubule-associated protein 4 isoform 41 [Homo sapiens] ;NP_001371720.1:microtubule-associated protein 4 isoform 28 [Homo sapiens] ;NP_001371721.1:microtubule-associated protein 4 isoform 49 [Homo sapiens] ;NP_001371722.1:microtubule-associated protein 4 isoform 105 [Homo sapiens] ;NP_001371725.1:microtubule-associated protein 4 isoform 24 [Homo sapiens] ;NP_001371726.1:microtubule-associated protein 4 isoform 43 [Homo sapiens] ;NP_001371731.1:microtubule-associated protein 4 isoform 128 [Homo sapiens] ;NP_001371732.1:microtubule-associated protein 4 isoform 110 [Homo sapiens] ;NP_001371733.1:microtubule-associated protein 4 isoform 73 [Homo sapiens] ;NP_001371735.1:microtubule-associated protein 4 isoform 71 [Homo sapiens] ;NP_001371736.1:microtubule-associated protein 4 isoform 111 [Homo sapiens] ;NP_001371741.1:microtubule-associated protein 4 isoform 133 [Homo sapiens] ;NP_001371744.1:microtubule-associated protein 4 isoform 131 [Homo sapiens] ;NP_001371746.1:microtubule-associated protein 4 isoform 130 [Homo sapiens] ;NP_001371749.1:microtubule-associated protein 4 isoform 31 [Homo sapiens] ;NP_001371753.1:microtubule-associated protein 4 isoform 59 [Homo sapiens] ;NP_001371754.1:microtubule-associated protein 4 isoform 88 [Homo sapiens] ;NP_001371756.1:microtubule-associated protein 4 isoform 79 [Homo sapiens] ;NP_001371757.1:microtubule-associated protein 4 isoform 57 [Homo sapiens] ;NP_001371763.1:microtubule-associated protein 4 isoform 35 [Homo sapiens] ;NP_001371766.1:microtubule-associated protein 4 isoform 54 [Homo sapiens] ;NP_001371767.1:microtubule-associated protein 4 isoform 20 [Homo sapiens] ;NP_001371772.1:microtubule-associated protein 4 isoform 72 [Homo sapiens] ;NP_001371775.1:microtubule-associated protein 4 isoform 51 [Homo sapiens] ;NP_001371779.1:microtubule-associated protein 4 isoform 61 [Homo sapiens] ;NP_001371785.1:microtubule-associated protein 4 isoform 124 [Homo sapiens] ;NP_001371792.1:microtubule-associated protein 4 isoform 47 [Homo sapiens] ;NP_001371793.1:microtubule-associated protein 4 isoform 60 [Homo sapiens] ;NP_001371797.1:microtubule-associated protein 4 isoform 46 [Homo sapiens] ;NP_001371798.1:microtubule-associated protein 4 isoform 78 [Homo sapiens] ;NP_001371800.1:microtubule-associated protein 4 isoform 29 [Homo sapiens] ;NP_001371801.1:microtubule-associated protein 4 isoform 68 [Homo sapiens] ;NP_001371802.1:microtubule-associated protein 4 isoform 33 [Homo sapiens] ;NP_001371804.1:microtubule-associated protein 4 isoform 19 [Homo sapiens] ;NP_001371805.1:microtubule-associated protein 4 isoform 42 [Homo sapiens] ;NP_001371806.1:microtubule-associated protein 4 isoform 126 [Homo sapiens] ;NP_001371822.1:microtubule-associated protein 4 isoform 103 [Homo sapiens] ;NP_001372593.1:microtubule-associated protein 4 isoform 9 [Homo sapiens] ;NP_002366.2:microtubule-associated protein 4 isoform 1 [Homo sapiens] ;XP_011532006.1:microtubule-associated protein 4 isoform X3 [Homo sapiens] ;XP_011532007.1:microtubule-associated protein 4 isoform X5 [Homo sapiens] ;XP_011532010.1:microtubule-associated protein 4 isoform X7 [Homo sapiens] ;XP_011532011.1:microtubule-associated protein 4 isoform X9 [Homo sapiens] ;XP_011532021.1:microtubule-associated protein 4 isoform X15 [Homo sapiens] ;XP_016861885.1:microtubule-associated protein 4 isoform X18 [Homo sapiens] ;XP_024309291.1:microtubule-associated protein 4 isoform X1 [Homo sapiens] ;XP_024309292.1:microtubule-associated protein 4 isoform X6 [Homo sapiens] ;XP_024309294.1:microtubule-associated protein 4 isoform X11 [Homo sapiens] ;	X	X	X	X	X	X	X	X	X	X	X	X	1	1	1.34	8.97e-06	X	X	X	X	X	X	X	X	3	5	4.7	6.555e-05	1	2	1.15	2.922e-05	X	X	X	X	1042	109691	5.2	0.889	1.2509	0.987338
CSN1S1	NP_001881.1	6.2e-05	1	0	0	0	0	1 genes:CSN1S1.NP_001881.1:alpha-S1-casein isoform 1 precursor [Homo sapiens] ;XP_006714152.1:alpha-S1-casein isoform X1 [Homo sapiens] ;XP_006714153.1:alpha-S1-casein isoform X2 [Homo sapiens] ;XP_006714154.1:alpha-S1-casein isoform X3 [Homo sapiens] ;	1	1	8.65	6.153e-05	X	X	X	X	X	X	X	X	X	X	X	X	X	X	X	X	X	X	X	X	X	X	X	X	X	X	X	X	X	X	X	X	185	21671	5.4	0.021	0.0252	0.757827
RGPD1	XP_011531147.1	0	0	1e-05	1	0	0	RANBP2-like and GRIP domain-containing protein 1 isoform X2 [Homo sapiens]	X	X	X	X	1	0	1.22	X	X	X	X	X	X	X	X	X	2	1	1.55	1.047e-05	X	X	X	X	X	X	X	X	2	0	1.89	X	X	X	X	X	1801	202512	6.1
AES	NP_001121.2	5.8e-05	2	0	0	0	0	1 genes:AES.NP_001121.2:TLE family member 5 isoform b [Homo sapiens] ;NP_945321.1:TLE family member 5 isoform c [Homo sapiens] ;	X	X	X	X	X	X	X	X	X	X	X	X	1	1	6.09	4.746e-05	X	X	X	X	X	X	X	X	1	1	6.09	6.934e-05	X	X	X	X	X	X	X	X	197	21970	6.4	0.042	0.0495	0.763283
FOXC1	NP_001444.2	0	0	2.8e-05	1	0	0	forkhead box protein C1 [Homo sapiens]	X	X	X	X	X	X	X	X	X	X	X	X	X	X	X	X	X	X	X	X	X	X	X	X	X	X	X	X	1	1	4.16	2.753e-05	X	X	X	X	553	56789	8.5
ZNF703	NP_079345.1	1.6e-05	1	0	0	0	0	zinc finger protein 703 [Homo sapiens]	X	X	X	X	X	X	X	X	X	X	X	X	1	1	2.2	1.585e-05	X	X	X	X	X	X	X	X	X	X	X	X	X	X	X	X	X	X	X	X	590	58222	8.8	0.043	0.0473	0.763281
CPOX	NP_000088.3	3e-05	1	0	0	0	0	1 genes:CPOX.NP_000088.3:oxygen-dependent coproporphyrinogen-III oxidase, mitochondrial precursor [Homo sapiens] ;XP_005247182.1:oxygen-dependent coproporphyrinogen-III oxidase, mitochondrial isoform X1 [Homo sapiens] ;	X	X	X	X	X	X	X	X	X	X	X	X	X	X	X	X	X	X	X	X	X	X	X	X	1	1	3.74	3.009e-05	X	X	X	X	X	X	X	X	454	50152	8.3	-0.052	-0.06	0.732742
TERF2IP	NP_061848.2	3.4e-05	1	6.6e-05	1	0	0	telomeric repeat-binding factor 2-interacting protein 1 [Homo sapiens]	X	X	X	X	1	1	7.27	6.597e-05	X	X	X	X	X	X	X	X	X	X	X	X	X	X	X	X	1	1	7.27	3.424e-05	X	X	X	X	X	X	X	X	399	44260	4.7	-0.018	-0.021	0.744001
LMNA	NP_733821.1	2.5e-05	2	5.6e-05	2	0	0	lamin isoform A [Homo sapiens]	X	X	X	X	X	X	X	X	X	X	X	X	3	2.8	6.48	3.942e-05	2	1.5	3.92	4.259e-05	X	X	X	X	1	0.5	1.66	1.029e-05	2	3	6.33	6.878e-05	X	X	X	X	664	74140	7	0.617	0.7448	0.926676
RPL7A	NP_000963.1	0.000447	2	0.000271	2	0	0	60S ribosomal protein L7a [Homo sapiens]	X	X	X	X	1	2	5.26	0.00019792	X	X	X	X	1	5	5.26	0.00017574	X	X	X	X	X	X	X	X	3	14	13.53	0.00071895	3	6	10.9	0.00034338	X	X	X	X	266	29996	10.6	2.07	3.0235	0.941024
EIF3H	NP_003747.1	0.000317	2	0.000183	3	0	0	eukaryotic translation initiation factor 3 subunit H [Homo sapiens]	1	4	3.41	0.00012936	1	3	3.41	0.00022435	X	X	X	X	1	19	3.41	0.00050464	1	2	3.41	0.00010713	X	X	X	X	X	X	X	X	1	5	3.41	0.00021624	X	X	X	X	352	39930	6.5	2.187	3.336	0.920571
ME2	NP_001161807.1	8.1e-05	2	0.000142	2	0	0	1 genes:ME2.NP_001161807.1:NAD-dependent malic enzyme, mitochondrial isoform 2 precursor [Homo sapiens] ;NP_002387.1:NAD-dependent malic enzyme, mitochondrial isoform 1 precursor [Homo sapiens] ;	X	X	X	X	2	4	5.43	0.00021982	X	X	X	X	1	1	3.13	1.952e-05	X	X	X	X	X	X	X	X	2	5	6.05	0.00014259	1	2	2.71	6.356e-05	X	X	X	X	479	53586	8.5	1.053	1.4186	0.997205
GSK3A	NP_063937.2	9.7e-05	1	0.000296	2	0	0	glycogen synthase kinase-3 alpha [Homo sapiens]	X	X	X	X	2	8	14.29	0.000436	X	X	X	X	3	5	12.63	9.678e-05	1	4	7.66	0.00015614	X	X	X	X	X	X	X	X	X	X	X	X	X	X	X	X	483	50981	8.7	0.966	1.2306	0.985941
NEK1	NP_001186327.1	2.2e-05	1	0	0	0	0	1 genes:NEK1. 2 proteins in this group did not match any genes. NP_001186327.1:serine/threonine-protein kinase Nek1 isoform 3 [Homo sapiens] ;NP_001186328.1:serine/threonine-protein kinase Nek1 isoform 4 [Homo sapiens] ;NP_001361347.1:serine/threonine-protein kinase Nek1 isoform 1 [Homo sapiens] ;NP_001361349.1:serine/threonine-protein kinase Nek1 isoform 6 [Homo sapiens] ;NP_036356.1:serine/threonine-protein kinase Nek1 isoform 2 [Homo sapiens] ;XP_006714291.1:serine/threonine-protein kinase Nek1 isoform X2 [Homo sapiens] ;XP_011530306.1:serine/threonine-protein kinase Nek1 isoform X3 [Homo sapiens] ;XP_011530307.1:serine/threonine-protein kinase Nek1 isoform X8 [Homo sapiens] ;XP_016863741.1:serine/threonine-protein kinase Nek1 isoform X5 [Homo sapiens] ;XP_016863742.1:serine/threonine-protein kinase Nek1 isoform X6 [Homo sapiens] ;XP_024309833.1:serine/threonine-protein kinase Nek1 isoform X4 [Homo sapiens] ;	X	X	X	X	X	X	X	X	X	X	X	X	X	X	X	X	X	X	X	X	X	X	X	X	1	2	1.45	2.2e-05	X	X	X	X	X	X	X	X	1242	141053	5.8	0.275	0.3256	0.838855
ERP29	NP_006808.1	0	0	7.2e-05	1	0	0	1 genes:ERP29.NP_006808.1:endoplasmic reticulum resident protein 29 isoform 1 precursor [Homo sapiens] ;XP_016874209.1:endoplasmic reticulum resident protein 29 isoform X1 [Homo sapiens] ;	X	X	X	X	X	X	X	X	X	X	X	X	X	X	X	X	1	1	3.83	7.224e-05	X	X	X	X	X	X	X	X	X	X	X	X	X	X	X	X	261	28993	7.3
DIABLO	NP_001265231.1	0	0	0.000437	2	0	0	1 genes:DIABLO.NP_001265231.1:diablo homolog, mitochondrial isoform 4 [Homo sapiens] ;NP_001265232.1:diablo homolog, mitochondrial isoform 5 [Homo sapiens] ;NP_001265271.1:diablo homolog, mitochondrial isoform 3 [Homo sapiens] ;NP_063940.1:diablo homolog, mitochondrial isoform 1 precursor [Homo sapiens] ;NP_620308.1:diablo homolog, mitochondrial isoform 2 [Homo sapiens] ;	X	X	X	X	1	4	14.08	0.00074151	X	X	X	X	X	X	X	X	1	1	14.08	0.00013278	X	X	X	X	X	X	X	X	X	X	X	X	X	X	X	X	142	16386	4.7
RING1	NP_002922.2	4.6e-05	1	0	0	0	0	E3 ubiquitin-protein ligase RING1 [Homo sapiens]	X	X	X	X	X	X	X	X	X	X	X	X	2	2	6.4	4.606e-05	X	X	X	X	X	X	X	X	X	X	X	X	X	X	X	X	X	X	X	X	406	42429	5.6	0.334	0.4267	0.863337
ANAPC7	NP_001131136.1	2.5e-05	1	0	0	0	0	1 genes:ANAPC7. 4 proteins in this group did not match any genes. NP_001131136.1:anaphase-promoting complex subunit 7 isoform b [Homo sapiens] ;NP_001372137.1:anaphase-promoting complex subunit 7 isoform c precursor [Homo sapiens] ;NP_001372139.1:anaphase-promoting complex subunit 7 isoform d [Homo sapiens] ;NP_001372140.1:anaphase-promoting complex subunit 7 isoform e [Homo sapiens] ;NP_057322.3:anaphase-promoting complex subunit 7 isoform a [Homo sapiens] ;	X	X	X	X	X	X	X	X	X	X	X	X	X	X	X	X	X	X	X	X	X	X	X	X	1	1	4.47	2.544e-05	X	X	X	X	X	X	X	X	537	60002	8.4	-0.053	-0.058	0.732743
NASP	NP_001182122.1	0	0	3.6e-05	1	0	0	1 genes:NASP.NP_001182122.1:nuclear autoantigenic sperm protein isoform 4 [Homo sapiens] ;NP_002473.2:nuclear autoantigenic sperm protein isoform 2 [Homo sapiens] ;XP_005270945.1:nuclear autoantigenic sperm protein isoform X1 [Homo sapiens] ;XP_011539811.1:nuclear autoantigenic sperm protein isoform X2 [Homo sapiens] ;	X	X	X	X	1	1	3.31	3.636e-05	X	X	X	X	X	X	X	X	X	X	X	X	X	X	X	X	X	X	X	X	X	X	X	X	X	X	X	X	724	78450	4.3
PSME3	NP_001253974.1	0	0	5.7e-05	1	0	0	1 genes:PSME3.NP_001253974.1:proteasome activator complex subunit 3 isoform 3 [Homo sapiens] ;NP_001317158.1:proteasome activator complex subunit 3 isoform 4 [Homo sapiens] ;NP_005780.2:proteasome activator complex subunit 3 isoform 1 [Homo sapiens] ;NP_789839.1:proteasome activator complex subunit 3 isoform 2 [Homo sapiens] ;	X	X	X	X	X	X	X	X	X	X	X	X	X	X	X	X	X	X	X	X	X	X	X	X	X	X	X	X	1	1	5.66	5.745e-05	X	X	X	X	265	30890	6.7
PDXK	NP_003672.1	0.001365	3	0.002166	3	0	0	pyridoxal kinase isoform 1 [Homo sapiens]	2	30	9.94	0.00109461	6	23	24.36	0.00194053	X	X	X	X	6	30	23.08	0.00089896	4	31	19.87	0.00187333	X	X	X	X	7	48	33.65	0.00210155	6	55	25	0.00268354	X	X	X	X	312	35102	6.1	3.771	7.1089	0.801142
NEFL	NP_006149.2	3.4e-05	1	7.2e-05	3	0	0	neurofilament light polypeptide [Homo sapiens]	X	X	X	X	1	1	2.95	4.848e-05	X	X	X	X	1	2	4.6	3.444e-05	1	4	2.95	0.00013889	X	X	X	X	X	X	X	X	1	1	3.13	2.804e-05	X	X	X	X	543	61517	4.6	0.389	0.4977	0.877931
NOP56	NP_006383.2	8.6e-05	2	0	0	0	0	nucleolar protein 56 [Homo sapiens]	X	X	X	X	X	X	X	X	X	X	X	X	3	8	6.57	0.00012592	X	X	X	X	X	X	X	X	1	2	2.19	4.599e-05	X	X	X	X	X	X	X	X	594	66050	9.2	1.521	2.0114	0.999336
PEF1	NP_036524.1	4.8e-05	1	0.000615	3	0	0	1 genes:PEF1.NP_036524.1:peflin isoform 1 [Homo sapiens] ;XP_011540047.1:peflin isoform X1 [Homo sapiens] ;XP_016857169.1:peflin isoform X2 [Homo sapiens] ;XP_016857170.1:peflin isoform X3 [Homo sapiens] ;	X	X	X	X	1	1	4.58	9.269e-05	X	X	X	X	X	X	X	X	2	7	4.58	0.00046472	X	X	X	X	1	1	4.58	4.81e-05	2	24	10.92	0.00128645	X	X	X	X	284	30381	6.5	-0.007	-0.0086	0.746792
CHD4	NP_001264.2	6.2e-05	3	5.2e-05	3	0	0	1 genes:CHD4.NP_001264.2:chromodomain-helicase-DNA-binding protein 4 isoform 1 [Homo sapiens] ;NP_001284482.1:chromodomain-helicase-DNA-binding protein 4 isoform 2 [Homo sapiens] ;NP_001350535.1:chromodomain-helicase-DNA-binding protein 4 isoform 3 [Homo sapiens] ;	2	3	1.26	1.786e-05	2	3	1.78	4.13e-05	X	X	X	X	4	8	3.87	3.912e-05	1	2	0.68	1.972e-05	X	X	X	X	8	18	5.91	0.0001286	6	12	5.49	9.554e-05	X	X	X	X	1912	218003	5.9	2.476	3.9173	0.886609
CMBL	NP_620164.1	5.6e-05	1	0	0	0	0	carboxymethylenebutenolidase homolog [Homo sapiens]	X	X	X	X	X	X	X	X	X	X	X	X	X	X	X	X	X	X	X	X	X	X	X	X	1	1	4.9	5.576e-05	X	X	X	X	X	X	X	X	245	28048	7.2	0.051	0.0565	0.765988
RPL21	NP_000973.2	0.000515	2	0.000319	2	0	0	60S ribosomal protein L21 [Homo sapiens]	X	X	X	X	X	X	X	X	X	X	X	X	1	3	11.25	0.0001753	2	3	11.25	0.00035352	X	X	X	X	3	10	27.5	0.00085376	2	3	16.25	0.00028543	X	X	X	X	160	18565	10.5	1.529	2.2998	0.987209
CBR1	NP_001748.1	0.000183	2	0	0	0	0	carbonyl reductase [NADPH] 1 isoform 1 [Homo sapiens]	X	X	X	X	X	X	X	X	X	X	X	X	1	5	10.83	0.00016876	X	X	X	X	X	X	X	X	1	4	10.83	0.00019726	X	X	X	X	X	X	X	X	277	30375	8.3	1.248	1.7448	1
WDCP	NP_001135791.1	0	0	7.3e-05	2	0	0	1 genes:WDCP.NP_001135791.1:WD repeat and coiled-coil-containing protein isoform 2 [Homo sapiens] ;NP_079479.1:WD repeat and coiled-coil-containing protein isoform 1 [Homo sapiens] ;XP_016860518.1:WD repeat and coiled-coil-containing protein isoform X1 [Homo sapiens] ;	X	X	X	X	X	X	X	X	X	X	X	X	X	X	X	X	2	4	2.25	0.00012125	X	X	X	X	X	X	X	X	1	1	2.25	2.447e-05	X	X	X	X	622	68456	7
TENM3	XP_016863877.1	3e-06	1	7e-06	1	0	0	1 genes:TENM3.XP_016863877.1:teneurin-3 isoform X1 [Homo sapiens] ;XP_016863878.1:teneurin-3 isoform X2 [Homo sapiens] ;XP_016863879.1:teneurin-3 isoform X3 [Homo sapiens] ;XP_016863880.1:teneurin-3 isoform X4 [Homo sapiens] ;XP_016863881.1:teneurin-3 isoform X5 [Homo sapiens] ;XP_016863882.1:teneurin-3 isoform X6 [Homo sapiens] ;XP_016863883.1:teneurin-3 isoform X7 [Homo sapiens] ;XP_016863884.1:teneurin-3 isoform X8 [Homo sapiens] ;XP_016863885.1:teneurin-3 isoform X9 [Homo sapiens] ;	X	X	X	X	X	X	X	X	X	X	X	X	1	1	0.77	3.44e-06	1	1	0.77	6.94e-06	X	X	X	X	X	X	X	X	X	X	X	X	X	X	X	X	2715	302972	6.5	0.029	0.0315	0.760558
PKM	NP_001193725.1	0.000107	2	0.000149	2	0	0	1 genes:PKM.NP_001193725.1:pyruvate kinase PKM isoform c [Homo sapiens] ;NP_001193728.1:pyruvate kinase PKM isoform f [Homo sapiens] ;NP_001303247.1:pyruvate kinase PKM isoform g [Homo sapiens] ;XP_005254500.1:pyruvate kinase PKM isoform X2 [Homo sapiens] ;XP_005254502.1:pyruvate kinase PKM isoform X4 [Homo sapiens] ;XP_006720633.1:pyruvate kinase PKM isoform X1 [Homo sapiens] ;XP_011519972.1:pyruvate kinase PKM isoform X3 [Homo sapiens] ;XP_016877802.1:pyruvate kinase PKM isoform X5 [Homo sapiens] ;	X	X	X	X	1	4	2.98	0.00017404	X	X	X	X	4	8	11.4	0.00012363	2	4	5.79	0.00012466	X	X	X	X	2	4	2.98	9.031e-05	X	X	X	X	X	X	X	X	605	65931	7.9	1.647	2.6267	0.967938
MRPL46	NP_071446.2	7.5e-05	2	0	0	0	0	39S ribosomal protein L46, mitochondrial [Homo sapiens]	X	X	X	X	X	X	X	X	X	X	X	X	1	3	8.96	0.00010053	X	X	X	X	X	X	X	X	1	1	4.66	4.896e-05	X	X	X	X	X	X	X	X	279	31705	7	0.635	0.8286	0.940188
CNOT3	NP_055331.1	3.4e-05	2	4.7e-05	2	0	0	1 genes:CNOT3.NP_055331.1:CCR4-NOT transcription complex subunit 3 [Homo sapiens] ;XP_005278337.1:CCR4-NOT transcription complex subunit 3 isoform X1 [Homo sapiens] ;XP_005278338.1:CCR4-NOT transcription complex subunit 3 isoform X2 [Homo sapiens] ;XP_005278339.1:CCR4-NOT transcription complex subunit 3 isoform X4 [Homo sapiens] ;XP_011525294.1:CCR4-NOT transcription complex subunit 3 isoform X3 [Homo sapiens] ;XP_011525295.1:CCR4-NOT transcription complex subunit 3 isoform X5 [Homo sapiens] ;	X	X	X	X	1	2	2.52	6.992e-05	X	X	X	X	1	4	2.52	4.966e-05	1	1	2.52	2.504e-05	X	X	X	X	1	1	2.52	1.814e-05	X	X	X	X	X	X	X	X	753	81872	6.2	0.749	0.9657	0.958461
ZNF462	XP_006717278.1	4e-06	1	0	0	0	0	1 genes:ZNF462.XP_006717278.1:zinc finger protein 462 isoform X2 [Homo sapiens] ;XP_006717279.1:zinc finger protein 462 isoform X3 [Homo sapiens] ;XP_024303397.1:zinc finger protein 462 isoform X1 [Homo sapiens] ;	X	X	X	X	X	X	X	X	X	X	X	X	1	1	1.01	3.64e-06	X	X	X	X	X	X	X	X	X	X	X	X	X	X	X	X	X	X	X	X	2566	291116	7.4	0.02	0.0223	0.757827
NEDD8-MDP1	NP_001186752.1	0	0	0.000195	1	0	0	2 genes:NEDD8,NEDD8-MDP1.NP_001186752.1:NEDD8-MDP1 protein [Homo sapiens] ;NP_006147.1:NEDD8 [Homo sapiens] ;	X	X	X	X	X	X	X	X	X	X	X	X	X	X	X	X	1	2	7.25	0.00019538	X	X	X	X	X	X	X	X	X	X	X	X	X	X	X	X	193	22027	6.4
DDX23	NP_004809.2	5e-05	1	0	0	0	0	probable ATP-dependent RNA helicase DDX23 [Homo sapiens]	X	X	X	X	X	X	X	X	X	X	X	X	X	X	X	X	X	X	X	X	X	X	X	X	2	3	4.63	4.998e-05	X	X	X	X	X	X	X	X	820	95583	9.6	0.619	0.7662	0.929797
SPTLC1	NP_001268232.1	2.2e-05	2	0	0	0	0	1 genes:SPTLC1.NP_001268232.1:serine palmitoyltransferase 1 isoform c [Homo sapiens] ;NP_006406.1:serine palmitoyltransferase 1 isoform a [Homo sapiens] ;NP_847894.1:serine palmitoyltransferase 1 isoform b [Homo sapiens] ;XP_011516440.1:serine palmitoyltransferase 1 isoform X1 [Homo sapiens] ;	X	X	X	X	X	X	X	X	X	X	X	X	1	1	3.9	1.822e-05	X	X	X	X	X	X	X	X	1	1	3.31	2.663e-05	X	X	X	X	X	X	X	X	513	57368	7.3	-0.076	-0.0898	0.724188
LRPPRC	NP_573566.2	2e-05	1	1.1e-05	1	0	0	1 genes:LRPPRC.NP_573566.2:leucine-rich PPR motif-containing protein, mitochondrial precursor [Homo sapiens] ;XP_006711978.1:leucine-rich PPR motif-containing protein, mitochondrial isoform X2 [Homo sapiens] ;XP_011530775.1:leucine-rich PPR motif-containing protein, mitochondrial isoform X1 [Homo sapiens] ;XP_016858606.1:leucine-rich PPR motif-containing protein, mitochondrial isoform X3 [Homo sapiens] ;	X	X	X	X	X	X	X	X	X	X	X	X	X	X	X	X	X	X	X	X	X	X	X	X	1	2	1.65	1.96e-05	1	1	1.08	1.092e-05	X	X	X	X	1394	157904	6.1	0.276	0.3754	0.850214
SLC25A11	NP_001158889.1	0.000135	1	0.000154	3	0	0	1 genes:SLC25A11.NP_001158889.1:mitochondrial 2-oxoglutarate/malate carrier protein isoform 2 [Homo sapiens] ;NP_001158890.1:mitochondrial 2-oxoglutarate/malate carrier protein isoform 3 [Homo sapiens] ;NP_003553.2:mitochondrial 2-oxoglutarate/malate carrier protein isoform 1 [Homo sapiens] ;XP_024306762.1:mitochondrial 2-oxoglutarate/malate carrier protein isoform X1 [Homo sapiens] ;	X	X	X	X	1	1	5.28	8.688e-05	X	X	X	X	X	X	X	X	1	2	5.28	0.00012445	X	X	X	X	1	3	5.28	0.00013525	1	5	5.28	0.0002512	X	X	X	X	303	32984	9.9	0.647	0.8002	0.935838
ATF7IP	NP_001273444.1	2.9e-05	2	0	0	0	0	1 genes:ATF7IP. 2 proteins in this group did not match any genes. NP_001273444.1:activating transcription factor 7-interacting protein 1 isoform 4 [Homo sapiens] ;NP_001375108.1:activating transcription factor 7-interacting protein 1 isoform 5 [Homo sapiens] ;NP_001375113.1:activating transcription factor 7-interacting protein 1 isoform 3 [Homo sapiens] ;NP_851997.1:activating transcription factor 7-interacting protein 1 isoform 1 [Homo sapiens] ;XP_006719172.1:activating transcription factor 7-interacting protein 1 isoform X2 [Homo sapiens] ;XP_011519058.1:activating transcription factor 7-interacting protein 1 isoform X4 [Homo sapiens] ;	X	X	X	X	X	X	X	X	X	X	X	X	1	4	1.45	3.384e-05	X	X	X	X	X	X	X	X	1	2	2.62	2.472e-05	X	X	X	X	X	X	X	X	1105	118654	4.6	0.988	1.2694	0.988674
RNF40	NP_001193962.1	9e-06	1	0	0	0	0	1 genes:RNF40.NP_001193962.1:E3 ubiquitin-protein ligase BRE1B isoform 2 [Homo sapiens] ;NP_001193963.1:E3 ubiquitin-protein ligase BRE1B isoform 3 [Homo sapiens] ;NP_055586.1:E3 ubiquitin-protein ligase BRE1B isoform 1 [Homo sapiens] ;XP_011544299.1:E3 ubiquitin-protein ligase BRE1B isoform X1 [Homo sapiens] ;XP_024306268.1:E3 ubiquitin-protein ligase BRE1B isoform X2 [Homo sapiens] ;	X	X	X	X	X	X	X	X	X	X	X	X	1	1	1.6	9.35e-06	X	X	X	X	X	X	X	X	X	X	X	X	X	X	X	X	X	X	X	X	1000	113549	6.3	-0.002	-0.0022	0.749565
SRCAP	NP_006653.2	3e-06	1	5e-06	2	0	0	helicase SRCAP [Homo sapiens]	X	X	X	X	X	X	X	X	X	X	X	X	1	1	0.43	2.89e-06	1	1	0.53	5.84e-06	X	X	X	X	X	X	X	X	1	1	0.71	4.71e-06	X	X	X	X	3230	343555	6	-0.087	-0.0998	0.718444
CTNNA1	NP_001277236.1	0	0	3.1e-05	1	0	0	1 genes:CTNNA1.NP_001277236.1:catenin alpha-1 isoform 2 [Homo sapiens] ;NP_001277238.1:catenin alpha-1 isoform 3 [Homo sapiens] ;NP_001277239.1:catenin alpha-1 isoform 4 precursor [Homo sapiens] ;NP_001310914.1:catenin alpha-1 isoform 6 [Homo sapiens] ;NP_001310915.1:catenin alpha-1 isoform 7 [Homo sapiens] ;NP_001894.2:catenin alpha-1 isoform 1 [Homo sapiens] ;	X	X	X	X	1	1	1.55	3.13e-05	X	X	X	X	X	X	X	X	X	X	X	X	X	X	X	X	X	X	X	X	X	X	X	X	X	X	X	X	841	92722	5.5
HMG20A	NP_001291434.1	0.000175	1	6.5e-05	1	0	0	1 genes:HMG20A.NP_001291434.1:high mobility group protein 20A isoform b [Homo sapiens] ;XP_011519460.1:high mobility group protein 20A isoform X1 [Homo sapiens] ;	X	X	X	X	X	X	X	X	X	X	X	X	X	X	X	X	X	X	X	X	X	X	X	X	2	3	11.97	0.00017513	1	1	4.7	6.506e-05	X	X	X	X	234	27751	6.9	0.633	0.8034	0.935837
PFN2	NP_002619.1	0	0	0.000188	1	0	0	1 genes:PFN2.NP_002619.1:profilin-2 isoform b [Homo sapiens] ;NP_444252.1:profilin-2 isoform a [Homo sapiens] ;	X	X	X	X	1	1	10	0.00018803	X	X	X	X	X	X	X	X	X	X	X	X	X	X	X	X	X	X	X	X	X	X	X	X	X	X	X	X	140	15088	6.1
RBM15	NP_001188474.1	2.4e-05	2	0	0	0	0	1 genes:RBM15.NP_001188474.1:RNA-binding protein 15 isoform 2 [Homo sapiens] ;NP_073605.4:RNA-binding protein 15 isoform 1 [Homo sapiens] ;	X	X	X	X	X	X	X	X	X	X	X	X	1	2	1.75	1.93e-05	X	X	X	X	X	X	X	X	1	2	1.75	2.819e-05	X	X	X	X	X	X	X	X	969	106366	10.1	0.578	0.779	0.931331
WNK1	NP_001171914.1	5e-06	1	3e-05	1	0	0	1 genes:WNK1.NP_001171914.1:serine/threonine-protein kinase WNK1 isoform 4 [Homo sapiens] ;NP_055638.2:serine/threonine-protein kinase WNK1 isoform 2 [Homo sapiens] ;NP_061852.3:serine/threonine-protein kinase WNK1 isoform 1 [Homo sapiens] ;NP_998820.3:serine/threonine-protein kinase WNK1 isoform 3 [Homo sapiens] ;XP_006719066.1:serine/threonine-protein kinase WNK1 isoform X10 [Homo sapiens] ;XP_011519299.1:serine/threonine-protein kinase WNK1 isoform X1 [Homo sapiens] ;XP_011519300.1:serine/threonine-protein kinase WNK1 isoform X2 [Homo sapiens] ;XP_011519301.1:serine/threonine-protein kinase WNK1 isoform X3 [Homo sapiens] ;XP_011519302.1:serine/threonine-protein kinase WNK1 isoform X4 [Homo sapiens] ;XP_011519303.1:serine/threonine-protein kinase WNK1 isoform X5 [Homo sapiens] ;XP_011519304.1:serine/threonine-protein kinase WNK1 isoform X6 [Homo sapiens] ;XP_011519305.1:serine/threonine-protein kinase WNK1 isoform X7 [Homo sapiens] ;XP_011519306.1:serine/threonine-protein kinase WNK1 isoform X8 [Homo sapiens] ;XP_011519308.1:serine/threonine-protein kinase WNK1 isoform X11 [Homo sapiens] ;XP_011519309.1:serine/threonine-protein kinase WNK1 isoform X12 [Homo sapiens] ;XP_011519310.1:serine/threonine-protein kinase WNK1 isoform X18 [Homo sapiens] ;XP_011519311.1:serine/threonine-protein kinase WNK1 isoform X19 [Homo sapiens] ;XP_016875323.1:serine/threonine-protein kinase WNK1 isoform X13 [Homo sapiens] ;XP_016875324.1:serine/threonine-protein kinase WNK1 isoform X14 [Homo sapiens] ;XP_016875325.1:serine/threonine-protein kinase WNK1 isoform X15 [Homo sapiens] ;XP_016875326.1:serine/threonine-protein kinase WNK1 isoform X16 [Homo sapiens] ;XP_016875327.1:serine/threonine-protein kinase WNK1 isoform X17 [Homo sapiens] ;XP_016875328.1:serine/threonine-protein kinase WNK1 isoform X20 [Homo sapiens] ;	X	X	X	X	2	3	1.29	2.989e-05	X	X	X	X	X	X	X	X	X	X	X	X	X	X	X	X	1	1	0.61	5.17e-06	X	X	X	X	X	X	X	X	2642	279711	6.3	0.029	0.0335	0.760558
FLNB	NP_001157790.1	0.000105	2	0.000159	3	0	0	filamin-B isoform 3 [Homo sapiens]	X	X	X	X	2	2	1.47	2.032e-05	X	X	X	X	9	29	6.25	0.00010464	14	30	8.18	0.0002183	X	X	X	X	15	19.8261	8.88	0.00010453	19	40.5195	12.54	0.00023807	X	X	X	X	2591	276936	5.7	3.195	4.7028	0.852225
RPS21	NP_001015.1	0	0	0.000709	2	0	0	1 genes:RPS21.NP_001015.1:40S ribosomal protein S21 [Homo sapiens] ;XP_024307727.1:40S ribosomal protein S21 isoform X1 [Homo sapiens] ;	X	X	X	X	1	1	21.69	0.00031715	X	X	X	X	X	X	X	X	X	X	X	X	X	X	X	X	X	X	X	X	1	6	16.87	0.00110046	X	X	X	X	83	9111	8.5
SMARCA1	NP_001269803.1	0	0	5.1e-05	1	0	0	probable global transcription activator SNF2L1 isoform d [Homo sapiens]	X	X	X	X	X	X	X	X	1	0	0.93	X	1	0	0.93	X	X	X	X	X	X	X	X	X	1	0	0.93	X	3	3.6	3.46	5.122e-05	X	X	X	X	1070	124327	8.4
YME1L1	NP_001240795.1	0	0	3.9e-05	1	0	0	1 genes:YME1L1.NP_001240795.1:ATP-dependent zinc metalloprotease YME1L1 isoform 4 [Homo sapiens] ;NP_055078.1:ATP-dependent zinc metalloprotease YME1L1 isoform 3 [Homo sapiens] ;NP_647473.1:ATP-dependent zinc metalloprotease YME1L1 isoform 1 [Homo sapiens] ;XP_011517602.1:ATP-dependent zinc metalloprotease YME1L1 isoform X1 [Homo sapiens] ;	X	X	X	X	1	1	2.93	3.854e-05	X	X	X	X	X	X	X	X	X	X	X	X	X	X	X	X	X	X	X	X	X	X	X	X	X	X	X	X	683	75982	8.6
	NP_001362570.1	6.3e-05	1	0	0	0	0	1 genes:LENG8. 1 proteins in this group did not match any genes. NP_001362570.1:leukocyte receptor cluster member 8 isoform 1 [Homo sapiens] ;XP_005278307.1:leukocyte receptor cluster member 8 isoform X2 [Homo sapiens] ;XP_006723060.1:leukocyte receptor cluster member 8 isoform X4 [Homo sapiens] ;XP_011524716.1:leukocyte receptor cluster member 8 isoform X3 [Homo sapiens] ;XP_011524717.1:leukocyte receptor cluster member 8 isoform X5 [Homo sapiens] ;	X	X	X	X	X	X	X	X	X	X	X	X	X	X	X	X	X	X	X	X	X	X	X	X	1	4	3.32	6.252e-05	X	X	X	X	X	X	X	X	874	95545	9.3	0.821	1.1083	0.975319
RBM45	NP_694453.2	8.6e-05	1	0.000111	1	0	0	1 genes:RBM45.NP_694453.2:RNA-binding protein 45 isoform 1 [Homo sapiens] ;XP_016858810.1:RNA-binding protein 45 isoform X1 [Homo sapiens] ;	X	X	X	X	1	2	3.59	0.00011107	X	X	X	X	X	X	X	X	X	X	X	X	X	X	X	X	2	3	5.27	8.646e-05	X	X	X	X	X	X	X	X	474	53346	7.2	0.621	0.7876	0.93285
LRBA	NP_001186211.2	3e-06	1	0	0	0	0	1 genes:LRBA.NP_001186211.2:lipopolysaccharide-responsive and beige-like anchor protein isoform 1 [Homo sapiens] ;NP_001351834.1:lipopolysaccharide-responsive and beige-like anchor protein isoform 3 [Homo sapiens] ;XP_005263430.1:lipopolysaccharide-responsive and beige-like anchor protein isoform X1 [Homo sapiens] ;XP_005263431.1:lipopolysaccharide-responsive and beige-like anchor protein isoform X3 [Homo sapiens] ;XP_011530736.1:lipopolysaccharide-responsive and beige-like anchor protein isoform X2 [Homo sapiens] ;	X	X	X	X	X	X	X	X	X	X	X	X	1	1	0.53	3.28e-06	X	X	X	X	X	X	X	X	X	X	X	X	X	X	X	X	X	X	X	X	2851	317701	5.6	-0.002	-0.0021	0.749565
NOL9	NP_078930.4	0	0	3.7e-05	1	0	0	1 genes:NOL9. 1 proteins in this group did not match any genes. NP_078930.4:polynucleotide 5'-hydroxyl-kinase NOL9 [Homo sapiens] ;XP_005263550.1:polynucleotide 5'-hydroxyl-kinase NOL9 isoform X2 [Homo sapiens] ;XP_016857828.1:polynucleotide 5'-hydroxyl-kinase NOL9 isoform X3 [Homo sapiens] ;	X	X	X	X	1	1	2.71	3.75e-05	X	X	X	X	X	X	X	X	X	X	X	X	X	X	X	X	X	X	X	X	X	X	X	X	X	X	X	X	702	79323	9.1
MRPL37	NP_001317531.1	0.000147	2	0.000181	2	0	0	1 genes:MRPL37.NP_001317531.1:39S ribosomal protein L37, mitochondrial isoform 1 [Homo sapiens] ;NP_057575.2:39S ribosomal protein L37, mitochondrial isoform 2 [Homo sapiens] ;	X	X	X	X	X	X	X	X	X	X	X	X	1	2	3.11	3.871e-05	1	2	3.11	7.807e-05	X	X	X	X	2	9	7.66	0.00025454	2	9	6.42	0.00028366	X	X	X	X	483	54953	9.4	1.532	2.087	0.996817
PSMA4	NP_001317602.1	0	0	0.000175	1	0	0	1 genes:PSMA4.NP_001317602.1:proteasome subunit alpha type-4 isoform 3 [Homo sapiens] ;NP_001317604.1:proteasome subunit alpha type-4 isoform 4 [Homo sapiens] ;NP_002780.1:proteasome subunit alpha type-4 isoform 1 [Homo sapiens] ;	X	X	X	X	X	X	X	X	X	X	X	X	X	X	X	X	X	X	X	X	X	X	X	X	X	X	X	X	1	2	5.75	0.00017498	X	X	X	X	174	19654	6.9
MLST8	NP_001186104.1	0	0	0.000116	1	0	0	1 genes:MLST8.NP_001186104.1:target of rapamycin complex subunit LST8 isoform b [Homo sapiens] ;NP_071767.3:target of rapamycin complex subunit LST8 isoform a [Homo sapiens] ;XP_016879039.1:target of rapamycin complex subunit LST8 isoform X4 [Homo sapiens] ;	X	X	X	X	X	X	X	X	X	X	X	X	X	X	X	X	1	2	3.69	0.00011603	X	X	X	X	X	X	X	X	X	X	X	X	X	X	X	X	325	35748	5.9
PSMB5	NP_001124197.1	0	0	0.000118	1	0	0	1 genes:PSMB5.NP_001124197.1:proteasome subunit beta type-5 isoform 2 [Homo sapiens] ;NP_002788.1:proteasome subunit beta type-5 isoform 1 [Homo sapiens] ;	X	X	X	X	X	X	X	X	X	X	X	X	X	X	X	X	1	1	8.75	0.00011784	X	X	X	X	X	X	X	X	X	X	X	X	X	X	X	X	160	17782	7.3
COPE	NP_001317398.1	0	0	0.000239	1	0	0	1 genes:COPE.NP_001317398.1:coatomer subunit epsilon isoform d [Homo sapiens] ;NP_009194.2:coatomer subunit epsilon isoform a [Homo sapiens] ;NP_955474.1:coatomer subunit epsilon isoform b [Homo sapiens] ;NP_955476.1:coatomer subunit epsilon isoform c [Homo sapiens] ;XP_011525958.1:coatomer subunit epsilon isoform X1 [Homo sapiens] ;	X	X	X	X	1	3	5.14	0.00023858	X	X	X	X	X	X	X	X	X	X	X	X	X	X	X	X	X	X	X	X	X	X	X	X	X	X	X	X	331	36924	5.2
UBE2I	XP_011520947.1	7.4e-05	1	0	0	0	0	1 genes:UBE2I.XP_011520947.1:SUMO-conjugating enzyme UBC9 isoform X1 [Homo sapiens] ;XP_024306200.1:SUMO-conjugating enzyme UBC9 isoform X2 [Homo sapiens] ;	X	X	X	X	X	X	X	X	X	X	X	X	X	X	X	X	X	X	X	X	X	X	X	X	1	1	7.07	7.424e-05	X	X	X	X	X	X	X	X	184	20458	8.5	0.007	0.0085	0.752332
SARS2	NP_001139373.1	1.8e-05	1	0.000138	3	0	0	1 genes:SARS2.NP_001139373.1:serine--tRNA ligase, mitochondrial isoform a precursor [Homo sapiens] ;NP_060297.1:serine--tRNA ligase, mitochondrial isoform b precursor [Homo sapiens] ;	X	X	X	X	2	3	6.92	0.00015187	X	X	X	X	1	1	3.46	1.798e-05	1	4	3.46	0.00014503	X	X	X	X	X	X	X	X	2	4	6.92	0.0001171	X	X	X	X	520	58030	7.4	-0.039	-0.0404	0.738393
MRPS27	NP_001273677.1	3.2e-05	1	0.000213	1	0	0	1 genes:MRPS27.NP_001273677.1:28S ribosomal protein S27, mitochondrial isoform 1 [Homo sapiens] ;NP_001273680.1:28S ribosomal protein S27, mitochondrial isoform 3 [Homo sapiens] ;NP_055899.2:28S ribosomal protein S27, mitochondrial isoform 2 [Homo sapiens] ;	X	X	X	X	X	X	X	X	X	X	X	X	X	X	X	X	X	X	X	X	X	X	X	X	1	1	2.8	3.192e-05	2	6	5.61	0.00021341	X	X	X	X	428	49150	6.3	-0.025	-0.0257	0.741208
TTC37	NP_055454.1	6e-06	1	1e-05	1	0	0	tetratricopeptide repeat protein 37 [Homo sapiens]	X	X	X	X	X	X	X	X	X	X	X	X	1	1	0.7	5.98e-06	X	X	X	X	X	X	X	X	X	X	X	X	1	1	0.9	9.73e-06	X	X	X	X	1564	175485	7.5	0.071	0.0796	0.774036
THOC5	XP_016884516.1	2.7e-05	1	0	0	0	0	1 genes:THOC5.XP_016884516.1:THO complex subunit 5 homolog isoform X1 [Homo sapiens] ;XP_024308064.1:THO complex subunit 5 homolog isoform X2 [Homo sapiens] ;	X	X	X	X	X	X	X	X	X	X	X	X	1	2	2.02	2.694e-05	X	X	X	X	X	X	X	X	X	X	X	X	X	X	X	X	X	X	X	X	694	79756	7.1	0.268	0.3485	0.843445
HINT2	NP_115982.1	0.000291	3	0.000245	2	0	0	1 genes:HINT2.NP_115982.1:histidine triad nucleotide-binding protein 2, mitochondrial precursor [Homo sapiens] ;XP_024303470.1:histidine triad nucleotide-binding protein 2, mitochondrial isoform X1 [Homo sapiens] ;XP_024303471.1:histidine triad nucleotide-binding protein 2, mitochondrial isoform X2 [Homo sapiens] ;XP_024303472.1:histidine triad nucleotide-binding protein 2, mitochondrial isoform X3 [Homo sapiens] ;	1	2	9.82	0.00013968	X	X	X	X	X	X	X	X	2	4	22.09	0.00022943	1	1	9.82	0.00011567	X	X	X	X	1	6	9.2	0.00050283	3	4	31.29	0.00037357	X	X	X	X	163	17162	9.1	1.496	2.2575	0.9891
GTF3C5	NP_001116295.1	0	0	5e-05	1	0	0	1 genes:GTF3C5.NP_001116295.1:general transcription factor 3C polypeptide 5 isoform 1 [Homo sapiens] ;NP_036219.2:general transcription factor 3C polypeptide 5 isoform 2 [Homo sapiens] ;XP_016870804.1:general transcription factor 3C polypeptide 5 isoform X1 [Homo sapiens] ;XP_016870805.1:general transcription factor 3C polypeptide 5 isoform X2 [Homo sapiens] ;	X	X	X	X	1	1	3.42	5.004e-05	X	X	X	X	X	X	X	X	X	X	X	X	X	X	X	X	X	X	X	X	X	X	X	X	X	X	X	X	526	60369	7.1
COLGALT1	NP_078932.2	0	0	7.3e-05	2	0	0	1 genes:COLGALT1.NP_078932.2:procollagen galactosyltransferase 1 precursor [Homo sapiens] ;XP_005260137.1:procollagen galactosyltransferase 1 isoform X1 [Homo sapiens] ;XP_011526600.1:procollagen galactosyltransferase 1 isoform X2 [Homo sapiens] ;XP_011526601.1:procollagen galactosyltransferase 1 isoform X3 [Homo sapiens] ;	X	X	X	X	1	2	2.73	8.464e-05	X	X	X	X	X	X	X	X	1	2	2.73	6.062e-05	X	X	X	X	X	X	X	X	X	X	X	X	X	X	X	X	622	71636	7.3
SBF1	NP_001352748.1	1.5e-05	1	9.8e-05	2	0	0	1 genes:SBF1.NP_001352748.1:myotubularin-related protein 5 isoform 2 [Homo sapiens] ;NP_002963.2:myotubularin-related protein 5 isoform 1 [Homo sapiens] ;XP_005261992.1:myotubularin-related protein 5 isoform X4 [Homo sapiens] ;XP_011529011.1:myotubularin-related protein 5 isoform X1 [Homo sapiens] ;XP_011529012.1:myotubularin-related protein 5 isoform X2 [Homo sapiens] ;XP_016884394.1:myotubularin-related protein 5 isoform X3 [Homo sapiens] ;	X	X	X	X	6	11	4.87	0.00015501	X	X	X	X	X	X	X	X	1	4	0.91	4.037e-05	X	X	X	X	1	2	0.8	1.463e-05	X	X	X	X	X	X	X	X	1868	208442	6.9	0.373	0.4819	0.875894
KMT2B	NP_055542.1	1.5e-05	1	1.1e-05	1	0	0	1 genes:KMT2B.NP_055542.1:histone-lysine N-methyltransferase 2B [Homo sapiens] ;XP_011525864.1:histone-lysine N-methyltransferase 2B isoform X2 [Homo sapiens] ;XP_016883033.1:histone-lysine N-methyltransferase 2B isoform X1 [Homo sapiens] ;XP_016883034.1:histone-lysine N-methyltransferase 2B isoform X3 [Homo sapiens] ;	X	X	X	X	X	X	X	X	X	X	X	X	X	X	X	X	X	X	X	X	X	X	X	X	2	3	1.18	1.509e-05	1	2	0.55	1.121e-05	X	X	X	X	2715	293513	8.2	0.655	0.8034	0.935837
EDC4	NP_055144.3	5.2e-05	3	7.7e-05	3	0	0	enhancer of mRNA-decapping protein 4 [Homo sapiens]	1	5	1.07	4.063e-05	3	4	3.64	7.516e-05	X	X	X	X	4	13	5.64	8.675e-05	1	1	2.07	1.346e-05	X	X	X	X	1	3	1.57	2.925e-05	4	13	6	0.00014126	X	X	X	X	1401	151661	5.9	2.012	3.222	0.927881
UMAD1	NP_001289278.1	0.000273	1	0.000461	3	0	0	UBAP1-MVB12-associated (UMA)-domain containing protein 1 isoform a [Homo sapiens]	X	X	X	X	1	1	21.9	0.00019214	X	X	X	X	1	4	21.9	0.00027297	3	3	38.69	0.00041287	X	X	X	X	X	X	X	X	2	7	21.9	0.00077782	X	X	X	X	137	15200	4.5	0.763	0.9781	0.960805
TADA3	NP_006345.1	0	0	6.1e-05	1	0	0	1 genes:TADA3.NP_006345.1:transcriptional adapter 3 isoform a [Homo sapiens] ;NP_597814.1:transcriptional adapter 3 isoform b [Homo sapiens] ;	X	X	X	X	1	1	3.47	6.093e-05	X	X	X	X	X	X	X	X	X	X	X	X	X	X	X	X	X	X	X	X	X	X	X	X	X	X	X	X	432	48902	6.3
PPP1R12C	NP_001258547.1	0	0	3.2e-05	2	0	0	1 genes:PPP1R12C.NP_001258547.1:protein phosphatase 1 regulatory subunit 12C isoform b [Homo sapiens] ;NP_060077.1:protein phosphatase 1 regulatory subunit 12C isoform a [Homo sapiens] ;XP_005259070.1:protein phosphatase 1 regulatory subunit 12C isoform X1 [Homo sapiens] ;XP_011525347.1:protein phosphatase 1 regulatory subunit 12C isoform X2 [Homo sapiens] ;	X	X	X	X	X	X	X	X	X	X	X	X	X	X	X	X	1	1	2.44	2.417e-05	X	X	X	X	X	X	X	X	1	2	3.08	3.903e-05	X	X	X	X	780	84682	5.6
TRAPPC8	NP_055754.3	1e-05	1	4e-05	2	0	0	1 genes:TRAPPC8. 1 proteins in this group did not match any genes. NP_055754.3:trafficking protein particle complex subunit 8 [Homo sapiens] ;XP_005258290.1:trafficking protein particle complex subunit 8 isoform X1 [Homo sapiens] ;XP_005258291.1:trafficking protein particle complex subunit 8 isoform X3 [Homo sapiens] ;XP_006722483.1:trafficking protein particle complex subunit 8 isoform X5 [Homo sapiens] ;XP_011524186.1:trafficking protein particle complex subunit 8 isoform X6 [Homo sapiens] ;XP_016881104.1:trafficking protein particle complex subunit 8 isoform X2 [Homo sapiens] ;XP_016881105.1:trafficking protein particle complex subunit 8 isoform X4 [Homo sapiens] ;XP_016881106.1:trafficking protein particle complex subunit 8 isoform X7 [Homo sapiens] ;	X	X	X	X	1	2	1.11	3.669e-05	X	X	X	X	X	X	X	X	X	X	X	X	X	X	X	X	1	1	1.6	9.52e-06	2	4	2.51	4.243e-05	X	X	X	X	1435	160996	6.9	-0.007	-0.0081	0.746792
SS18L1	NP_945173.1	2.4e-05	1	0	0	0	0	1 genes:SS18L1.NP_945173.1:calcium-responsive transactivator isoform 1 [Homo sapiens] ;XP_005260446.1:calcium-responsive transactivator isoform X1 [Homo sapiens] ;	X	X	X	X	X	X	X	X	X	X	X	X	1	1	3.03	2.361e-05	X	X	X	X	X	X	X	X	X	X	X	X	X	X	X	X	X	X	X	X	396	42990	6.4	-0.036	-0.0414	0.738392
UBR4	NP_065816.2	9e-06	2	1.2e-05	3	0	0	1 genes:UBR4.NP_065816.2:E3 ubiquitin-protein ligase UBR4 [Homo sapiens] ;XP_011539410.2:E3 ubiquitin-protein ligase UBR4 isoform X1 [Homo sapiens] ;XP_011539411.2:E3 ubiquitin-protein ligase UBR4 isoform X2 [Homo sapiens] ;XP_011539412.2:E3 ubiquitin-protein ligase UBR4 isoform X3 [Homo sapiens] ;XP_011539413.2:E3 ubiquitin-protein ligase UBR4 isoform X4 [Homo sapiens] ;XP_011539414.2:E3 ubiquitin-protein ligase UBR4 isoform X5 [Homo sapiens] ;XP_011539415.2:E3 ubiquitin-protein ligase UBR4 isoform X6 [Homo sapiens] ;XP_011539416.2:E3 ubiquitin-protein ligase UBR4 isoform X7 [Homo sapiens] ;XP_011539417.2:E3 ubiquitin-protein ligase UBR4 isoform X9 [Homo sapiens] ;XP_011539418.2:E3 ubiquitin-protein ligase UBR4 isoform X10 [Homo sapiens] ;XP_011539419.2:E3 ubiquitin-protein ligase UBR4 isoform X12 [Homo sapiens] ;XP_011539420.2:E3 ubiquitin-protein ligase UBR4 isoform X13 [Homo sapiens] ;XP_011539421.2:E3 ubiquitin-protein ligase UBR4 isoform X17 [Homo sapiens] ;XP_011539422.2:E3 ubiquitin-protein ligase UBR4 isoform X18 [Homo sapiens] ;XP_011539423.2:E3 ubiquitin-protein ligase UBR4 isoform X20 [Homo sapiens] ;XP_016856311.2:E3 ubiquitin-protein ligase UBR4 isoform X8 [Homo sapiens] ;XP_016856312.2:E3 ubiquitin-protein ligase UBR4 isoform X11 [Homo sapiens] ;XP_016856313.2:E3 ubiquitin-protein ligase UBR4 isoform X14 [Homo sapiens] ;XP_016856314.2:E3 ubiquitin-protein ligase UBR4 isoform X15 [Homo sapiens] ;XP_016856315.2:E3 ubiquitin-protein ligase UBR4 isoform X16 [Homo sapiens] ;XP_016856316.2:E3 ubiquitin-protein ligase UBR4 isoform X19 [Homo sapiens] ;XP_016856317.2:E3 ubiquitin-protein ligase UBR4 isoform X21 [Homo sapiens] ;XP_016856318.2:E3 ubiquitin-protein ligase UBR4 isoform X22 [Homo sapiens] ;XP_016856319.2:E3 ubiquitin-protein ligase UBR4 isoform X23 [Homo sapiens] ;	X	X	X	X	1	1	0.58	5.08e-06	X	X	X	X	1	3	0.27	5.41e-06	4	6	2.03	2.183e-05	X	X	X	X	3	5	1.41	1.318e-05	2	3	1.18	8.81e-06	X	X	X	X	5183	573849	6	1.222	1.663	1
OGFR	NP_031372.2	0	0	2.2e-05	1	0	0	opioid growth factor receptor [Homo sapiens]	X	X	X	X	X	X	X	X	X	X	X	X	X	X	X	X	X	X	X	X	X	X	X	X	X	X	X	X	1	1	3.84	2.249e-05	X	X	X	X	677	73325	4.8
PPP1CC	NP_001231903.1	0.000108	1	4.8e-05	2	0	0	serine/threonine-protein phosphatase PP1-gamma catalytic subunit isoform 2 [Homo sapiens]	X	X	X	X	1	1	2.97	7.811e-05	1	0	4.15	X	X	X	X	X	1	0.333333	4.15	1.865e-05	1	0	4.15	X	3	2.66667	14.84	0.00010809	2	0	9.79	X	3	0	14.54	X	337	38518	6.1	0.506	0.6496	0.910046
POLDIP2	NP_001277074.1	0	0	8.7e-05	1	0	0	1 genes:POLDIP2.NP_001277074.1:polymerase delta-interacting protein 2 isoform 2 [Homo sapiens] ;NP_056399.1:polymerase delta-interacting protein 2 isoform 1 [Homo sapiens] ;	X	X	X	X	X	X	X	X	X	X	X	X	X	X	X	X	X	X	X	X	X	X	X	X	X	X	X	X	1	2	3.43	8.699e-05	X	X	X	X	350	39872	8.4
OTUD4	NP_001096123.1	9e-06	1	2.9e-05	1	0	0	1 genes:OTUD4.NP_001096123.1:OTU domain-containing protein 4 isoform 3 [Homo sapiens] ;NP_001352986.1:OTU domain-containing protein 4 isoform 4 [Homo sapiens] ;XP_011530342.2:OTU domain-containing protein 4 isoform X1 [Homo sapiens] ;XP_011530343.2:OTU domain-containing protein 4 isoform X2 [Homo sapiens] ;XP_011530344.1:OTU domain-containing protein 4 isoform X4 [Homo sapiens] ;	X	X	X	X	X	X	X	X	X	X	X	X	1	1	2.67	8.91e-06	X	X	X	X	X	X	X	X	X	X	X	X	1	2	1.53	2.902e-05	X	X	X	X	1049	117082	6.7	0.013	0.0147	0.755084
FTH1	NP_002023.2	0	0	8.3e-05	1	0	0	ferritin heavy chain [Homo sapiens]	X	X	X	X	X	X	X	X	X	X	X	X	X	X	X	X	X	X	X	X	X	X	X	X	X	X	X	X	1	1	8.2	8.319e-05	X	X	X	X	183	21226	5.6
TCERG1	NP_001035095.1	0	0	5.3e-05	1	0	0	1 genes:TCERG1. 1 proteins in this group did not match any genes. NP_001035095.1:transcription elongation regulator 1 isoform 2 [Homo sapiens] ;NP_001369477.1:transcription elongation regulator 1 isoform 3 [Homo sapiens] ;NP_006697.2:transcription elongation regulator 1 isoform 1 [Homo sapiens] ;XP_016864466.1:transcription elongation regulator 1 isoform X2 [Homo sapiens] ;XP_016864467.1:transcription elongation regulator 1 isoform X3 [Homo sapiens] ;XP_016864468.1:transcription elongation regulator 1 isoform X4 [Homo sapiens] ;XP_016864469.1:transcription elongation regulator 1 isoform X5 [Homo sapiens] ;XP_016864471.1:transcription elongation regulator 1 isoform X8 [Homo sapiens] ;XP_016864472.1:transcription elongation regulator 1 isoform X9 [Homo sapiens] ;XP_024310109.1:transcription elongation regulator 1 isoform X6 [Homo sapiens] ;XP_024310110.1:transcription elongation regulator 1 isoform X7 [Homo sapiens] ;	X	X	X	X	X	X	X	X	X	X	X	X	X	X	X	X	1	3	1.11	5.252e-05	X	X	X	X	X	X	X	X	X	X	X	X	X	X	X	X	1077	121690	8.5
MAT2B	NP_037415.1	0	0	0.000113	1	0	0	1 genes:MAT2B.NP_037415.1:methionine adenosyltransferase 2 subunit beta isoform 1 [Homo sapiens] ;NP_877725.1:methionine adenosyltransferase 2 subunit beta isoform 2 [Homo sapiens] ;	X	X	X	X	X	X	X	X	X	X	X	X	X	X	X	X	1	2	3.89	0.0001129	X	X	X	X	X	X	X	X	X	X	X	X	X	X	X	X	334	37552	7.4
RCOR1	NP_055971.2	7.6e-05	2	0.00014	3	0	0	REST corepressor 1 [Homo sapiens]	X	X	X	X	2	2	7.42	0.00010855	X	X	X	X	1	2	3.3	3.855e-05	1	4	3.3	0.0001555	X	X	X	X	1	4	3.3	0.00011266	2	5	5.36	0.00015694	X	X	X	X	485	53327	7	1.056	1.3098	0.99116
C11orf58	NP_055082.1	5.1e-05	1	0	0	0	0	1 genes:C11orf58.NP_055082.1:small acidic protein [Homo sapiens] ;XP_016872632.1:small acidic protein isoform X1 [Homo sapiens] ;	X	X	X	X	X	X	X	X	X	X	X	X	1	1	8.74	5.109e-05	X	X	X	X	X	X	X	X	X	X	X	X	X	X	X	X	X	X	X	X	183	20333	4.7	-0.034	-0.0385	0.738394
MRPS9	NP_872578.1	8.1e-05	2	0.000201	3	0	0	28S ribosomal protein S9, mitochondrial [Homo sapiens]	X	X	X	X	1	1	3.28	6.647e-05	X	X	X	X	1	1	3.28	2.361e-05	3	4	8.33	0.00019045	X	X	X	X	2	4	8.08	0.00013798	2	9	8.33	0.00034598	X	X	X	X	396	45835	9.5	0.703	0.9357	0.954826
CNOT9	NP_001258563.1	4.1e-05	1	0.000159	1	0	0	1 genes:CNOT9.NP_001258563.1:CCR4-NOT transcription complex subunit 9 isoform 1 [Homo sapiens] ;NP_001258564.1:CCR4-NOT transcription complex subunit 9 isoform 3 [Homo sapiens] ;NP_005435.1:CCR4-NOT transcription complex subunit 9 isoform 2 [Homo sapiens] ;	X	X	X	X	1	2	4.23	0.00015906	X	X	X	X	X	X	X	X	X	X	X	X	X	X	X	X	1	1	4.23	4.127e-05	X	X	X	X	X	X	X	X	331	36837	7	-0.047	-0.0567	0.732744
RPL17-C18orf32	NP_001186284.1	0.000111	2	0	0	0	0	1 genes:RPL17-C18orf32. 4 proteins in this group did not match any genes. NP_001186284.1:RPL17-C18orf32 protein isoform 1 [Homo sapiens] ;NP_001186285.1:RPL17-C18orf32 protein isoform 2 [Homo sapiens] ;NP_001356484.1:60S ribosomal protein L17 isoform c [Homo sapiens] ;NP_001356487.1:60S ribosomal protein L17 isoform a [Homo sapiens] ;NP_001356490.1:60S ribosomal protein L17 isoform d [Homo sapiens] ;NP_001356492.1:60S ribosomal protein L17 isoform b [Homo sapiens] ;	1	2	6.14	9.986e-05	X	X	X	X	X	X	X	X	2	3	13.16	0.00012302	X	X	X	X	X	X	X	X	X	X	X	X	X	X	X	X	X	X	X	X	228	26373	10.1	0.847	1.0496	0.968464
BRPF1	NP_001003694.1	7.8e-05	1	6.2e-05	1	0	0	1 genes:BRPF1.NP_001003694.1:peregrin isoform 1 [Homo sapiens] ;NP_001305979.1:peregrin isoform 4 [Homo sapiens] ;NP_004625.2:peregrin isoform 2 [Homo sapiens] ;XP_005265506.1:peregrin isoform X4 [Homo sapiens] ;XP_005265507.1:peregrin isoform X5 [Homo sapiens] ;XP_011532403.1:peregrin isoform X3 [Homo sapiens] ;XP_024309510.1:peregrin isoform X1 [Homo sapiens] ;XP_024309511.1:peregrin isoform X2 [Homo sapiens] ;	X	X	X	X	X	X	X	X	X	X	X	X	X	X	X	X	X	X	X	X	X	X	X	X	3	7	3.2	7.838e-05	3	5	2.05	6.239e-05	X	X	X	X	1220	138185	7.7	1.185	1.6166	1
SCAF11	XP_011537286.1	6e-06	1	0	0	0	0	1 genes:SCAF11.XP_011537286.1:protein SCAF11 isoform X4 [Homo sapiens] ;XP_011537287.1:protein SCAF11 isoform X2 [Homo sapiens] ;XP_016875707.1:protein SCAF11 isoform X3 [Homo sapiens] ;XP_016875708.1:protein SCAF11 isoform X1 [Homo sapiens] ;XP_016875709.1:protein SCAF11 isoform X5 [Homo sapiens] ;XP_024305042.1:protein SCAF11 isoform X6 [Homo sapiens] ;XP_024305043.1:protein SCAF11 isoform X7 [Homo sapiens] ;	X	X	X	X	X	X	X	X	X	X	X	X	1	1	1.08	6.32e-06	X	X	X	X	X	X	X	X	X	X	X	X	X	X	X	X	X	X	X	X	1479	166576	8.4	-0.005	-0.0061	0.746795
PSMB2	NP_001186708.1	0	0	0.000214	1	0	0	1 genes:PSMB2.NP_001186708.1:proteasome subunit beta type-2 isoform 2 [Homo sapiens] ;NP_002785.1:proteasome subunit beta type-2 isoform 1 [Homo sapiens] ;	X	X	X	X	X	X	X	X	X	X	X	X	X	X	X	X	1	2	8.52	0.00021425	X	X	X	X	X	X	X	X	X	X	X	X	X	X	X	X	176	20207	7.5
ZNF503	NP_116161.2	1.4e-05	1	0	0	0	0	zinc finger protein 503 [Homo sapiens]	X	X	X	X	X	X	X	X	X	X	X	X	1	1	2.79	1.447e-05	X	X	X	X	X	X	X	X	X	X	X	X	X	X	X	X	X	X	X	X	646	62555	8.7	0.008	0.0088	0.752332
ALDH16A1	NP_001138868.1	2.8e-05	2	0.000156	2	0	0	1 genes:ALDH16A1.NP_001138868.1:aldehyde dehydrogenase family 16 member A1 isoform 2 [Homo sapiens] ;NP_699160.2:aldehyde dehydrogenase family 16 member A1 isoform 1 [Homo sapiens] ;XP_011524744.1:aldehyde dehydrogenase family 16 member A1 isoform X2 [Homo sapiens] ;	X	X	X	X	X	X	X	X	X	X	X	X	1	3	2.13	3.735e-05	2	10	3.86	0.00025105	X	X	X	X	1	1	1.86	1.819e-05	2	3	4.93	6.081e-05	X	X	X	X	751	79918	7.6	0.477	0.5768	0.895529
ATP5L	NP_006467.4	0.000398	1	0	0	0	0	ATP synthase subunit g, mitochondrial [Homo sapiens]	X	X	X	X	X	X	X	X	X	X	X	X	X	X	X	X	X	X	X	X	X	X	X	X	1	3	14.56	0.00039787	X	X	X	X	X	X	X	X	103	11428	9.6	0.498	0.6701	0.913508
WDR59	NP_001311100.1	0	0	4.6e-05	1	0	0	1 genes:WDR59.NP_001311100.1:GATOR complex protein WDR59 isoform 2 [Homo sapiens] ;NP_001311101.1:GATOR complex protein WDR59 isoform 3 [Homo sapiens] ;NP_085058.3:GATOR complex protein WDR59 isoform 1 [Homo sapiens] ;XP_005256203.1:GATOR complex protein WDR59 isoform X1 [Homo sapiens] ;XP_016879157.1:GATOR complex protein WDR59 isoform X3 [Homo sapiens] ;XP_024306213.1:GATOR complex protein WDR59 isoform X2 [Homo sapiens] ;XP_024306214.1:GATOR complex protein WDR59 isoform X4 [Homo sapiens] ;	X	X	X	X	1	1	4.73	4.61e-05	X	X	X	X	X	X	X	X	X	X	X	X	X	X	X	X	X	X	X	X	X	X	X	X	X	X	X	X	571	64848	7.3
ERLIN1	NP_001334785.1	0	0	0.000286	1	0	0	2 genes:ERLIN1,ERLIN2.NP_001334785.1:erlin-1 isoform b [Homo sapiens] ;NP_001334787.1:erlin-1 isoform c [Homo sapiens] ;NP_006450.2:erlin-1 isoform a [Homo sapiens] ;XP_006716343.1:erlin-2 isoform X2 [Homo sapiens] ;XP_024302826.1:erlin-2 isoform X1 [Homo sapiens] ;	X	X	X	X	X	X	X	X	X	X	X	X	X	X	X	X	1	4	4.55	0.00028567	X	X	X	X	X	X	X	X	X	X	X	X	X	X	X	X	264	30271	7.5
DCTN1	NP_001128512.1	0.000147	2	0.000181	3	0	0	1 genes:DCTN1. 2 proteins in this group did not match any genes. NP_001128512.1:dynactin subunit 1 isoform 3 [Homo sapiens] ;NP_001128513.1:dynactin subunit 1 isoform 4 [Homo sapiens] ;NP_001177765.1:dynactin subunit 1 isoform 5 [Homo sapiens] ;NP_001177766.1:dynactin subunit 1 isoform 6 [Homo sapiens] ;NP_001365920.1:dynactin subunit 1 isoform 7 [Homo sapiens] ;NP_001365921.1:dynactin subunit 1 isoform 8 [Homo sapiens] ;NP_004073.2:dynactin subunit 1 isoform 1 [Homo sapiens] ;NP_075408.1:dynactin subunit 1 isoform 2 [Homo sapiens] ;	X	X	X	X	2	4	1.68	8.403e-05	X	X	X	X	7	19	9.18	0.00014177	6	12	6.94	0.00018057	X	X	X	X	3	14	4.47	0.00015263	8	23	10.69	0.00027943	X	X	X	X	1253	138750	5.5	2.64	3.5916	0.904915
GIT1	NP_001078923.1	0	0	9.8e-05	1	0	0	1 genes:GIT1.NP_001078923.1:ARF GTPase-activating protein GIT1 isoform 1 [Homo sapiens] ;NP_054749.2:ARF GTPase-activating protein GIT1 isoform 2 [Homo sapiens] ;XP_011522986.1:ARF GTPase-activating protein GIT1 isoform X5 [Homo sapiens] ;XP_011522987.1:ARF GTPase-activating protein GIT1 isoform X6 [Homo sapiens] ;XP_024306499.1:ARF GTPase-activating protein GIT1 isoform X1 [Homo sapiens] ;XP_024306500.1:ARF GTPase-activating protein GIT1 isoform X2 [Homo sapiens] ;XP_024306501.1:ARF GTPase-activating protein GIT1 isoform X3 [Homo sapiens] ;XP_024306502.1:ARF GTPase-activating protein GIT1 isoform X4 [Homo sapiens] ;	X	X	X	X	X	X	X	X	X	X	X	X	X	X	X	X	2	4	5.45	9.794e-05	X	X	X	X	X	X	X	X	X	X	X	X	X	X	X	X	770	85446	7
DLD	NP_000099.2	0.000107	1	6e-05	1	0	0	1 genes:DLD.NP_000099.2:dihydrolipoyl dehydrogenase, mitochondrial isoform 1 precursor [Homo sapiens] ;NP_001276681.1:dihydrolipoyl dehydrogenase, mitochondrial isoform 4 [Homo sapiens] ;	X	X	X	X	X	X	X	X	X	X	X	X	X	X	X	X	X	X	X	X	X	X	X	X	1	4	3.73	0.00010735	1	2	3.34	5.982e-05	X	X	X	X	509	54177	7.9	0.808	1.0841	0.97248
P3H1	NP_001139761.1	2.3e-05	2	2.9e-05	3	0	0	1 genes:P3H1.NP_001139761.1:prolyl 3-hydroxylase 1 isoform 2 precursor [Homo sapiens] ;NP_001230175.1:prolyl 3-hydroxylase 1 isoform 3 precursor [Homo sapiens] ;NP_071751.3:prolyl 3-hydroxylase 1 isoform 1 precursor [Homo sapiens] ;	X	X	X	X	1	1	1.72	3.777e-05	X	X	X	X	1	2	2.15	2.683e-05	1	1	1.72	2.705e-05	X	X	X	X	1	1	1.43	1.96e-05	1	1	1.72	2.184e-05	X	X	X	X	697	78922	5.6	0.287	0.3469	0.843445
AP3S1	NP_001275.1	0	0	7.9e-05	1	0	0	1 genes:AP3S1.NP_001275.1:AP-3 complex subunit sigma-1 isoform 1 [Homo sapiens] ;NP_001305020.1:AP-3 complex subunit sigma-1 isoform 4 [Homo sapiens] ;NP_001305023.1:AP-3 complex subunit sigma-1 isoform 6 [Homo sapiens] ;NP_001351048.1:AP-3 complex subunit sigma-1 isoform 7 [Homo sapiens] ;NP_001351049.1:AP-3 complex subunit sigma-1 isoform 8 [Homo sapiens] ;NP_001351051.1:AP-3 complex subunit sigma-1 isoform 9 [Homo sapiens] ;XP_016864513.2:AP-3 complex subunit sigma-1 isoform X1 [Homo sapiens] ;XP_016864514.1:AP-3 complex subunit sigma-1 isoform X2 [Homo sapiens] ;	X	X	X	X	X	X	X	X	X	X	X	X	X	X	X	X	X	X	X	X	X	X	X	X	X	X	X	X	1	1	7.77	7.888e-05	X	X	X	X	193	21732	5.4
RANBP9	NP_005484.2	1.3e-05	1	0.000233	1	0	0	1 genes:RANBP9.NP_005484.2:ran-binding protein 9 [Homo sapiens] ;XP_011512507.1:ran-binding protein 9 isoform X1 [Homo sapiens] ;	X	X	X	X	X	X	X	X	X	X	X	X	1	1	1.92	1.282e-05	2	9	3.84	0.00023277	X	X	X	X	X	X	X	X	X	X	X	X	X	X	X	X	729	77847	6.8	0.031	0.0342	0.760558
MAT2A	NP_005902.1	0.000194	2	0.000105	3	0	0	S-adenosylmethionine synthase isoform type-2 [Homo sapiens]	3	11	7.09	0.00031702	1	2	3.29	0.00013328	X	X	X	X	1	3	3.8	7.101e-05	2	3	7.59	0.0001432	X	X	X	X	X	X	X	X	1	1	3.8	3.854e-05	X	X	X	X	395	43661	6.5	1.688	2.7973	0.956842
U2SURP	NP_001073884.1	0.000325	3	0	0	0	0	1 genes:U2SURP.NP_001073884.1:U2 snRNP-associated SURP motif-containing protein isoform 1 [Homo sapiens] ;NP_001307148.1:U2 snRNP-associated SURP motif-containing protein isoform 2 [Homo sapiens] ;XP_005247305.1:U2 snRNP-associated SURP motif-containing protein isoform X1 [Homo sapiens] ;	2	7	4.37	7.744e-05	X	X	X	X	X	X	X	X	11	39	14.87	0.00035434	X	X	X	X	X	X	X	X	9	41	12.83	0.00054428	X	X	X	X	X	X	X	X	1029	118292	8.5	3.651	5.5526	0.827195
RPS6KA5	NP_001309156.1	1.8e-05	1	0	0	0	0	1 genes:RPS6KA5.NP_001309156.1:ribosomal protein S6 kinase alpha-5 isoform c [Homo sapiens] ;NP_001309157.1:ribosomal protein S6 kinase alpha-5 isoform d [Homo sapiens] ;NP_001309158.1:ribosomal protein S6 kinase alpha-5 isoform e [Homo sapiens] ;NP_001309159.1:ribosomal protein S6 kinase alpha-5 isoform f [Homo sapiens] ;NP_001309160.1:ribosomal protein S6 kinase alpha-5 isoform g [Homo sapiens] ;NP_001309161.1:ribosomal protein S6 kinase alpha-5 isoform h [Homo sapiens] ;NP_001309162.1:ribosomal protein S6 kinase alpha-5 isoform i [Homo sapiens] ;NP_001309163.1:ribosomal protein S6 kinase alpha-5 isoform j [Homo sapiens] ;NP_001309165.1:ribosomal protein S6 kinase alpha-5 isoform l [Homo sapiens] ;NP_001309166.1:ribosomal protein S6 kinase alpha-5 isoform k [Homo sapiens] ;NP_004746.2:ribosomal protein S6 kinase alpha-5 isoform a [Homo sapiens] ;XP_016877275.1:ribosomal protein S6 kinase alpha-5 isoform X1 [Homo sapiens] ;	X	X	X	X	X	X	X	X	X	X	X	X	1	1	3.65	1.794e-05	X	X	X	X	X	X	X	X	X	X	X	X	X	X	X	X	X	X	X	X	521	58658	8.3	0.037	0.042	0.763277
MOV10	NP_066014.1	5.4e-05	1	5.2e-05	1	0	0	1 genes:MOV10.NP_066014.1:helicase MOV-10 isoform 1 [Homo sapiens] ;XP_016856807.1:helicase MOV-10 isoform X2 [Homo sapiens] ;XP_016856808.1:helicase MOV-10 isoform X3 [Homo sapiens] ;XP_024302905.1:helicase MOV-10 isoform X4 [Homo sapiens] ;	X	X	X	X	1	2	2.09	5.249e-05	X	X	X	X	X	X	X	X	X	X	X	X	X	X	X	X	1	4	1.3	5.448e-05	X	X	X	X	X	X	X	X	1003	113671	8.8	0.713	0.9126	0.95232
MAD2L1	NP_002349.1	0	0	7.4e-05	1	0	0	mitotic spindle assembly checkpoint protein MAD2A [Homo sapiens]	X	X	X	X	X	X	X	X	X	X	X	X	X	X	X	X	X	X	X	X	X	X	X	X	X	X	X	X	1	1	7.8	7.426e-05	X	X	X	X	205	23510	5.1
EPDR1	NP_001229875.2	0.000104	1	0	0	0	0	1 genes:EPDR1.NP_001229875.2:mammalian ependymin-related protein 1 isoform 2 precursor [Homo sapiens] ;NP_060019.2:mammalian ependymin-related protein 1 isoform 1 precursor [Homo sapiens] ;	X	X	X	X	X	X	X	X	X	X	X	X	1	1	12.22	0.00010388	X	X	X	X	X	X	X	X	X	X	X	X	X	X	X	X	X	X	X	X	90	9860	10.4	-0.001	-0.0008	0.749567
GART	XP_011527828.1	1.4e-05	1	0	0	0	0	trifunctional purine biosynthetic protein adenosine-3 isoform X1 [Homo sapiens]	X	X	X	X	X	X	X	X	X	X	X	X	X	X	X	X	X	X	X	X	X	X	X	X	1	1	1.29	1.352e-05	X	X	X	X	X	X	X	X	1010	107767	6.7	0.005	0.0052	0.75233
ANKRD28	NP_001336206.1	1.3e-05	1	0	0	0	0	1 genes:ANKRD28.NP_001336206.1:serine/threonine-protein phosphatase 6 regulatory ankyrin repeat subunit A isoform c [Homo sapiens] ;NP_001336207.1:serine/threonine-protein phosphatase 6 regulatory ankyrin repeat subunit A isoform d [Homo sapiens] ;NP_001336208.1:serine/threonine-protein phosphatase 6 regulatory ankyrin repeat subunit A isoform e [Homo sapiens] ;NP_001336212.1:serine/threonine-protein phosphatase 6 regulatory ankyrin repeat subunit A isoform b [Homo sapiens] ;NP_056014.2:serine/threonine-protein phosphatase 6 regulatory ankyrin repeat subunit A isoform a [Homo sapiens] ;XP_011531843.2:serine/threonine-protein phosphatase 6 regulatory ankyrin repeat subunit A isoform X3 [Homo sapiens] ;XP_011531844.1:serine/threonine-protein phosphatase 6 regulatory ankyrin repeat subunit A isoform X5 [Homo sapiens] ;XP_024309186.1:serine/threonine-protein phosphatase 6 regulatory ankyrin repeat subunit A isoform X1 [Homo sapiens] ;XP_024309187.1:serine/threonine-protein phosphatase 6 regulatory ankyrin repeat subunit A isoform X2 [Homo sapiens] ;XP_024309188.1:serine/threonine-protein phosphatase 6 regulatory ankyrin repeat subunit A isoform X4 [Homo sapiens] ;XP_024309192.1:serine/threonine-protein phosphatase 6 regulatory ankyrin repeat subunit A isoform X6 [Homo sapiens] ;	X	X	X	X	X	X	X	X	X	X	X	X	X	X	X	X	X	X	X	X	X	X	X	X	1	1	1.01	1.258e-05	X	X	X	X	X	X	X	X	1086	116543	6.2	-0.011	-0.0127	0.746788
PCGF5	XP_016872265.1	0	0	0.000119	1	0	0	1 genes:PCGF5.XP_016872265.1:polycomb group RING finger protein 5 isoform X1 [Homo sapiens] ;XP_016872266.1:polycomb group RING finger protein 5 isoform X2 [Homo sapiens] ;	X	X	X	X	X	X	X	X	X	X	X	X	X	X	X	X	X	X	X	X	X	X	X	X	X	X	X	X	1	2	4.3	0.00011893	X	X	X	X	256	29714	6.5
PSMC1	NP_002793.2	0.000169	2	0.000253	3	0	0	26S proteasome regulatory subunit 4 isoform a [Homo sapiens]	X	X	X	X	1	1	3.41	5.983e-05	X	X	X	X	3	13	11.14	0.00027623	1	1	4.55	4.285e-05	X	X	X	X	2	2	7.27	6.209e-05	5	19	15.68	0.00065736	X	X	X	X	440	49185	6.2	1.834	2.661	0.965516
	NP_001363123.1	2.2e-05	1	0	0	0	0	1 genes:CHD1. 1 proteins in this group did not match any genes. NP_001363123.1:chromodomain-helicase-DNA-binding protein 1 isoform 2 [Homo sapiens] ;XP_016864481.1:chromodomain-helicase-DNA-binding protein 1 isoform X4 [Homo sapiens] ;XP_024310112.1:chromodomain-helicase-DNA-binding protein 1 isoform X1 [Homo sapiens] ;XP_024310113.1:chromodomain-helicase-DNA-binding protein 1 isoform X3 [Homo sapiens] ;	X	X	X	X	X	X	X	X	X	X	X	X	1	4	1.7	2.187e-05	X	X	X	X	X	X	X	X	X	X	X	X	X	X	X	X	X	X	X	X	1710	196687	7.1	0.77	1.0103	0.964187
SEC16A	XP_011517551.1	5e-05	3	0.000118	3	0	0	1 genes:SEC16A.XP_011517551.1:protein transport protein Sec16A isoform X2 [Homo sapiens] ;XP_011517552.1:protein transport protein Sec16A isoform X3 [Homo sapiens] ;XP_011517553.1:protein transport protein Sec16A isoform X4 [Homo sapiens] ;XP_011517554.1:protein transport protein Sec16A isoform X5 [Homo sapiens] ;XP_011517555.1:protein transport protein Sec16A isoform X6 [Homo sapiens] ;XP_011517556.1:protein transport protein Sec16A isoform X7 [Homo sapiens] ;XP_011517557.1:protein transport protein Sec16A isoform X9 [Homo sapiens] ;XP_011517558.1:protein transport protein Sec16A isoform X10 [Homo sapiens] ;XP_011517559.1:protein transport protein Sec16A isoform X11 [Homo sapiens] ;XP_011517560.1:protein transport protein Sec16A isoform X12 [Homo sapiens] ;XP_011517561.1:protein transport protein Sec16A isoform X13 [Homo sapiens] ;XP_011517562.1:protein transport protein Sec16A isoform X1 [Homo sapiens] ;XP_011517563.1:protein transport protein Sec16A isoform X14 [Homo sapiens] ;XP_011517564.1:protein transport protein Sec16A isoform X15 [Homo sapiens] ;XP_011517565.1:protein transport protein Sec16A isoform X16 [Homo sapiens] ;XP_016870852.1:protein transport protein Sec16A isoform X8 [Homo sapiens] ;	1	5	0.88	2.396e-05	6	14	4.29	0.00015511	X	X	X	X	3	3	1.56	1.18e-05	1	5	0.88	3.968e-05	X	X	X	X	9	20	5.85	0.00011498	7	25	5.39	0.00016017	X	X	X	X	2376	253853	5.8	2.438	3.2029	0.929116
LATS1	NP_001257448.1	4e-05	1	0	0	0	0	1 genes:LATS1.NP_001257448.1:serine/threonine-protein kinase LATS1 isoform 2 [Homo sapiens] ;NP_001337268.1:serine/threonine-protein kinase LATS1 isoform 3 [Homo sapiens] ;NP_001337269.1:serine/threonine-protein kinase LATS1 isoform 4 [Homo sapiens] ;NP_001337321.1:serine/threonine-protein kinase LATS1 isoform 5 [Homo sapiens] ;NP_004681.1:serine/threonine-protein kinase LATS1 isoform 1 [Homo sapiens] ;XP_006715666.1:serine/threonine-protein kinase LATS1 isoform X5 [Homo sapiens] ;XP_011534554.1:serine/threonine-protein kinase LATS1 isoform X3 [Homo sapiens] ;XP_016866966.1:serine/threonine-protein kinase LATS1 isoform X2 [Homo sapiens] ;XP_016866968.1:serine/threonine-protein kinase LATS1 isoform X4 [Homo sapiens] ;XP_016866969.1:serine/threonine-protein kinase LATS1 isoform X6 [Homo sapiens] ;XP_016866971.1:serine/threonine-protein kinase LATS1 isoform X7 [Homo sapiens] ;XP_024302351.1:serine/threonine-protein kinase LATS1 isoform X1 [Homo sapiens] ;	X	X	X	X	X	X	X	X	X	X	X	X	X	X	X	X	X	X	X	X	X	X	X	X	1	2	3.91	3.959e-05	X	X	X	X	X	X	X	X	690	76193	9.8	0.343	0.4191	0.861189
HSD17B8	NP_055049.1	0	0	0.000144	1	0	0	estradiol 17-beta-dehydrogenase 8 [Homo sapiens]	X	X	X	X	X	X	X	X	X	X	X	X	X	X	X	X	1	2	5.75	0.00014448	X	X	X	X	X	X	X	X	X	X	X	X	X	X	X	X	261	26974	6.5
POLD2	XP_024302570.1	5.8e-05	1	0	0	0	0	DNA polymerase delta subunit 2 isoform X1 [Homo sapiens]	X	X	X	X	X	X	X	X	X	X	X	X	X	X	X	X	X	X	X	X	X	X	X	X	1	2	3.2	5.825e-05	X	X	X	X	X	X	X	X	469	51289	5.6	0.345	0.3981	0.856845
TFIP11	XP_024307963.1	1.1e-05	1	0	0	0	0	tuftelin-interacting protein 11 isoform X1 [Homo sapiens]	X	X	X	X	X	X	X	X	X	X	X	X	1	1	3.11	1.117e-05	X	X	X	X	X	X	X	X	X	X	X	X	X	X	X	X	X	X	X	X	837	96820	5.7	-0.068	-0.0816	0.724195
TMEM165	NP_060945.2	0	0	0.000235	1	0	0	1 genes:TMEM165.NP_060945.2:transmembrane protein 165 precursor [Homo sapiens] ;XP_011532696.1:transmembrane protein 165 isoform X1 [Homo sapiens] ;	X	X	X	X	X	X	X	X	X	X	X	X	X	X	X	X	X	X	X	X	X	X	X	X	X	X	X	X	1	5	7.72	0.00023492	X	X	X	X	324	34906	7
HEBP1	NP_057071.2	7.2e-05	1	0	0	0	0	heme-binding protein 1 [Homo sapiens]	X	X	X	X	X	X	X	X	X	X	X	X	X	X	X	X	X	X	X	X	X	X	X	X	1	1	8.99	7.228e-05	X	X	X	X	X	X	X	X	189	21097	5.8	0.024	0.0267	0.757828
RHOT2	NP_001339204.1	4.4e-05	1	0	0	0	0	1 genes:RHOT2.NP_001339204.1:mitochondrial Rho GTPase 2 isoform 1 [Homo sapiens] ;NP_001339205.1:mitochondrial Rho GTPase 2 isoform 3 [Homo sapiens] ;NP_001339206.1:mitochondrial Rho GTPase 2 isoform 4 [Homo sapiens] ;NP_001339207.1:mitochondrial Rho GTPase 2 isoform 5 [Homo sapiens] ;NP_001339208.1:mitochondrial Rho GTPase 2 isoform 6 [Homo sapiens] ;NP_001339209.1:mitochondrial Rho GTPase 2 isoform 7 [Homo sapiens] ;NP_001339211.1:mitochondrial Rho GTPase 2 isoform 8 [Homo sapiens] ;NP_001339212.1:mitochondrial Rho GTPase 2 isoform 9 [Homo sapiens] ;NP_001339213.1:mitochondrial Rho GTPase 2 isoform 10 [Homo sapiens] ;NP_001339214.1:mitochondrial Rho GTPase 2 isoform 11 [Homo sapiens] ;NP_001339215.1:mitochondrial Rho GTPase 2 isoform 12 [Homo sapiens] ;NP_620124.1:mitochondrial Rho GTPase 2 isoform 2 [Homo sapiens] ;XP_024306246.1:mitochondrial Rho GTPase 2 isoform X1 [Homo sapiens] ;	X	X	X	X	X	X	X	X	X	X	X	X	X	X	X	X	X	X	X	X	X	X	X	X	1	2	2.42	4.414e-05	X	X	X	X	X	X	X	X	619	68246	5.9	0.328	0.4224	0.861189
SRPK1	NP_003128.3	3.5e-05	1	0	0	0	0	SRSF protein kinase 1 [Homo sapiens]	1	2	2.44	3.476e-05	X	X	X	X	X	X	X	X	X	X	X	X	X	X	X	X	X	X	X	X	X	X	X	X	X	X	X	X	X	X	X	X	655	74325	6.2	0.292	0.36	0.847972
	NP_001373352.1	0	0	3.1e-05	2	0	0	1 genes:FYCO1. 8 proteins in this group did not match any genes. NP_001373352.1:FYVE and coiled-coil domain-containing protein 1 isoform 2 [Homo sapiens] ;NP_001373353.1:FYVE and coiled-coil domain-containing protein 1 isoform 3 [Homo sapiens] ;NP_001373354.1:FYVE and coiled-coil domain-containing protein 1 isoform 4 [Homo sapiens] ;NP_001373355.1:FYVE and coiled-coil domain-containing protein 1 isoform 5 [Homo sapiens] ;NP_001373356.1:FYVE and coiled-coil domain-containing protein 1 isoform 6 [Homo sapiens] ;NP_001373357.1:FYVE and coiled-coil domain-containing protein 1 isoform 7 [Homo sapiens] ;NP_001373358.1:FYVE and coiled-coil domain-containing protein 1 isoform 8 [Homo sapiens] ;NP_001373359.1:FYVE and coiled-coil domain-containing protein 1 isoform 9 [Homo sapiens] ;XP_006713396.1:FYVE and coiled-coil domain-containing protein 1 isoform X1 [Homo sapiens] ;	X	X	X	X	1	2	1.22	3.564e-05	X	X	X	X	X	X	X	X	1	2	0.95	2.553e-05	X	X	X	X	X	X	X	X	X	X	X	X	X	X	X	X	1477	166925	4.9
TRAP1	NP_001258978.1	0	0	3.8e-05	2	0	0	1 genes:TRAP1.NP_001258978.1:heat shock protein 75 kDa, mitochondrial isoform 2 [Homo sapiens] ;NP_057376.2:heat shock protein 75 kDa, mitochondrial isoform 1 precursor [Homo sapiens] ;XP_011520647.1:heat shock protein 75 kDa, mitochondrial isoform X1 [Homo sapiens] ;	X	X	X	X	X	X	X	X	X	X	X	X	X	X	X	X	1	1	3.07	2.896e-05	X	X	X	X	X	X	X	X	1	2	3.07	4.677e-05	X	X	X	X	651	74267	7.9
CAPNS1	NP_001740.1	0.000102	1	0	0	0	0	1 genes:CAPNS1.NP_001740.1:calpain small subunit 1 isoform 1 [Homo sapiens] ;XP_005259353.1:calpain small subunit 1 isoform X1 [Homo sapiens] ;	X	X	X	X	X	X	X	X	X	X	X	X	X	X	X	X	X	X	X	X	X	X	X	X	1	2	8.96	0.00010194	X	X	X	X	X	X	X	X	268	28316	5.2	0.34	0.4046	0.856846
SETDB1	NP_001138887.1	1.1e-05	1	0	0	0	0	1 genes:SETDB1.NP_001138887.1:histone-lysine N-methyltransferase SETDB1 isoform 1 [Homo sapiens] ;NP_001353347.1:histone-lysine N-methyltransferase SETDB1 isoform 4 [Homo sapiens] ;NP_036564.3:histone-lysine N-methyltransferase SETDB1 isoform 2 [Homo sapiens] ;	X	X	X	X	X	X	X	X	X	X	X	X	X	X	X	X	X	X	X	X	X	X	X	X	1	1	1.16	1.058e-05	X	X	X	X	X	X	X	X	1291	143157	6	0.024	0.0265	0.757828
RRBP1	NP_001352542.1	3.3e-05	1	6.6e-05	2	0	0	1 genes:RRBP1. 1 proteins in this group did not match any genes. NP_001352542.1:ribosome-binding protein 1 isoform 1 [Homo sapiens] ;NP_004578.3:ribosome-binding protein 1 isoform 2 [Homo sapiens] ;	X	X	X	X	1	3	2.06	5.601e-05	X	X	X	X	1	5	2.06	3.315e-05	X	X	X	X	X	X	X	X	X	X	X	X	2	7	3.26	7.558e-05	X	X	X	X	1410	152456	8.6	0.92	1.251	0.987338
COPG1	NP_057212.1	0	0	5.6e-05	2	0	0	coatomer subunit gamma-1 [Homo sapiens]	X	X	X	X	1	2	2.06	6.024e-05	X	X	X	X	X	X	X	X	X	X	X	X	X	X	X	X	X	X	X	X	2	3	5.84	5.225e-05	X	X	X	X	874	97718	5.5
HUWE1	XP_005262022.1	3e-06	1	3.1e-05	1	0	0	1 genes:HUWE1.XP_005262022.1:E3 ubiquitin-protein ligase HUWE1 isoform X11 [Homo sapiens] ;XP_016884680.1:E3 ubiquitin-protein ligase HUWE1 isoform X1 [Homo sapiens] ;XP_016884681.1:E3 ubiquitin-protein ligase HUWE1 isoform X2 [Homo sapiens] ;XP_016884682.1:E3 ubiquitin-protein ligase HUWE1 isoform X3 [Homo sapiens] ;XP_016884683.1:E3 ubiquitin-protein ligase HUWE1 isoform X4 [Homo sapiens] ;XP_016884684.1:E3 ubiquitin-protein ligase HUWE1 isoform X5 [Homo sapiens] ;XP_016884685.1:E3 ubiquitin-protein ligase HUWE1 isoform X6 [Homo sapiens] ;XP_016884686.1:E3 ubiquitin-protein ligase HUWE1 isoform X7 [Homo sapiens] ;XP_016884692.1:E3 ubiquitin-protein ligase HUWE1 isoform X8 [Homo sapiens] ;XP_016884693.1:E3 ubiquitin-protein ligase HUWE1 isoform X10 [Homo sapiens] ;XP_016884695.1:E3 ubiquitin-protein ligase HUWE1 isoform X12 [Homo sapiens] ;XP_024308090.1:E3 ubiquitin-protein ligase HUWE1 isoform X9 [Homo sapiens] ;	X	X	X	X	X	X	X	X	X	X	X	X	X	X	X	X	X	X	X	X	X	X	X	X	1	1	0.5	3.12e-06	5	9	2.63	3.132e-05	X	X	X	X	4374	481896	5.2	0.034	0.0396	0.760563
MRPL23	NP_066957.3	0.000804	1	0.000173	2	0	0	2 genes:LOC107987373,MRPL23.NP_066957.3:39S ribosomal protein L23, mitochondrial [Homo sapiens] ;XP_006718334.1:39S ribosomal protein L23, mitochondrial isoform X4 [Homo sapiens] ;XP_006724959.1:39S ribosomal protein L23, mitochondrial isoform X2 [Homo sapiens] ;XP_011518575.1:39S ribosomal protein L23, mitochondrial isoform X1 [Homo sapiens] ;XP_011518577.1:39S ribosomal protein L23, mitochondrial isoform X2 [Homo sapiens] ;XP_016885600.1:39S ribosomal protein L23, mitochondrial isoform X1 [Homo sapiens] ;	X	X	X	X	X	X	X	X	X	X	X	X	X	X	X	X	1	2	9.8	0.00024646	X	X	X	X	2	9	24.18	0.00080353	1	1	9.8	9.95e-05	X	X	X	X	153	17781	9.7	1.444	2.2334	0.990462
MCRIP2	NP_001318158.1	0	0	0.000627	1	0	0	1 genes:MCRIP2.NP_001318158.1:MAPK regulated corepressor interacting protein 2 isoform 2 [Homo sapiens] ;NP_612427.2:MAPK regulated corepressor interacting protein 2 isoform 1 [Homo sapiens] ;	X	X	X	X	1	3	19.84	0.00062675	X	X	X	X	X	X	X	X	X	X	X	X	X	X	X	X	X	X	X	X	X	X	X	X	X	X	X	X	126	14089	9.1
CNOT8	XP_016865540.1	0	0	0.000104	1	0	0	1 genes:CNOT8.XP_016865540.1:CCR4-NOT transcription complex subunit 8 isoform X1 [Homo sapiens] ;XP_016865545.1:CCR4-NOT transcription complex subunit 8 isoform X2 [Homo sapiens] ;XP_016865546.1:CCR4-NOT transcription complex subunit 8 isoform X3 [Homo sapiens] ;XP_016865547.1:CCR4-NOT transcription complex subunit 8 isoform X4 [Homo sapiens] ;	X	X	X	X	X	X	X	X	X	X	X	X	X	X	X	X	X	X	X	X	X	X	X	X	X	X	X	X	1	2	4.79	0.00010427	X	X	X	X	292	33540	4.8
MRPL38	NP_115867.2	0	0	9.4e-05	2	0	0	39S ribosomal protein L38, mitochondrial precursor [Homo sapiens]	X	X	X	X	1	2	5	0.00013855	X	X	X	X	X	X	X	X	1	1	5	4.962e-05	X	X	X	X	X	X	X	X	X	X	X	X	X	X	X	X	380	44597	7.5
VCL	NP_003364.1	0	0	2.5e-05	1	0	0	1 genes:VCL.NP_003364.1:vinculin isoform VCL [Homo sapiens] ;NP_054706.1:vinculin isoform meta-VCL [Homo sapiens] ;	X	X	X	X	1	1	1.41	2.469e-05	X	X	X	X	X	X	X	X	X	X	X	X	X	X	X	X	X	X	X	X	X	X	X	X	X	X	X	X	1066	116722	6.1
CKB	NP_001349460.1	2.3e-05	1	0.000118	3	0	0	1 genes:CKB.NP_001349460.1:creatine kinase B-type isoform 2 [Homo sapiens] ;NP_001814.2:creatine kinase B-type isoform 1 [Homo sapiens] ;	X	X	X	X	1	2	5.19	0.00012999	X	X	X	X	1	1	2.47	2.308e-05	2	4	9.14	0.00018621	X	X	X	X	X	X	X	X	1	1	2.47	3.759e-05	X	X	X	X	405	44922	6.1	-0.053	-0.0618	0.732741
PSMB7	NP_002790.1	0.000193	2	6.8e-05	1	0	0	proteasome subunit beta type-7 precursor [Homo sapiens]	1	2	6.86	8.219e-05	X	X	X	X	X	X	X	X	1	9	6.86	0.00030376	1	1	6.86	6.807e-05	X	X	X	X	X	X	X	X	X	X	X	X	X	X	X	X	277	29965	7.7	1.499	2.35	0.98423
MRPS26	NP_110438.1	0.000267	1	0	0	0	0	28S ribosomal protein S26, mitochondrial [Homo sapiens]	X	X	X	X	X	X	X	X	X	X	X	X	X	X	X	X	X	X	X	X	X	X	X	X	2	4	8.78	0.00026654	X	X	X	X	X	X	X	X	205	24212	10.4	0.753	1.0192	0.965282
PKP4	NP_001291900.1	2.8e-05	2	0	0	0	0	1 genes:PKP4. 3 proteins in this group did not match any genes. NP_001291900.1:plakophilin-4 isoform e [Homo sapiens] ;NP_001364152.1:plakophilin-4 isoform f [Homo sapiens] ;NP_001364154.1:plakophilin-4 isoform b [Homo sapiens] ;NP_001364155.1:plakophilin-4 isoform h [Homo sapiens] ;NP_003619.2:plakophilin-4 isoform a [Homo sapiens] ;XP_011510322.1:plakophilin-4 isoform X7 [Homo sapiens] ;XP_016860612.1:plakophilin-4 isoform X2 [Homo sapiens] ;XP_016860613.1:plakophilin-4 isoform X4 [Homo sapiens] ;XP_016860615.1:plakophilin-4 isoform X6 [Homo sapiens] ;XP_016860616.1:plakophilin-4 isoform X8 [Homo sapiens] ;XP_016860617.1:plakophilin-4 isoform X9 [Homo sapiens] ;XP_016860618.1:plakophilin-4 isoform X10 [Homo sapiens] ;XP_016860619.1:plakophilin-4 isoform X11 [Homo sapiens] ;	X	X	X	X	X	X	X	X	X	X	X	X	2	4	3.61	4.096e-05	X	X	X	X	X	X	X	X	1	1	1.75	1.496e-05	X	X	X	X	X	X	X	X	913	100365	8.8	0.784	1.0251	0.966362
STRN4	NP_001034966.1	3.6e-05	1	0	0	0	0	1 genes:STRN4.NP_001034966.1:striatin-4 isoform 2 [Homo sapiens] ;NP_037535.2:striatin-4 isoform 1 [Homo sapiens] ;XP_006723234.1:striatin-4 isoform X1 [Homo sapiens] ;XP_006723235.1:striatin-4 isoform X2 [Homo sapiens] ;XP_011525180.1:striatin-4 isoform X7 [Homo sapiens] ;XP_016882205.1:striatin-4 isoform X3 [Homo sapiens] ;XP_016882206.1:striatin-4 isoform X4 [Homo sapiens] ;XP_016882208.1:striatin-4 isoform X8 [Homo sapiens] ;XP_024307244.1:striatin-4 isoform X5 [Homo sapiens] ;	X	X	X	X	X	X	X	X	X	X	X	X	X	X	X	X	X	X	X	X	X	X	X	X	1	2	2.24	3.595e-05	X	X	X	X	X	X	X	X	760	81266	5.4	0.253	0.3152	0.836539
ASPSCR1	NP_001238817.1	9.9e-05	2	7.4e-05	3	0	0	1 genes:ASPSCR1.NP_001238817.1:tether containing UBX domain for GLUT4 isoform 2 [Homo sapiens] ;NP_001317457.1:tether containing UBX domain for GLUT4 isoform 3 [Homo sapiens] ;NP_076988.1:tether containing UBX domain for GLUT4 isoform 1 [Homo sapiens] ;XP_011521903.1:tether containing UBX domain for GLUT4 isoform X3 [Homo sapiens] ;XP_011521904.1:tether containing UBX domain for GLUT4 isoform X4 [Homo sapiens] ;XP_016880525.1:tether containing UBX domain for GLUT4 isoform X1 [Homo sapiens] ;XP_016880526.1:tether containing UBX domain for GLUT4 isoform X2 [Homo sapiens] ;XP_016880530.1:tether containing UBX domain for GLUT4 isoform X5 [Homo sapiens] ;XP_016880531.1:tether containing UBX domain for GLUT4 isoform X6 [Homo sapiens] ;XP_016880533.1:tether containing UBX domain for GLUT4 isoform X8 [Homo sapiens] ;XP_024306694.1:tether containing UBX domain for GLUT4 isoform X7 [Homo sapiens] ;	X	X	X	X	1	3	2.47	0.00012206	X	X	X	X	1	5	2.47	7.225e-05	1	1	2.47	2.914e-05	X	X	X	X	2	6	5.1	0.00012668	1	3	2.63	7.059e-05	X	X	X	X	647	69990	8.1	1.439	2.1841	0.992621
NUP62	NP_714941.1	2.6e-05	1	0.000175	1	0	0	nuclear pore glycoprotein p62 [Homo sapiens]	X	X	X	X	X	X	X	X	X	X	X	X	X	X	X	X	X	X	X	X	X	X	X	X	1	1	4.02	2.617e-05	2	6	4.6	0.00017498	X	X	X	X	522	53255	5.3	-0.003	-0.0033	0.749565
CSNK2A2	NP_001887.1	3.9e-05	1	0	0	0	0	1 genes:CSNK2A2.NP_001887.1:casein kinase II subunit alpha' [Homo sapiens] ;XP_005255857.1:casein kinase II subunit alpha' isoform X1 [Homo sapiens] ;XP_005255858.1:casein kinase II subunit alpha' isoform X3 [Homo sapiens] ;XP_016878434.1:casein kinase II subunit alpha' isoform X2 [Homo sapiens] ;	X	X	X	X	X	X	X	X	X	X	X	X	X	X	X	X	X	X	X	X	X	X	X	X	1	1	3.71	3.903e-05	X	X	X	X	X	X	X	X	350	41213	8.6	-0.027	-0.0297	0.741203
ARG1	NP_000036.2	0	0	0.000117	1	0	0	1 genes:ARG1. 1 proteins in this group did not match any genes. NP_000036.2:arginase-1 isoform 2 [Homo sapiens] ;NP_001231367.1:arginase-1 isoform 1 [Homo sapiens] ;NP_001355949.1:arginase-1 isoform 3 [Homo sapiens] ;	X	X	X	X	X	X	X	X	X	X	X	X	X	X	X	X	1	2	3.42	0.00011711	X	X	X	X	X	X	X	X	X	X	X	X	X	X	X	X	322	34735	7.2
	NP_001357275.1	1.1e-05	3	3.2e-05	3	0	0	1 genes:AKAP12. 1 proteins in this group did not match any genes. NP_001357275.1:A-kinase anchor protein 12 isoform 3 [Homo sapiens] ;NP_653080.1:A-kinase anchor protein 12 isoform 2 [Homo sapiens] ;XP_016867006.1:A-kinase anchor protein 12 isoform X1 [Homo sapiens] ;XP_016867007.1:A-kinase anchor protein 12 isoform X3 [Homo sapiens] ;	1	1	1.73	6.79e-06	1	1	1.73	1.57e-05	X	X	X	X	1	3	1.73	1.672e-05	2	4	2.86	4.497e-05	X	X	X	X	1	1	0.89	8.15e-06	2	4	3.04	3.631e-05	X	X	X	X	1677	180989	4.4	0.636	0.8687	0.945749
TCEB2	NP_009039.1	0	0	0.00016	1	0	0	1 genes:ELOB.NP_009039.1:elongin-B isoform a [Homo sapiens] ;NP_996896.1:elongin-B isoform b [Homo sapiens] ;	X	X	X	X	X	X	X	X	X	X	X	X	X	X	X	X	1	1	10.17	0.00015978	X	X	X	X	X	X	X	X	X	X	X	X	X	X	X	X	118	13133	4.9
GPHN	NP_001019389.1	6.3e-05	2	0.000246	3	0	0	1 genes:GPHN. 6 proteins in this group did not match any genes. NP_001019389.1:gephyrin isoform 2 [Homo sapiens] ;NP_001364443.1:gephyrin isoform 3 [Homo sapiens] ;NP_001364444.1:gephyrin isoform 4 [Homo sapiens] ;NP_001364445.1:gephyrin isoform 5 [Homo sapiens] ;NP_001364446.1:gephyrin isoform 6 [Homo sapiens] ;NP_001364447.1:gephyrin isoform 7 [Homo sapiens] ;NP_001364448.1:gephyrin isoform 8 [Homo sapiens] ;NP_065857.1:gephyrin isoform 1 [Homo sapiens] ;XP_011534642.1:gephyrin isoform X1 [Homo sapiens] ;XP_011534644.1:gephyrin isoform X3 [Homo sapiens] ;XP_011534645.1:gephyrin isoform X5 [Homo sapiens] ;XP_011534646.1:gephyrin isoform X6 [Homo sapiens] ;XP_011534647.1:gephyrin isoform X8 [Homo sapiens] ;XP_016876402.1:gephyrin isoform X2 [Homo sapiens] ;XP_016876403.1:gephyrin isoform X4 [Homo sapiens] ;XP_016876406.1:gephyrin isoform X11 [Homo sapiens] ;XP_016876407.1:gephyrin isoform X12 [Homo sapiens] ;	X	X	X	X	2	5	7.07	0.00017883	X	X	X	X	1	4	2.31	5.081e-05	6	17	11.96	0.00043549	X	X	X	X	3	4	6.66	7.424e-05	2	6	3.13	0.0001241	X	X	X	X	736	79748	5.4	1.189	1.6724	1
PPIA	NP_066953.1	0.00024	2	0	0	0	0	1 genes:PPIA.NP_066953.1:peptidyl-prolyl cis-trans isomerase A isoform 1 [Homo sapiens] ;XP_024302576.1:peptidyl-prolyl cis-trans isomerase A isoform X1 [Homo sapiens] ;XP_024302577.1:peptidyl-prolyl cis-trans isomerase A isoform X2 [Homo sapiens] ;	X	X	X	X	X	X	X	X	X	X	X	X	2	7	15.76	0.00039663	X	X	X	X	X	X	X	X	1	1	16.36	8.279e-05	X	X	X	X	X	X	X	X	165	18012	7.8	1.159	1.7349	1
MRPL44	NP_075066.1	0	0	0.000167	3	0	0	1 genes:MRPL44.NP_075066.1:39S ribosomal protein L44, mitochondrial [Homo sapiens] ;XP_011509970.1:39S ribosomal protein L44, mitochondrial isoform X1 [Homo sapiens] ;	X	X	X	X	1	1	5.72	7.929e-05	X	X	X	X	X	X	X	X	1	5	5.72	0.00028395	X	X	X	X	X	X	X	X	1	3	5.72	0.00013756	X	X	X	X	332	37535	8.4
RGPD8	NP_001157935.1	6e-06	1	0	0	0	0	RANBP2-like and GRIP domain-containing protein 8 [Homo sapiens]	X	X	X	X	1	0	0.74	X	X	X	X	X	3	1.04819	3.4	5.55e-06	2	0	1.36	X	X	X	X	X	2	0	2.04	X	2	0	1.3	X	X	X	X	X	1765	198991	6.5	-0.048	-0.0559	0.732745
CAPZB	NP_001193469.1	0.000108	2	0.00022	1	0	0	1 genes:CAPZB.NP_001193469.1:F-actin-capping protein subunit beta isoform 2 [Homo sapiens] ;NP_001193470.1:F-actin-capping protein subunit beta isoform 3 [Homo sapiens] ;NP_001269091.1:F-actin-capping protein subunit beta isoform 4 [Homo sapiens] ;NP_001300861.1:F-actin-capping protein subunit beta isoform 5 [Homo sapiens] ;NP_004921.1:F-actin-capping protein subunit beta isoform 1 [Homo sapiens] ;XP_006711001.1:F-actin-capping protein subunit beta isoform X2 [Homo sapiens] ;XP_011540530.1:F-actin-capping protein subunit beta isoform X1 [Homo sapiens] ;XP_016857917.1:F-actin-capping protein subunit beta isoform X3 [Homo sapiens] ;XP_016857918.1:F-actin-capping protein subunit beta isoform X6 [Homo sapiens] ;XP_016857919.1:F-actin-capping protein subunit beta isoform X7 [Homo sapiens] ;	X	X	X	X	X	X	X	X	X	X	X	X	1	2	7.22	6.75e-05	X	X	X	X	X	X	X	X	1	3	5.05	0.00014794	2	4	12.27	0.00021983	X	X	X	X	277	31350	5.6	0.719	1.0311	0.966358
SART3	NP_055521.1	3.8e-05	2	0.00014	3	0	0	1 genes:SART3.NP_055521.1:squamous cell carcinoma antigen recognized by T-cells 3 [Homo sapiens] ;XP_005269298.1:squamous cell carcinoma antigen recognized by T-cells 3 isoform X1 [Homo sapiens] ;XP_024305052.1:squamous cell carcinoma antigen recognized by T-cells 3 isoform X2 [Homo sapiens] ;	X	X	X	X	2	8	5.3	0.00021868	X	X	X	X	1	2	1.45	1.942e-05	2	3	4.78	5.874e-05	X	X	X	X	1	4	3.32	5.674e-05	1	9	3.32	0.00014227	X	X	X	X	963	109935	5.6	0.92	1.2435	0.986645
	NP_001358966.1	0.000249	2	0.000288	3	0	0	dihydrolipoyllysine-residue acetyltransferase component of pyruvate dehydrogenase complex, mitochondrial isoform 8 [Homo sapiens]	X	X	X	X	4	11	7.78	0.00048995	X	X	X	X	2	14	2.88	0.00022147	1	2	2.88	6.38e-05	X	X	X	X	2	12	2.88	0.00027736	3	12	5.41	0.0003091	X	X	X	X	591	62713	5.7	2.283	3.8156	0.892104
PDHX	NP_001128496.1	2.8e-05	1	3.1e-05	1	0	0	1 genes:PDHX.NP_001128496.1:pyruvate dehydrogenase protein X component, mitochondrial isoform 2 [Homo sapiens] ;NP_003468.2:pyruvate dehydrogenase protein X component, mitochondrial isoform 1 precursor [Homo sapiens] ;XP_011518692.1:pyruvate dehydrogenase protein X component, mitochondrial isoform X1 [Homo sapiens] ;	X	X	X	X	X	X	X	X	X	X	X	X	X	X	X	X	X	X	X	X	X	X	X	X	1	1	6.17	2.811e-05	1	1	6.17	3.132e-05	X	X	X	X	486	51460	6.3	0.024	0.0265	0.757828
SERPINH1	XP_024304524.1	0.000229	1	0.000114	2	0	0	serpin H1 isoform X1 [Homo sapiens]	X	X	X	X	X	X	X	X	X	X	X	X	X	X	X	X	1	1	3.59	4.511e-05	X	X	X	X	3	7	12.2	0.00022876	1	5	3.59	0.00018209	X	X	X	X	418	46441	8.7	1.212	1.7011	1
PRPF4	NP_001231855.1	5.2e-05	1	0	0	0	0	1 genes:PRPF4.NP_001231855.1:U4/U6 small nuclear ribonucleoprotein Prp4 isoform 2 [Homo sapiens] ;NP_004688.2:U4/U6 small nuclear ribonucleoprotein Prp4 isoform 1 [Homo sapiens] ;	X	X	X	X	X	X	X	X	X	X	X	X	X	X	X	X	X	X	X	X	X	X	X	X	2	2	5.76	5.244e-05	X	X	X	X	X	X	X	X	521	58321	7.4	0.326	0.4166	0.861189
GATAD2B	XP_024304389.1	0.000124	2	0.000328	2	0	0	transcriptional repressor p66-beta isoform X1 [Homo sapiens]	X	X	X	X	2	9	7.93	0.00039952	X	X	X	X	1	4	4.22	6.306e-05	X	X	X	X	X	X	X	X	3	8	10.29	0.00018428	2	10	6.91	0.00025671	X	X	X	X	593	65261	9.7	1.621	2.4171	0.980555
ATP6V1B2	NP_001684.2	0.000107	1	8.1e-05	2	0	0	V-type proton ATPase subunit B, brain isoform [Homo sapiens]	X	X	X	X	2	2	7.05	0.00010303	X	X	X	X	X	X	X	X	X	X	X	X	X	X	X	X	2	4	6.65	0.00010693	1	2	2.94	5.958e-05	X	X	X	X	511	56501	5.8	0.791	1.0047	0.96419
EIF3M	NP_001294858.1	0	0	0.000235	2	0	0	1 genes:EIF3M.NP_001294858.1:eukaryotic translation initiation factor 3 subunit M isoform 2 [Homo sapiens] ;NP_006351.2:eukaryotic translation initiation factor 3 subunit M isoform 1 [Homo sapiens] ;XP_011518142.1:eukaryotic translation initiation factor 3 subunit M isoform X1 [Homo sapiens] ;	X	X	X	X	1	2	7.44	0.00021755	X	X	X	X	X	X	X	X	X	X	X	X	X	X	X	X	X	X	X	X	2	4	9.09	0.00025162	X	X	X	X	242	27865	6.9
DBT	NP_001909.4	0.000113	1	0	0	0	0	1 genes:DBT. 1 proteins in this group did not match any genes. NP_001909.4:lipoamide acyltransferase component of branched-chain alpha-keto acid dehydrogenase complex, mitochondrial precursor [Homo sapiens] ;XP_016855958.1:lipoamide acyltransferase component of branched-chain alpha-keto acid dehydrogenase complex, mitochondrial isoform X1 [Homo sapiens] ;	X	X	X	X	X	X	X	X	X	X	X	X	X	X	X	X	X	X	X	X	X	X	X	X	1	4	2.9	0.00011336	X	X	X	X	X	X	X	X	482	53517	8.5	0.795	1.0559	0.969495
CEP135	NP_079285.2	1.2e-05	1	0	0	0	0	1 genes:CEP135.NP_079285.2:centrosomal protein of 135 kDa [Homo sapiens] ;XP_005265845.1:centrosomal protein of 135 kDa isoform X2 [Homo sapiens] ;XP_006714118.1:centrosomal protein of 135 kDa isoform X1 [Homo sapiens] ;XP_011532714.1:centrosomal protein of 135 kDa isoform X3 [Homo sapiens] ;	X	X	X	X	X	X	X	X	X	X	X	X	X	X	X	X	X	X	X	X	X	X	X	X	1	1	1.14	1.198e-05	X	X	X	X	X	X	X	X	1140	133490	6.2	-0.02	-0.0235	0.744
PLRG1	NP_001188493.1	5.4e-05	1	0	0	0	0	1 genes:PLRG1.NP_001188493.1:pleiotropic regulator 1 isoform 2 [Homo sapiens] ;NP_002660.1:pleiotropic regulator 1 isoform 1 [Homo sapiens] ;	X	X	X	X	X	X	X	X	X	X	X	X	X	X	X	X	X	X	X	X	X	X	X	X	1	2	2.57	5.41e-05	X	X	X	X	X	X	X	X	505	56290	9.2	0.452	0.5645	0.89364
AP2A2	NP_001229766.1	0	0	0.000127	2	0	0	AP-2 complex subunit alpha-2 isoform 1 [Homo sapiens]	X	X	X	X	X	X	X	X	X	X	X	X	X	X	X	X	3	10.7143	3.51	0.0002149	X	X	X	X	1	0	1.91	X	3	2.4	3.51	3.887e-05	X	X	X	X	940	104089	6.9
CLNS1A	NP_001298128.1	0	0	0.000318	1	0	0	1 genes:CLNS1A.NP_001298128.1:methylosome subunit pICln isoform a [Homo sapiens] ;NP_001298129.1:methylosome subunit pICln isoform b [Homo sapiens] ;NP_001298131.1:methylosome subunit pICln isoform d [Homo sapiens] ;	X	X	X	X	X	X	X	X	X	X	X	X	X	X	X	X	1	4	13.08	0.00031821	X	X	X	X	X	X	X	X	X	X	X	X	X	X	X	X	237	26215	4.1
THOC6	NP_001135822.1	0.000138	1	0	0	0	0	1 genes:THOC6.NP_001135822.1:THO complex subunit 6 homolog isoform 2 [Homo sapiens] ;NP_077315.2:THO complex subunit 6 homolog isoform 1 [Homo sapiens] ;	X	X	X	X	X	X	X	X	X	X	X	X	X	X	X	X	X	X	X	X	X	X	X	X	2	3	11.82	0.00013845	X	X	X	X	X	X	X	X	296	32891	7.2	0.579	0.6964	0.918573
TUBG1	NP_001061.2	6.1e-05	1	0	0	0	0	1 genes:TUBG1.NP_001061.2:tubulin gamma-1 chain [Homo sapiens] ;XP_024306672.1:tubulin gamma-1 chain isoform X1 [Homo sapiens] ;	X	X	X	X	X	X	X	X	X	X	X	X	X	X	X	X	X	X	X	X	X	X	X	X	2	2	8.43	6.058e-05	X	X	X	X	X	X	X	X	451	51170	6.1	0.372	0.4221	0.861189
FLAD1	NP_001171820.1	6.1e-05	1	0.000118	1	0	0	1 genes:FLAD1.NP_001171820.1:FAD synthase isoform 3 [Homo sapiens] ;NP_001171821.1:FAD synthase isoform 4 [Homo sapiens] ;NP_079483.3:FAD synthase isoform 1 [Homo sapiens] ;NP_958800.1:FAD synthase isoform 2 [Homo sapiens] ;	X	X	X	X	1	2	3.81	0.00011804	X	X	X	X	X	X	X	X	X	X	X	X	X	X	X	X	1	2	3.81	6.126e-05	X	X	X	X	X	X	X	X	446	49198	6	0.221	0.2625	0.82233
COPG2	NP_001276962.1	0	0	6.3e-05	1	0	0	1 genes:COPG2.NP_001276962.1:coatomer subunit gamma-2 isoform 2 [Homo sapiens] ;NP_036265.3:coatomer subunit gamma-2 isoform 1 [Homo sapiens] ;	X	X	X	X	X	X	X	X	X	X	X	X	X	X	X	X	X	X	X	X	X	X	X	X	X	X	X	X	2	3	4.13	6.291e-05	X	X	X	X	726	81483	6.6
PRKCSH	XP_011526432.1	0	0	7.8e-05	2	0	0	1 genes:PRKCSH.XP_011526432.1:glucosidase 2 subunit beta isoform X1 [Homo sapiens] ;XP_011526433.1:glucosidase 2 subunit beta isoform X2 [Homo sapiens] ;XP_011526434.1:glucosidase 2 subunit beta isoform X3 [Homo sapiens] ;	X	X	X	X	1	2	3.74	9.841e-05	X	X	X	X	X	X	X	X	X	X	X	X	X	X	X	X	X	X	X	X	1	2	3.74	5.691e-05	X	X	X	X	535	60192	4.4
ATP5F1	NP_001679.2	7.3e-05	1	0.000119	1	0	0	ATP synthase F(0) complex subunit B1, mitochondrial precursor [Homo sapiens]	X	X	X	X	X	X	X	X	X	X	X	X	1	2	4.69	7.304e-05	X	X	X	X	X	X	X	X	X	X	X	X	1	2	5.86	0.00011893	X	X	X	X	256	28909	9.4	0.292	0.3854	0.85244
SMCHD1	NP_056110.2	3.7e-05	2	5.6e-05	2	0	0	1 genes:SMCHD1.NP_056110.2:structural maintenance of chromosomes flexible hinge domain-containing protein 1 [Homo sapiens] ;XP_011523944.1:structural maintenance of chromosomes flexible hinge domain-containing protein 1 isoform X1 [Homo sapiens] ;XP_011523945.1:structural maintenance of chromosomes flexible hinge domain-containing protein 1 isoform X2 [Homo sapiens] ;	X	X	X	X	X	X	X	X	X	X	X	X	4	7	2.49	3.264e-05	1	3	0.7	2.821e-05	X	X	X	X	2	6	1.3	4.088e-05	4	11	2.74	8.352e-05	X	X	X	X	2005	226372	7.3	1.652	2.5306	0.973843
HAUS5	NP_056117.1	2.2e-05	1	0	0	0	0	HAUS augmin-like complex subunit 5 [Homo sapiens]	X	X	X	X	X	X	X	X	X	X	X	X	X	X	X	X	X	X	X	X	X	X	X	X	1	1	2.37	2.158e-05	X	X	X	X	X	X	X	X	633	71683	8.5	-0.011	-0.012	0.746789
UHRF1BP1	NP_060224.3	1.3e-05	2	1.8e-05	3	0	0	UHRF1-binding protein 1 [Homo sapiens]	X	X	X	X	1	1	1.18	1.828e-05	X	X	X	X	1	1	1.53	6.49e-06	1	2	1.39	2.619e-05	X	X	X	X	1	2	1.53	1.897e-05	1	1	1.18	1.057e-05	X	X	X	X	1440	159484	6.1	0.372	0.4728	0.873841
NUP54	NP_001265532.1	2e-05	1	0.000101	3	0	0	1 genes:NUP54.NP_001265532.1:nucleoporin p54 isoform 2 [Homo sapiens] ;NP_059122.2:nucleoporin p54 isoform 1 [Homo sapiens] ;XP_016863784.1:nucleoporin p54 isoform X2 [Homo sapiens] ;	X	X	X	X	2	4	6.32	0.0002294	X	X	X	X	1	1	3.7	2.037e-05	1	1	2.83	4.108e-05	X	X	X	X	X	X	X	X	1	1	2.83	3.317e-05	X	X	X	X	459	50775	6.8	0.019	0.0207	0.755089
PPP6R1	NP_055746.3	0	0	3e-05	1	0	0	serine/threonine-protein phosphatase 6 regulatory subunit 1 [Homo sapiens]	X	X	X	X	1	1	2.04	2.988e-05	X	X	X	X	X	X	X	X	X	X	X	X	X	X	X	X	X	X	X	X	X	X	X	X	X	X	X	X	881	96724	4.6
MRPL41	NP_115866.1	0	0	0.000207	2	0	0	39S ribosomal protein L41, mitochondrial [Homo sapiens]	X	X	X	X	1	1	10.95	0.00019214	X	X	X	X	X	X	X	X	X	X	X	X	X	X	X	X	X	X	X	X	2	2	18.25	0.00022223	X	X	X	X	137	15383	9.6
TUBA1A	NP_001257329.1	0	0	8.4e-05	1	0	0	tubulin alpha-1A chain isoform 2 [Homo sapiens]	4	0	15.38	X	12	1.33333	43.75	8.437e-05	7	0	31.01	X	14	0	47.84	X	9	0	29.81	X	6	0	20.91	X	13	0	46.63	X	16	0	50.72	X	8	0	24.52	X	416	46297	5.1
SMARCD1	NP_003067.3	0	0	0.000214	2	0	0	SWI/SNF-related matrix-associated actin-dependent regulator of chromatin subfamily D member 1 isoform a [Homo sapiens]	X	X	X	X	1	0	3.3	X	X	X	X	X	X	X	X	X	1	1	3.3	3.661e-05	X	X	X	X	X	X	X	X	5	13.2632	10.1	0.00039205	X	X	X	X	515	58233	9.2
EIF4G1	NP_001181876.2	1.8e-05	3	0.000113	3	0	0	1 genes:EIF4G1. 4 proteins in this group did not match any genes. NP_001181876.2:eukaryotic translation initiation factor 4 gamma 1 isoform 6 [Homo sapiens] ;NP_001278086.2:eukaryotic translation initiation factor 4 gamma 1 isoform 7 [Homo sapiens] ;NP_886553.3:eukaryotic translation initiation factor 4 gamma 1 isoform 1 [Homo sapiens] ;NP_937884.2:eukaryotic translation initiation factor 4 gamma 1 isoform 5 [Homo sapiens] ;NP_937885.1:eukaryotic translation initiation factor 4 gamma 1 isoform 3 [Homo sapiens] ;NP_937887.2:eukaryotic translation initiation factor 4 gamma 1 isoform 2 [Homo sapiens] ;	1	1	0.75	7.09e-06	4	9	5.04	0.00014752	X	X	X	X	1	2	0.56	1.164e-05	1	1	1.06	1.174e-05	X	X	X	X	1	4	1.18	3.402e-05	6	19	6.79	0.0001801	X	X	X	X	1606	176236	5.3	0.994	1.3116	0.991158
	NP_001361426.1	5.6e-05	1	8.9e-05	3	0	0	peroxisomal multifunctional enzyme type 2 isoform 6 [Homo sapiens]	X	X	X	X	2	4	5.46	0.00014365	X	X	X	X	X	X	X	X	2	4	3.55	0.00010289	X	X	X	X	2	3	5.73	5.591e-05	1	1	2.32	2.077e-05	X	X	X	X	733	79310	8.8	0.58	0.8467	0.943003
WDR91	NP_001349665.1	2.4e-05	1	0	0	0	0	1 genes:WDR91.NP_001349665.1:WD repeat-containing protein 91 isoform 2 [Homo sapiens] ;NP_001349666.1:WD repeat-containing protein 91 isoform 1 [Homo sapiens] ;NP_001349667.1:WD repeat-containing protein 91 isoform 4 [Homo sapiens] ;NP_054868.3:WD repeat-containing protein 91 isoform 3 [Homo sapiens] ;XP_011514385.1:WD repeat-containing protein 91 isoform X1 [Homo sapiens] ;XP_016867560.1:WD repeat-containing protein 91 isoform X4 [Homo sapiens] ;	X	X	X	X	X	X	X	X	X	X	X	X	1	2	1.96	2.441e-05	X	X	X	X	X	X	X	X	X	X	X	X	X	X	X	X	X	X	X	X	766	85615	6.9	0.311	0.3536	0.845716
LIPA	NP_001275908.1	0.00021	2	0	0	0	0	1 genes:LIPA.NP_001275908.1:lysosomal acid lipase/cholesteryl ester hydrolase isoform 2 [Homo sapiens] ;XP_024303791.1:lysosomal acid lipase/cholesteryl ester hydrolase isoform X1 [Homo sapiens] ;	X	X	X	X	X	X	X	X	X	X	X	X	1	1	3.89	3.304e-05	X	X	X	X	X	X	X	X	1	8	8.83	0.00038615	X	X	X	X	X	X	X	X	283	32570	7.8	1.291	1.749	1
SMC3	NP_005436.1	6.1e-05	2	0.000148	2	0	0	structural maintenance of chromosomes protein 3 [Homo sapiens]	X	X	X	X	X	X	X	X	X	X	X	X	4	7	5.18	5.378e-05	4	11	5.51	0.00017042	X	X	X	X	4	6	3.37	6.735e-05	3	10	4.19	0.00012509	X	X	X	X	1217	141541	7.2	1.634	2.455	0.978371
ANAPC1	NP_073153.1	5e-06	1	1.3e-05	2	0	0	anaphase-promoting complex subunit 1 [Homo sapiens]	X	X	X	X	X	X	X	X	X	X	X	X	1	1	0.51	4.81e-06	1	1	0.77	9.7e-06	X	X	X	X	X	X	X	X	1	2	0.51	1.566e-05	X	X	X	X	1944	216498	6.3	0.061	0.0678	0.768686
PSMA7	NP_002783.1	3.8e-05	1	0.000184	1	0	0	proteasome subunit alpha type-7 [Homo sapiens]	X	X	X	X	X	X	X	X	X	X	X	X	1	1	6.05	3.77e-05	X	X	X	X	X	X	X	X	X	X	X	X	2	3	11.69	0.00018415	X	X	X	X	248	27887	8.5	-0.043	-0.0473	0.735575
URI1	NP_001239570.1	3.9e-05	1	7.9e-05	1	0	0	1 genes:URI1.NP_001239570.1:unconventional prefoldin RPB5 interactor 1 isoform c [Homo sapiens] ;NP_003787.2:unconventional prefoldin RPB5 interactor 1 isoform a [Homo sapiens] ;XP_005259419.1:unconventional prefoldin RPB5 interactor 1 isoform X1 [Homo sapiens] ;XP_005259420.1:unconventional prefoldin RPB5 interactor 1 isoform X2 [Homo sapiens] ;XP_011525737.1:unconventional prefoldin RPB5 interactor 1 isoform X3 [Homo sapiens] ;XP_024307519.1:unconventional prefoldin RPB5 interactor 1 isoform X4 [Homo sapiens] ;	X	X	X	X	X	X	X	X	X	X	X	X	1	2	2.95	3.937e-05	1	2	2.95	7.939e-05	X	X	X	X	X	X	X	X	X	X	X	X	X	X	X	X	475	53447	5.2	0.288	0.364	0.847973
HEBP2	NP_001313309.1	0.000213	2	0.000211	1	0	0	1 genes:HEBP2.NP_001313309.1:heme-binding protein 2 isoform 1 [Homo sapiens] ;NP_055135.1:heme-binding protein 2 isoform 2 [Homo sapiens] ;	X	X	X	X	X	X	X	X	X	X	X	X	2	4	9.72	0.00017313	X	X	X	X	X	X	X	X	1	4	6.02	0.00025296	1	3	6.02	0.00021143	X	X	X	X	216	24189	5	1.227	1.8486	1
PRKAB2	NP_005390.1	0	0	0.000132	2	0	0	1 genes:PRKAB2.NP_005390.1:5'-AMP-activated protein kinase subunit beta-2 [Homo sapiens] ;XP_011508031.1:5'-AMP-activated protein kinase subunit beta-2 isoform X1 [Homo sapiens] ;XP_016857186.1:5'-AMP-activated protein kinase subunit beta-2 isoform X2 [Homo sapiens] ;	X	X	X	X	1	1	6.62	9.678e-05	X	X	X	X	X	X	X	X	X	X	X	X	X	X	X	X	X	X	X	X	2	3	6.62	0.0001679	X	X	X	X	272	30302	6.5
NXN	XP_005256813.1	0	0	4.1e-05	1	0	0	nucleoredoxin isoform X1 [Homo sapiens]	X	X	X	X	X	X	X	X	X	X	X	X	X	X	X	X	X	X	X	X	X	X	X	X	X	X	X	X	1	1	4.53	4.059e-05	X	X	X	X	375	41710	5.1
	NP_001356413.1	0.000163	1	0.00019	2	0	0	1 genes:LSM12. 2 proteins in this group did not match any genes. NP_001356413.1:protein LSM12 homolog isoform 1 [Homo sapiens] ;NP_001356414.1:protein LSM12 homolog isoform 2 [Homo sapiens] ;NP_689557.1:protein LSM12 homolog isoform 3 [Homo sapiens] ;XP_011522611.1:protein LSM12 homolog isoform X1 [Homo sapiens] ;	X	X	X	X	1	1	5.65	0.00011445	X	X	X	X	1	4	5.65	0.00016259	X	X	X	X	X	X	X	X	X	X	X	X	2	4	11.74	0.00026475	X	X	X	X	230	24955	7.4	0.748	0.9883	0.96195
FN3KRP	NP_078895.2	0.000221	1	0.000246	1	0	0	ketosamine-3-kinase [Homo sapiens]	X	X	X	X	X	X	X	X	X	X	X	X	X	X	X	X	X	X	X	X	X	X	X	X	2	5	4.53	0.00022104	2	5	8.74	0.00024633	X	X	X	X	309	34412	7.3	0.909	1.2055	0.983726
FKBP4	NP_002005.1	6.1e-05	1	0	0	0	0	1 genes:FKBP4.NP_002005.1:peptidyl-prolyl cis-trans isomerase FKBP4 [Homo sapiens] ;XP_011519231.1:peptidyl-prolyl cis-trans isomerase FKBP4 isoform X1 [Homo sapiens] ;	X	X	X	X	X	X	X	X	X	X	X	X	1	3	3.05	6.111e-05	X	X	X	X	X	X	X	X	X	X	X	X	X	X	X	X	X	X	X	X	459	51805	5.4	0.494	0.677	0.915213
ZC3H6	NP_940983.2	0.000172	1	0.000113	2	0	0	1 genes:ZC3H6.NP_940983.2:zinc finger CCCH domain-containing protein 6 [Homo sapiens] ;XP_006712582.1:zinc finger CCCH domain-containing protein 6 isoform X1 [Homo sapiens] ;	X	X	X	X	1	5	1.35	0.0001107	X	X	X	X	X	X	X	X	X	X	X	X	X	X	X	X	5	15	5.72	0.00017233	3	9	5.8	0.00011523	X	X	X	X	1189	131670	7.6	1.837	2.726	0.961211
NUP35	NP_612142.2	0.000126	1	0	0	0	0	1 genes:NUP35.NP_612142.2:nucleoporin NUP35 isoform a [Homo sapiens] ;XP_011508879.1:nucleoporin NUP35 isoform X2 [Homo sapiens] ;XP_016858797.1:nucleoporin NUP35 isoform X1 [Homo sapiens] ;	X	X	X	X	X	X	X	X	X	X	X	X	X	X	X	X	X	X	X	X	X	X	X	X	1	3	5.52	0.00012571	X	X	X	X	X	X	X	X	326	34774	9.1	0.637	0.8241	0.938753
CIT	NP_001193928.1	9e-06	2	1.5e-05	2	0	0	1 genes:CIT.NP_001193928.1:citron Rho-interacting kinase isoform 1 [Homo sapiens] ;NP_009105.1:citron Rho-interacting kinase isoform 2 [Homo sapiens] ;XP_006719269.1:citron Rho-interacting kinase isoform X6 [Homo sapiens] ;XP_011536085.1:citron Rho-interacting kinase isoform X1 [Homo sapiens] ;XP_011536086.1:citron Rho-interacting kinase isoform X2 [Homo sapiens] ;XP_011536087.1:citron Rho-interacting kinase isoform X3 [Homo sapiens] ;XP_011536089.1:citron Rho-interacting kinase isoform X8 [Homo sapiens] ;XP_011536090.1:citron Rho-interacting kinase isoform X9 [Homo sapiens] ;XP_011536092.1:citron Rho-interacting kinase isoform X10 [Homo sapiens] ;XP_011536093.1:citron Rho-interacting kinase isoform X11 [Homo sapiens] ;XP_016874224.1:citron Rho-interacting kinase isoform X4 [Homo sapiens] ;XP_016874225.1:citron Rho-interacting kinase isoform X5 [Homo sapiens] ;XP_016874226.1:citron Rho-interacting kinase isoform X7 [Homo sapiens] ;XP_016874227.1:citron Rho-interacting kinase isoform X12 [Homo sapiens] ;XP_016874228.1:citron Rho-interacting kinase isoform X13 [Homo sapiens] ;	X	X	X	X	1	1	0.63	1.272e-05	X	X	X	X	1	1	0.53	4.52e-06	1	2	0.63	1.823e-05	X	X	X	X	1	2	0.72	1.32e-05	X	X	X	X	X	X	X	X	2069	236605	6.7	0.252	0.298	0.831861
ASS1	XP_005272257.1	3.3e-05	1	8.5e-05	3	0	0	1 genes:ASS1.XP_005272257.1:argininosuccinate synthase isoform X3 [Homo sapiens] ;XP_011517007.1:argininosuccinate synthase isoform X1 [Homo sapiens] ;XP_016870218.1:argininosuccinate synthase isoform X2 [Homo sapiens] ;	X	X	X	X	1	2	3.16	0.00012778	X	X	X	X	X	X	X	X	1	2	3.16	9.153e-05	X	X	X	X	1	1	3.16	3.316e-05	1	1	3.16	3.695e-05	X	X	X	X	412	46530	8	0.161	0.1788	0.800058
MRE11A	NP_005581.2	0	0	3.9e-05	1	0	0	1 genes:MRE11.NP_005581.2:double-strand break repair protein MRE11 isoform 2 [Homo sapiens] ;XP_005274065.1:double-strand break repair protein MRE11 isoform X3 [Homo sapiens] ;XP_006718905.1:double-strand break repair protein MRE11 isoform X2 [Homo sapiens] ;XP_016873261.1:double-strand break repair protein MRE11 isoform X1 [Homo sapiens] ;	X	X	X	X	1	1	3.24	3.871e-05	X	X	X	X	X	X	X	X	X	X	X	X	X	X	X	X	X	X	X	X	X	X	X	X	X	X	X	X	680	77642	5.8
SRSF11	NP_001337536.1	5.7e-05	1	0	0	0	0	1 genes:SRSF11.NP_001337536.1:serine/arginine-rich splicing factor 11 isoform 2 [Homo sapiens] ;NP_001337538.1:serine/arginine-rich splicing factor 11 isoform 4 [Homo sapiens] ;NP_004759.1:serine/arginine-rich splicing factor 11 isoform 1 [Homo sapiens] ;XP_016858309.1:serine/arginine-rich splicing factor 11 isoform X6 [Homo sapiens] ;XP_024306673.1:serine/arginine-rich splicing factor 11 isoform X1 [Homo sapiens] ;XP_024306674.1:serine/arginine-rich splicing factor 11 isoform X2 [Homo sapiens] ;XP_024306680.1:serine/arginine-rich splicing factor 11 isoform X3 [Homo sapiens] ;XP_024306683.1:serine/arginine-rich splicing factor 11 isoform X4 [Homo sapiens] ;XP_024306685.1:serine/arginine-rich splicing factor 11 isoform X5 [Homo sapiens] ;XP_024306691.1:serine/arginine-rich splicing factor 11 isoform X7 [Homo sapiens] ;XP_024306695.1:serine/arginine-rich splicing factor 11 isoform X8 [Homo sapiens] ;	X	X	X	X	X	X	X	X	X	X	X	X	X	X	X	X	X	X	X	X	X	X	X	X	1	2	2.9	5.656e-05	X	X	X	X	X	X	X	X	483	53414	10.5	0.341	0.4269	0.863337
CPNE8	NP_705898.1	0	0	0.000108	1	0	0	copine-8 [Homo sapiens]	X	X	X	X	1	0	1.6	X	X	X	X	X	1	0	1.6	X	2	3.24324	4.08	0.00010842	1	0	1.6	X	1	0	1.6	X	1	0	1.6	X	1	0	1.6	X	564	63108	6
GTF3C1	NP_001273171.1	0	0	1.5e-05	1	0	0	1 genes:GTF3C1.NP_001273171.1:general transcription factor 3C polypeptide 1 isoform 2 [Homo sapiens] ;NP_001511.2:general transcription factor 3C polypeptide 1 isoform 1 [Homo sapiens] ;XP_016878677.1:general transcription factor 3C polypeptide 1 isoform X1 [Homo sapiens] ;	X	X	X	X	X	X	X	X	X	X	X	X	X	X	X	X	X	X	X	X	X	X	X	X	X	X	X	X	1	2	1.01	1.461e-05	X	X	X	X	2084	236276	7.5
MDH2	NP_001269332.1	0	0	8.9e-05	1	0	0	1 genes:MDH2.NP_001269332.1:malate dehydrogenase, mitochondrial isoform 2 precursor [Homo sapiens] ;NP_001269333.1:malate dehydrogenase, mitochondrial isoform 3 [Homo sapiens] ;NP_005909.2:malate dehydrogenase, mitochondrial isoform 1 precursor [Homo sapiens] ;	X	X	X	X	1	1	5.74	8.893e-05	X	X	X	X	X	X	X	X	X	X	X	X	X	X	X	X	X	X	X	X	X	X	X	X	X	X	X	X	296	30875	8.4
SNTB1	NP_066301.1	0	0	5.7e-05	1	0	0	1 genes:SNTB1.NP_066301.1:beta-1-syntrophin [Homo sapiens] ;XP_011515541.1:beta-1-syntrophin isoform X1 [Homo sapiens] ;	X	X	X	X	X	X	X	X	X	X	X	X	X	X	X	X	X	X	X	X	X	X	X	X	X	X	X	X	1	2	3.35	5.659e-05	X	X	X	X	538	58061	8.6
GSTP1	NP_000843.1	0.00026	1	0.00116	1	0	0	glutathione S-transferase P [Homo sapiens]	X	X	X	X	X	X	X	X	X	X	X	X	X	X	X	X	X	X	X	X	X	X	X	X	2	4	18.1	0.00026019	2	16	16.67	0.00115985	X	X	X	X	210	23356	5.6	0.862	1.0666	0.970505
VARS2	NP_001161206.1	0	0	1.7e-05	1	0	0	1 genes:VARS2.NP_001161206.1:valine--tRNA ligase, mitochondrial isoform 1 [Homo sapiens] ;NP_065175.4:valine--tRNA ligase, mitochondrial isoform 2 precursor [Homo sapiens] ;	X	X	X	X	X	X	X	X	X	X	X	X	X	X	X	X	1	1	1.28	1.725e-05	X	X	X	X	X	X	X	X	X	X	X	X	X	X	X	X	1093	121543	7.1
HCFC1	NP_005325.2	4.8e-05	2	6.2e-05	3	0	0	1 genes:HCFC1.NP_005325.2:host cell factor 1 [Homo sapiens] ;XP_006724878.1:host cell factor 1 isoform X1 [Homo sapiens] ;XP_006724879.1:host cell factor 1 isoform X2 [Homo sapiens] ;XP_011529449.1:host cell factor 1 isoform X3 [Homo sapiens] ;XP_011529450.1:host cell factor 1 isoform X4 [Homo sapiens] ;	X	X	X	X	3	5	1.67	6.468e-05	X	X	X	X	6	12	3.93	5.513e-05	2	5	1.18	4.632e-05	X	X	X	X	5	6	4.62	4.028e-05	3	10	2.01	7.481e-05	X	X	X	X	2035	208730	7.5	1.999	2.8167	0.955585
GRPEL1	NP_079472.1	0	0	0.00014	1	0	0	grpE protein homolog 1, mitochondrial precursor [Homo sapiens]	X	X	X	X	X	X	X	X	X	X	X	X	X	X	X	X	X	X	X	X	X	X	X	X	X	X	X	X	1	2	5.07	0.0001403	X	X	X	X	217	24279	8.1
PRDX4	NP_006397.1	0.000241	1	7e-05	1	0	0	peroxiredoxin-4 precursor [Homo sapiens]	X	X	X	X	X	X	X	X	X	X	X	X	2	7	11.81	0.00024149	1	1	4.06	6.957e-05	X	X	X	X	X	X	X	X	X	X	X	X	X	X	X	X	271	30540	6.3	1.23	1.7051	1
	NP_001317376.2	0	0	1.4e-05	1	0	0	1 genes:HELZ. 2 proteins in this group did not match any genes. NP_001317376.2:probable helicase with zinc finger domain isoform 2 [Homo sapiens] ;NP_055692.3:probable helicase with zinc finger domain isoform 1 [Homo sapiens] ;XP_005257945.1:probable helicase with zinc finger domain isoform X2 [Homo sapiens] ;XP_006722278.1:probable helicase with zinc finger domain isoform X3 [Homo sapiens] ;XP_006722279.1:probable helicase with zinc finger domain isoform X5 [Homo sapiens] ;XP_011523846.1:probable helicase with zinc finger domain isoform X1 [Homo sapiens] ;XP_016880966.1:probable helicase with zinc finger domain isoform X4 [Homo sapiens] ;XP_016880967.1:probable helicase with zinc finger domain isoform X6 [Homo sapiens] ;	X	X	X	X	1	1	0.93	1.355e-05	X	X	X	X	X	X	X	X	X	X	X	X	X	X	X	X	X	X	X	X	X	X	X	X	X	X	X	X	1943	219055	7.4
FUCA2	NP_114409.2	8.8e-05	1	0	0	0	0	plasma alpha-L-fucosidase precursor [Homo sapiens]	X	X	X	X	X	X	X	X	X	X	X	X	X	X	X	X	X	X	X	X	X	X	X	X	1	3	3.64	8.775e-05	X	X	X	X	X	X	X	X	467	54067	6.2	0.546	0.7103	0.920227
SUPT4H1	NP_003159.1	0.000313	2	0.00026	1	0	0	transcription elongation factor SPT4 [Homo sapiens]	X	X	X	X	X	X	X	X	X	X	X	X	1	2	13.68	0.00015982	X	X	X	X	X	X	X	X	1	4	13.68	0.00046701	1	2	13.68	0.00026022	X	X	X	X	117	13193	8.1	0.948	1.3203	0.991743
TOP2A	NP_001058.2	4.1e-05	2	2e-05	1	0	0	1 genes:TOP2A.NP_001058.2:DNA topoisomerase 2-alpha [Homo sapiens] ;XP_005257689.1:DNA topoisomerase 2-alpha isoform X1 [Homo sapiens] ;	X	X	X	X	X	X	X	X	X	X	X	X	5	12	4.11	7.328e-05	X	X	X	X	X	X	X	X	1	1	1.05	8.92e-06	1	2	1.37	1.989e-05	X	X	X	X	1531	174384	8.7	1.704	2.4869	0.976695
ARCN1	NP_001646.2	2.7e-05	1	0.000111	2	0	0	1 genes:ARCN1.NP_001646.2:coatomer subunit delta isoform 1 [Homo sapiens] ;XP_005271599.1:coatomer subunit delta isoform X1 [Homo sapiens] ;	X	X	X	X	1	2	2.35	0.00010303	X	X	X	X	X	X	X	X	X	X	X	X	X	X	X	X	1	1	2.54	2.673e-05	1	4	2.35	0.00011916	X	X	X	X	511	57210	6.2	0.022	0.0259	0.757828
ATP6V1A	NP_001681.2	0	0	2.5e-05	1	0	0	V-type proton ATPase catalytic subunit A [Homo sapiens]	X	X	X	X	X	X	X	X	X	X	X	X	X	X	X	X	X	X	X	X	X	X	X	X	X	X	X	X	1	1	2.76	2.467e-05	X	X	X	X	617	68304	5.5
LOC112268437	XP_024309047.1	8.5e-05	2	0.000175	3	0	0	uncharacterized protein FLJ45252 [Homo sapiens]	X	X	X	X	2	3	11.92	0.00026149	X	X	X	X	2	4	11.92	0.00012383	1	1	5.96	6.243e-05	X	X	X	X	1	1	6.29	4.523e-05	3	4	17.55	0.00020163	X	X	X	X	302	32309	6	0.834	1.0441	0.968468
MARK3	NP_001122390.2	3.3e-05	2	0	0	0	0	1 genes:MARK3.NP_001122390.2:MAP/microtubule affinity-regulating kinase 3 isoform a [Homo sapiens] ;NP_001122391.2:MAP/microtubule affinity-regulating kinase 3 isoform b [Homo sapiens] ;NP_001122392.2:MAP/microtubule affinity-regulating kinase 3 isoform d [Homo sapiens] ;NP_001122393.2:MAP/microtubule affinity-regulating kinase 3 isoform e [Homo sapiens] ;NP_002367.5:MAP/microtubule affinity-regulating kinase 3 isoform c [Homo sapiens] ;XP_005267698.2:MAP/microtubule affinity-regulating kinase 3 isoform X2 [Homo sapiens] ;XP_005267699.2:MAP/microtubule affinity-regulating kinase 3 isoform X3 [Homo sapiens] ;XP_011535071.1:MAP/microtubule affinity-regulating kinase 3 isoform X10 [Homo sapiens] ;XP_016876780.1:MAP/microtubule affinity-regulating kinase 3 isoform X4 [Homo sapiens] ;XP_016876781.1:MAP/microtubule affinity-regulating kinase 3 isoform X5 [Homo sapiens] ;XP_016876782.1:MAP/microtubule affinity-regulating kinase 3 isoform X6 [Homo sapiens] ;XP_016876783.1:MAP/microtubule affinity-regulating kinase 3 isoform X7 [Homo sapiens] ;XP_016876784.1:MAP/microtubule affinity-regulating kinase 3 isoform X8 [Homo sapiens] ;XP_016876785.1:MAP/microtubule affinity-regulating kinase 3 isoform X9 [Homo sapiens] ;XP_016876786.1:MAP/microtubule affinity-regulating kinase 3 isoform X11 [Homo sapiens] ;XP_016876787.1:MAP/microtubule affinity-regulating kinase 3 isoform X12 [Homo sapiens] ;XP_016876788.1:MAP/microtubule affinity-regulating kinase 3 isoform X13 [Homo sapiens] ;XP_016876796.1:MAP/microtubule affinity-regulating kinase 3 isoform X20 [Homo sapiens] ;XP_016876797.1:MAP/microtubule affinity-regulating kinase 3 isoform X21 [Homo sapiens] ;XP_024305351.1:MAP/microtubule affinity-regulating kinase 3 isoform X1 [Homo sapiens] ;XP_024305352.1:MAP/microtubule affinity-regulating kinase 3 isoform X15 [Homo sapiens] ;XP_024305353.1:MAP/microtubule affinity-regulating kinase 3 isoform X16 [Homo sapiens] ;XP_024305354.1:MAP/microtubule affinity-regulating kinase 3 isoform X17 [Homo sapiens] ;XP_024305355.1:MAP/microtubule affinity-regulating kinase 3 isoform X18 [Homo sapiens] ;XP_024305356.1:MAP/microtubule affinity-regulating kinase 3 isoform X19 [Homo sapiens] ;XP_024305357.1:MAP/microtubule affinity-regulating kinase 3 isoform X22 [Homo sapiens] ;XP_024305359.1:MAP/microtubule affinity-regulating kinase 3 isoform X23 [Homo sapiens] ;	X	X	X	X	X	X	X	X	X	X	X	X	1	1	2.26	1.242e-05	X	X	X	X	X	X	X	X	1	3	2.26	5.442e-05	X	X	X	X	X	X	X	X	753	84428	9.6	0.63	0.8008	0.935838
EML4	NP_001138548.2	1e-05	1	0	0	0	0	1 genes:EML4. 2 proteins in this group did not match any genes. NP_001138548.2:echinoderm microtubule-associated protein-like 4 isoform b [Homo sapiens] ;NP_061936.3:echinoderm microtubule-associated protein-like 4 isoform a [Homo sapiens] ;XP_005264324.1:echinoderm microtubule-associated protein-like 4 isoform X1 [Homo sapiens] ;XP_006712054.1:echinoderm microtubule-associated protein-like 4 isoform X2 [Homo sapiens] ;XP_006712055.1:echinoderm microtubule-associated protein-like 4 isoform X3 [Homo sapiens] ;	X	X	X	X	X	X	X	X	X	X	X	X	1	1	1.52	1.013e-05	X	X	X	X	X	X	X	X	X	X	X	X	X	X	X	X	X	X	X	X	923	102444	6.2	-0.077	-0.0905	0.721325
NPM1	NP_001341936.1	0.000222	2	0.001182	3	0	0	1 genes:NPM1.NP_001341936.1:nucleophosmin isoform 4 [Homo sapiens] ;NP_002511.1:nucleophosmin isoform 1 [Homo sapiens] ;NP_954654.1:nucleophosmin isoform 2 [Homo sapiens] ;	X	X	X	X	4	17	31.3	0.00194566	X	X	X	X	1	8	6.09	0.00032519	1	5	6.09	0.00040987	X	X	X	X	1	2	9.13	0.00011878	4	18	29.13	0.00119137	X	X	X	X	230	25294	4.9	1.471	2.14	0.994627
ACTR8	XP_005265644.1	2.2e-05	1	0	0	0	0	actin-related protein 8 isoform X1 [Homo sapiens]	X	X	X	X	X	X	X	X	X	X	X	X	X	X	X	X	X	X	X	X	X	X	X	X	1	1	2.4	2.189e-05	X	X	X	X	X	X	X	X	624	70484	7.8	-0.013	-0.0149	0.746788
CCDC93	NP_061917.3	0	0	2.4e-05	1	0	0	1 genes:CCDC93.NP_061917.3:coiled-coil domain-containing protein 93 [Homo sapiens] ;XP_011509661.1:coiled-coil domain-containing protein 93 isoform X1 [Homo sapiens] ;XP_011509663.1:coiled-coil domain-containing protein 93 isoform X2 [Homo sapiens] ;XP_011509664.1:coiled-coil domain-containing protein 93 isoform X3 [Homo sapiens] ;	X	X	X	X	X	X	X	X	X	X	X	X	X	X	X	X	X	X	X	X	X	X	X	X	X	X	X	X	1	1	2.06	2.413e-05	X	X	X	X	631	73198	8.2
NCOR2	NP_001070729.2	6e-06	1	0	0	0	0	1 genes:NCOR2.NP_001070729.2:nuclear receptor corepressor 2 isoform 2 [Homo sapiens] ;NP_001193583.1:nuclear receptor corepressor 2 isoform 3 [Homo sapiens] ;NP_006303.4:nuclear receptor corepressor 2 isoform 1 [Homo sapiens] ;	X	X	X	X	X	X	X	X	X	X	X	X	X	X	X	X	X	X	X	X	X	X	X	X	1	1	0.65	5.56e-06	X	X	X	X	X	X	X	X	2458	268040	7.8	-0.047	-0.0539	0.732748
RBM17	NP_116294.1	0.000206	2	3.8e-05	1	0	0	splicing factor 45 [Homo sapiens]	X	X	X	X	X	X	X	X	X	X	X	X	3	6	8.23	0.00013989	X	X	X	X	X	X	X	X	3	8	11.97	0.00027252	1	1	3.99	3.796e-05	X	X	X	X	401	44962	6	1.726	2.7367	0.96059
YWHAB	XP_016883528.1	0	0	0.000248	1	0	0	14-3-3 protein beta/alpha isoform X1 [Homo sapiens]	X	X	X	X	X	X	X	X	X	X	X	X	X	X	X	X	X	X	X	X	X	X	X	X	X	X	X	X	2	4	15.85	0.00024753	X	X	X	X	246	28082	4.8
DCTN2	NP_001248341.1	8.2e-05	2	0.000603	3	0	0	1 genes:DCTN2.NP_001248341.1:dynactin subunit 2 isoform 2 [Homo sapiens] ;NP_001248342.1:dynactin subunit 2 isoform 3 [Homo sapiens] ;NP_001334994.1:dynactin subunit 2 isoform 4 [Homo sapiens] ;NP_001334995.1:dynactin subunit 2 isoform 5 [Homo sapiens] ;NP_006391.1:dynactin subunit 2 isoform 1 [Homo sapiens] ;	1	1	4.47	2.825e-05	2	4	4.47	0.00026128	X	X	X	X	X	X	X	X	6	25	20.35	0.00116962	X	X	X	X	1	4	3.47	0.00013558	3	10	9.18	0.00037774	X	X	X	X	403	44473	5.2	0.79	1.0271	0.966361
HSPA1L	NP_005518.3	0	0	0	0	0	0	heat shock 70 kDa protein 1-like [Homo sapiens]	8	0	12.79	X	11	0	20.12	X	6	0	12.01	X	12	0	21.53	X	12	0	20.12	X	12	0	20.12	X	12	0	23.87	X	14	0	20.75	X	13	0	20.75	X	641	70375	6
RPL26	NP_001302460.1	0.000565	1	0	0	0	0	2 genes:RPL26,RPL26L1.NP_001302460.1:60S ribosomal protein L26 [Homo sapiens] ;XP_016865009.1:60S ribosomal protein L26-like 1 isoform X1 [Homo sapiens] ;	X	X	X	X	X	X	X	X	X	X	X	X	X	X	X	X	X	X	X	X	X	X	X	X	1	6	9.66	0.00056525	X	X	X	X	X	X	X	X	145	17258	10.6	1.21	1.6026	1
PGK1	NP_000282.1	0	0	4.5e-05	1	0	0	phosphoglycerate kinase 1 [Homo sapiens]	X	X	X	X	X	X	X	X	X	X	X	X	X	X	X	X	1	1	2.64	4.521e-05	X	X	X	X	X	X	X	X	X	X	X	X	X	X	X	X	417	44615	8.1
EIF3K	NP_001287921.1	7.1e-05	1	0.000315	2	0	0	1 genes:EIF3K.NP_001287921.1:eukaryotic translation initiation factor 3 subunit K isoform 2 [Homo sapiens] ;NP_037366.1:eukaryotic translation initiation factor 3 subunit K isoform 1 [Homo sapiens] ;	X	X	X	X	X	X	X	X	X	X	X	X	X	X	X	X	2	4	14.58	0.0003928	X	X	X	X	1	1	7.29	7.115e-05	2	3	13.02	0.00023786	X	X	X	X	192	22095	4.9	-0.074	-0.0848	0.724191
EBF3	NP_001005463.1	8.5e-05	1	9.6e-05	1	0	0	1 genes:EBF3. 6 proteins in this group did not match any genes. NP_001005463.1:transcription factor COE3 isoform 6 [Homo sapiens] ;NP_001362308.1:transcription factor COE3 isoform 2 [Homo sapiens] ;NP_001362309.1:transcription factor COE3 isoform 1 [Homo sapiens] ;NP_001362318.1:transcription factor COE3 isoform 3 [Homo sapiens] ;NP_001362319.1:transcription factor COE3 isoform 4 [Homo sapiens] ;NP_001362320.1:transcription factor COE3 isoform 5 [Homo sapiens] ;NP_001362321.1:transcription factor COE3 isoform 7 [Homo sapiens] ;XP_005252724.1:transcription factor COE3 isoform X3 [Homo sapiens] ;XP_005252726.1:transcription factor COE3 isoform X7 [Homo sapiens] ;XP_006717803.1:transcription factor COE3 isoform X2 [Homo sapiens] ;XP_006717804.1:transcription factor COE3 isoform X5 [Homo sapiens] ;XP_006717807.1:transcription factor COE3 isoform X10 [Homo sapiens] ;XP_016871516.1:transcription factor COE3 isoform X11 [Homo sapiens] ;	X	X	X	X	1	2	3.09	9.555e-05	X	X	X	X	2	5	7.26	8.484e-05	X	X	X	X	X	X	X	X	X	X	X	X	X	X	X	X	X	X	X	X	551	60415	8.8	0.902	1.3444	0.99341
GPI	NP_001171651.1	7.7e-05	2	9.3e-05	1	0	0	1 genes:GPI.NP_001171651.1:glucose-6-phosphate isomerase isoform 1 [Homo sapiens] ;NP_001276719.1:glucose-6-phosphate isomerase isoform 4 [Homo sapiens] ;NP_001316839.1:glucose-6-phosphate isomerase isoform 2 [Homo sapiens] ;XP_011525056.1:glucose-6-phosphate isomerase isoform X1 [Homo sapiens] ;	X	X	X	X	1	2	2.99	9.253e-05	X	X	X	X	1	5	2.64	8.215e-05	X	X	X	X	X	X	X	X	2	3	5.1	7.202e-05	X	X	X	X	X	X	X	X	569	64325	8.9	1.238	1.6828	1
EP300	NP_001349772.1	4e-06	1	1.5e-05	2	0	0	1 genes:EP300.NP_001349772.1:histone acetyltransferase p300 isoform 2 [Homo sapiens] ;NP_001420.2:histone acetyltransferase p300 isoform 1 [Homo sapiens] ;	X	X	X	X	1	2	0.96	2.205e-05	X	X	X	X	1	1	0.59	3.92e-06	1	1	0.59	7.9e-06	X	X	X	X	X	X	X	X	X	X	X	X	X	X	X	X	2388	261384	8.5	0.072	0.077	0.771369
PAK4	XP_011524621.1	4.7e-05	1	0	0	0	0	serine/threonine-protein kinase PAK 4 isoform X1 [Homo sapiens]	X	X	X	X	X	X	X	X	X	X	X	X	1	3	3.89	4.746e-05	X	X	X	X	X	X	X	X	X	X	X	X	X	X	X	X	X	X	X	X	591	64072	9.7	0.515	0.6888	0.916901
WDR24	NP_115635.1	0	0	2.4e-05	1	0	0	1 genes:WDR24.NP_115635.1:GATOR complex protein WDR24 [Homo sapiens] ;XP_011521001.1:GATOR complex protein WDR24 isoform X1 [Homo sapiens] ;	X	X	X	X	X	X	X	X	X	X	X	X	X	X	X	X	1	1	1.52	2.387e-05	X	X	X	X	X	X	X	X	X	X	X	X	X	X	X	X	790	88207	6.5
GTF3C4	NP_036336.2	0	0	6.4e-05	1	0	0	1 genes:GTF3C4.NP_036336.2:general transcription factor 3C polypeptide 4 [Homo sapiens] ;XP_016870807.1:general transcription factor 3C polypeptide 4 isoform X1 [Homo sapiens] ;	X	X	X	X	1	2	4.87	6.405e-05	X	X	X	X	X	X	X	X	X	X	X	X	X	X	X	X	X	X	X	X	X	X	X	X	X	X	X	X	822	91982	6.7
TFPT	NP_001308721.1	0.00028	1	0.000187	1	0	0	1 genes:TFPT.NP_001308721.1:TCF3 fusion partner isoform 2 [Homo sapiens] ;NP_037474.1:TCF3 fusion partner isoform 1 [Homo sapiens] ;XP_005278318.1:TCF3 fusion partner isoform X1 [Homo sapiens] ;	X	X	X	X	X	X	X	X	X	X	X	X	X	X	X	X	X	X	X	X	X	X	X	X	3	5	14.34	0.00027992	2	3	8.2	0.00018717	X	X	X	X	244	27204	5.4	0.952	1.2739	0.98867
ZMYND8	NP_001268700.1	3.9e-05	1	3.9e-05	2	0	0	1 genes:ZMYND8.NP_001268700.1:protein kinase C-binding protein 1 isoform e [Homo sapiens] ;NP_001268701.1:protein kinase C-binding protein 1 isoform f [Homo sapiens] ;NP_001268702.1:protein kinase C-binding protein 1 isoform g [Homo sapiens] ;NP_001268703.1:protein kinase C-binding protein 1 isoform h [Homo sapiens] ;NP_001268704.1:protein kinase C-binding protein 1 isoform i [Homo sapiens] ;NP_001268705.1:protein kinase C-binding protein 1 isoform j [Homo sapiens] ;NP_001268706.1:protein kinase C-binding protein 1 isoform k [Homo sapiens] ;NP_001268707.1:protein kinase C-binding protein 1 isoform l [Homo sapiens] ;NP_001268708.1:protein kinase C-binding protein 1 isoform m [Homo sapiens] ;NP_001268709.1:protein kinase C-binding protein 1 isoform n [Homo sapiens] ;NP_001268711.1:protein kinase C-binding protein 1 isoform p [Homo sapiens] ;NP_001268712.1:protein kinase C-binding protein 1 isoform q [Homo sapiens] ;NP_001350643.1:protein kinase C-binding protein 1 isoform s [Homo sapiens] ;NP_001350670.1:protein kinase C-binding protein 1 isoform t [Homo sapiens] ;NP_036540.3:protein kinase C-binding protein 1 isoform b [Homo sapiens] ;NP_898868.1:protein kinase C-binding protein 1 isoform a [Homo sapiens] ;NP_898869.1:protein kinase C-binding protein 1 isoform c [Homo sapiens] ;	X	X	X	X	1	2	2.37	4.995e-05	X	X	X	X	X	X	X	X	X	X	X	X	X	X	X	X	1	3	2.37	3.888e-05	1	2	2.37	2.889e-05	X	X	X	X	1054	117408	6.2	0.534	0.7072	0.920228
NUP133	NP_060700.2	3.2e-05	2	4.7e-05	2	0	0	nuclear pore complex protein Nup133 [Homo sapiens]	X	X	X	X	1	3	1.64	6.831e-05	X	X	X	X	2	2	2.6	1.618e-05	X	X	X	X	X	X	X	X	3	4	4.07	4.727e-05	2	2	2.51	2.634e-05	X	X	X	X	1156	128979	5.1	0.866	1.2621	0.988012
PSMA6	NP_001269163.1	4.1e-05	1	0.000232	1	0	0	1 genes:PSMA6.NP_001269163.1:proteasome subunit alpha type-6 isoform c [Homo sapiens] ;NP_002782.1:proteasome subunit alpha type-6 isoform a [Homo sapiens] ;	X	X	X	X	1	2	7.49	0.00023193	X	X	X	X	1	1	5.73	4.119e-05	X	X	X	X	X	X	X	X	X	X	X	X	X	X	X	X	X	X	X	X	227	25290	7.1	0.011	0.0131	0.755084
EPS15	NP_001153441.1	0	0	2.6e-05	1	0	0	1 genes:EPS15.NP_001153441.1:epidermal growth factor receptor substrate 15 isoform B [Homo sapiens] ;NP_001972.1:epidermal growth factor receptor substrate 15 isoform A [Homo sapiens] ;XP_005270675.1:epidermal growth factor receptor substrate 15 isoform X2 [Homo sapiens] ;XP_016856104.1:epidermal growth factor receptor substrate 15 isoform X1 [Homo sapiens] ;XP_016856105.1:epidermal growth factor receptor substrate 15 isoform X3 [Homo sapiens] ;XP_016856106.1:epidermal growth factor receptor substrate 15 isoform X4 [Homo sapiens] ;XP_016856107.1:epidermal growth factor receptor substrate 15 isoform X5 [Homo sapiens] ;XP_016856108.1:epidermal growth factor receptor substrate 15 isoform X6 [Homo sapiens] ;XP_016856109.1:epidermal growth factor receptor substrate 15 isoform X7 [Homo sapiens] ;	X	X	X	X	X	X	X	X	X	X	X	X	X	X	X	X	X	X	X	X	X	X	X	X	X	X	X	X	1	1	2.23	2.616e-05	X	X	X	X	582	64376	4.5
LMNA	NP_005563.1	4e-05	2	4.9e-05	1	0	0	lamin isoform C [Homo sapiens]	X	X	X	X	X	X	X	X	X	X	X	X	3	4.2	9.09	6.865e-05	2	1.5	4.55	4.944e-05	X	X	X	X	1	0.5	1.92	1.194e-05	1	0	2.62	X	X	X	X	X	572	65135	6.8	0.871	1.1827	0.982174
MKI67	NP_001139438.1	2.4e-05	2	3.5e-05	3	0	0	1 genes:MKI67.NP_001139438.1:proliferation marker protein Ki-67 isoform 2 [Homo sapiens] ;NP_002408.3:proliferation marker protein Ki-67 isoform 1 [Homo sapiens] ;XP_011538120.1:proliferation marker protein Ki-67 isoform X1 [Homo sapiens] ;	X	X	X	X	3	5	1.21	4.545e-05	X	X	X	X	2	3	0.76	9.68e-06	1	1	0.38	6.51e-06	X	X	X	X	4	8	2.28	3.774e-05	7	10	2.9	5.257e-05	X	X	X	X	2896	319444	9.5	1.586	2.0531	0.99782
VAT1	NP_006364.2	7e-05	1	0.000116	1	0	0	synaptic vesicle membrane protein VAT-1 homolog [Homo sapiens]	X	X	X	X	X	X	X	X	X	X	X	X	X	X	X	X	X	X	X	X	X	X	X	X	1	2	3.82	6.952e-05	1	3	3.82	0.00011621	X	X	X	X	393	41920	6.3	0.415	0.48	0.873841
ZNF174	NP_001027463.1	0	0	0.000225	1	0	0	1 genes:ZNF174.NP_001027463.1:zinc finger protein 174 isoform b [Homo sapiens] ;NP_001334799.1:zinc finger protein 174 isoform c [Homo sapiens] ;NP_003441.1:zinc finger protein 174 isoform a [Homo sapiens] ;	X	X	X	X	1	2	8.12	0.00022499	X	X	X	X	X	X	X	X	X	X	X	X	X	X	X	X	X	X	X	X	X	X	X	X	X	X	X	X	234	26884	7.1
DERA	NP_001287708.1	5e-05	1	0	0	0	0	1 genes:DERA.NP_001287708.1:deoxyribose-phosphate aldolase isoform 2 [Homo sapiens] ;NP_057038.2:deoxyribose-phosphate aldolase isoform 1 [Homo sapiens] ;XP_024304769.1:deoxyribose-phosphate aldolase isoform X1 [Homo sapiens] ;	X	X	X	X	X	X	X	X	X	X	X	X	X	X	X	X	X	X	X	X	X	X	X	X	1	1	8.36	4.967e-05	X	X	X	X	X	X	X	X	275	30517	9	-0.033	-0.039	0.738394
SPTB	NP_001342366.1	1.6e-05	1	0	0	0	0	spectrin beta chain, erythrocytic isoform b [Homo sapiens]	X	X	X	X	X	X	X	X	X	X	X	X	4	3.64286	2.01	1.594e-05	1	0	0.47	X	X	X	X	X	X	X	X	X	1	0	0.47	X	X	X	X	X	2137	246466	5.3	0.801	0.9752	0.95964
MRPL9	NP_113608.1	0.000256	1	0.000424	1	0	0	39S ribosomal protein L9, mitochondrial isoform 1 [Homo sapiens]	X	X	X	X	X	X	X	X	X	X	X	X	X	X	X	X	2	6	10.11	0.00042369	X	X	X	X	2	5	10.49	0.00025581	X	X	X	X	X	X	X	X	267	30243	10.1	0.997	1.3858	0.99542
AP2M1	NP_001020376.1	7.8e-05	3	4.8e-05	2	0	0	1 genes:AP2M1.NP_001020376.1:AP-2 complex subunit mu isoform b [Homo sapiens] ;NP_001298127.1:AP-2 complex subunit mu isoform c [Homo sapiens] ;NP_004059.2:AP-2 complex subunit mu isoform a [Homo sapiens] ;	1	2	3.93	5.258e-05	1	1	3.93	6.079e-05	X	X	X	X	3	4	6.24	8.637e-05	X	X	X	X	X	X	X	X	2	3	7.16	9.464e-05	1	1	3.46	3.516e-05	X	X	X	X	433	49389	9.5	1.191	1.6749	1
NME1	NP_000260.1	0.00018	1	0.000124	1	0	0	3 genes:NME1,NME1-NME2,NME2.NP_000260.1:nucleoside diphosphate kinase A isoform b [Homo sapiens] ;NP_001018146.1:NME1-NME2 protein [Homo sapiens] ;NP_002503.1:nucleoside diphosphate kinase B isoform a [Homo sapiens] ;NP_937818.1:nucleoside diphosphate kinase A isoform a [Homo sapiens] ;	X	X	X	X	X	X	X	X	X	X	X	X	X	X	X	X	1	1	11.18	0.00012404	X	X	X	X	1	2	11.18	0.00017974	X	X	X	X	X	X	X	X	152	17149	6.2	0.397	0.4713	0.873841
GBE1	NP_000149.4	0	0	4.6e-05	2	0	0	1,4-alpha-glucan-branching enzyme [Homo sapiens]	X	X	X	X	1	1	1.71	3.75e-05	X	X	X	X	X	X	X	X	1	2	1.71	5.372e-05	X	X	X	X	X	X	X	X	X	X	X	X	X	X	X	X	702	80474	6.3
IPO5	NP_002262.4	0	0	3.8e-05	2	0	0	1 genes:IPO5. 1 proteins in this group did not match any genes. NP_002262.4:importin-5 [Homo sapiens] ;XP_024305114.1:importin-5 isoform X1 [Homo sapiens] ;	X	X	X	X	1	1	1.46	2.4e-05	X	X	X	X	X	X	X	X	1	3	1.46	5.156e-05	X	X	X	X	X	X	X	X	X	X	X	X	X	X	X	X	1097	123630	4.9
SLC25A6	NP_001627.2	0	0	0.000436	2	0	0	ADP/ATP translocase 3 [Homo sapiens]	X	X	X	X	3	7	11.74	0.00061834	X	X	X	X	1	0	4.03	X	1	4	4.36	0.00025308	X	X	X	X	1	0	4.03	X	2	0	7.38	X	X	X	X	X	298	32866	9.7
NCOR1	NP_006302.2	2.2e-05	1	6e-06	1	0	0	1 genes:NCOR1.NP_006302.2:nuclear receptor corepressor 1 isoform 1 [Homo sapiens] ;XP_005256930.1:nuclear receptor corepressor 1 isoform X7 [Homo sapiens] ;XP_005256931.1:nuclear receptor corepressor 1 isoform X8 [Homo sapiens] ;XP_005256932.1:nuclear receptor corepressor 1 isoform X12 [Homo sapiens] ;XP_006721666.1:nuclear receptor corepressor 1 isoform X6 [Homo sapiens] ;XP_011522386.1:nuclear receptor corepressor 1 isoform X3 [Homo sapiens] ;XP_011522387.1:nuclear receptor corepressor 1 isoform X13 [Homo sapiens] ;XP_011522388.1:nuclear receptor corepressor 1 isoform X16 [Homo sapiens] ;XP_016880888.1:nuclear receptor corepressor 1 isoform X1 [Homo sapiens] ;XP_016880904.1:nuclear receptor corepressor 1 isoform X9 [Homo sapiens] ;XP_016880905.1:nuclear receptor corepressor 1 isoform X10 [Homo sapiens] ;XP_016880906.1:nuclear receptor corepressor 1 isoform X11 [Homo sapiens] ;XP_016880907.1:nuclear receptor corepressor 1 isoform X14 [Homo sapiens] ;XP_016880908.1:nuclear receptor corepressor 1 isoform X15 [Homo sapiens] ;XP_016880909.1:nuclear receptor corepressor 1 isoform X17 [Homo sapiens] ;XP_024306809.1:nuclear receptor corepressor 1 isoform X2 [Homo sapiens] ;XP_024306810.1:nuclear receptor corepressor 1 isoform X4 [Homo sapiens] ;XP_024306811.1:nuclear receptor corepressor 1 isoform X5 [Homo sapiens] ;	X	X	X	X	X	X	X	X	X	X	X	X	X	X	X	X	X	X	X	X	X	X	X	X	3	4	2.38	2.239e-05	1	1	0.9	6.24e-06	X	X	X	X	2440	270207	7.1	0.825	1.0429	0.968468
DCTN4	NP_001129115.1	2.9e-05	1	0	0	0	0	1 genes:DCTN4.NP_001129115.1:dynactin subunit 4 isoform a [Homo sapiens] ;NP_057305.1:dynactin subunit 4 isoform b [Homo sapiens] ;XP_011535947.1:dynactin subunit 4 isoform X1 [Homo sapiens] ;XP_011535948.1:dynactin subunit 4 isoform X2 [Homo sapiens] ;XP_011535949.1:dynactin subunit 4 isoform X3 [Homo sapiens] ;	X	X	X	X	X	X	X	X	X	X	X	X	X	X	X	X	X	X	X	X	X	X	X	X	1	1	3.64	2.925e-05	X	X	X	X	X	X	X	X	467	53152	7.4	0.042	0.0481	0.763281
CEP131	NP_055799.2	4.6e-05	2	0.000157	2	0	0	1 genes:CEP131.NP_055799.2:centrosomal protein of 131 kDa isoform a [Homo sapiens] ;XP_011522850.1:centrosomal protein of 131 kDa isoform X2 [Homo sapiens] ;	1	3	1.48	3.162e-05	2	5	3.52	0.00012187	X	X	X	X	4	7	6.2	6.06e-05	4	11	6.39	0.00019203	X	X	X	X	X	X	X	X	X	X	X	X	X	X	X	X	1080	121847	8.7	1.461	2.0998	0.996117
	NP_001373928.1	0	0	3.3e-05	2	0	0	1 genes:AMOT. 1 proteins in this group did not match any genes. NP_001373928.1:angiomotin isoform 1 [Homo sapiens] ;XP_016884778.1:angiomotin isoform X2 [Homo sapiens] ;	X	X	X	X	1	2	1.94	4.857e-05	X	X	X	X	X	X	X	X	1	1	1.85	1.739e-05	X	X	X	X	X	X	X	X	X	X	X	X	X	X	X	X	1084	118085	7.6
WDR26	NP_001108585.2	0	0	2.9e-05	1	0	0	1 genes:WDR26. 1 proteins in this group did not match any genes. NP_001108585.2:WD repeat-containing protein 26 isoform b [Homo sapiens] ;NP_001366332.1:WD repeat-containing protein 26 isoform c [Homo sapiens] ;NP_079436.4:WD repeat-containing protein 26 isoform a [Homo sapiens] ;	X	X	X	X	X	X	X	X	X	X	X	X	X	X	X	X	1	1	2.02	2.923e-05	X	X	X	X	X	X	X	X	X	X	X	X	X	X	X	X	645	70460	6.2
DDX28	NP_060850.2	6.8e-05	2	0	0	0	0	probable ATP-dependent RNA helicase DDX28 [Homo sapiens]	X	X	X	X	X	X	X	X	X	X	X	X	1	2	1.67	3.463e-05	X	X	X	X	X	X	X	X	3	4	10.74	0.00010119	X	X	X	X	X	X	X	X	540	59581	10.4	0.92	1.213	0.984481
MAPK8	NP_001310256.1	0.000185	1	0.000436	1	0	0	mitogen-activated protein kinase 8 isoform alpha1 [Homo sapiens]	X	X	X	X	X	X	X	X	X	X	X	X	X	X	X	X	X	X	X	X	X	X	X	X	3	5.19231	14.06	0.00018471	1	11	7.03	0.00043608	X	X	X	X	384	44229	7.7	0.978	1.3017	0.990559
RPS18	NP_072045.1	9e-05	1	0	0	0	0	40S ribosomal protein S18 [Homo sapiens]	X	X	X	X	X	X	X	X	X	X	X	X	X	X	X	X	X	X	X	X	X	X	X	X	1	1	5.26	8.987e-05	X	X	X	X	X	X	X	X	152	17719	11	0.077	0.0895	0.776695
CAND1	NP_060918.2	1.5e-05	1	4.3e-05	1	0	0	cullin-associated NEDD8-dissociated protein 1 isoform 1 [Homo sapiens]	X	X	X	X	2	2	1.06	4.28e-05	X	X	X	X	1	2	1.06	1.52e-05	X	X	X	X	X	X	X	X	X	X	X	X	X	X	X	X	X	X	X	X	1230	136375	5.8	0.401	0.4781	0.873841
ENAH	NP_001008493.1	0	0	8.9e-05	1	0	0	1 genes:ENAH. 3 proteins in this group did not match any genes. NP_001008493.1:protein enabled homolog isoform a [Homo sapiens] ;NP_001364410.1:protein enabled homolog isoform c [Homo sapiens] ;NP_001364411.1:protein enabled homolog isoform d [Homo sapiens] ;NP_001364412.1:protein enabled homolog isoform e [Homo sapiens] ;NP_060682.2:protein enabled homolog isoform b [Homo sapiens] ;XP_011542531.2:protein enabled homolog isoform X6 [Homo sapiens] ;XP_016857235.1:protein enabled homolog isoform X5 [Homo sapiens] ;XP_016857236.1:protein enabled homolog isoform X8 [Homo sapiens] ;XP_016857237.1:protein enabled homolog isoform X9 [Homo sapiens] ;XP_016857238.1:protein enabled homolog isoform X10 [Homo sapiens] ;XP_016857239.1:protein enabled homolog isoform X12 [Homo sapiens] ;XP_016857240.1:protein enabled homolog isoform X14 [Homo sapiens] ;XP_016857241.1:protein enabled homolog isoform X18 [Homo sapiens] ;XP_024304073.1:protein enabled homolog isoform X1 [Homo sapiens] ;XP_024304074.1:protein enabled homolog isoform X2 [Homo sapiens] ;XP_024304075.1:protein enabled homolog isoform X3 [Homo sapiens] ;XP_024304076.1:protein enabled homolog isoform X4 [Homo sapiens] ;XP_024304078.1:protein enabled homolog isoform X7 [Homo sapiens] ;XP_024304079.1:protein enabled homolog isoform X11 [Homo sapiens] ;XP_024304081.1:protein enabled homolog isoform X13 [Homo sapiens] ;XP_024304082.1:protein enabled homolog isoform X15 [Homo sapiens] ;XP_024304083.1:protein enabled homolog isoform X16 [Homo sapiens] ;XP_024304085.1:protein enabled homolog isoform X17 [Homo sapiens] ;XP_024304086.1:protein enabled homolog isoform X19 [Homo sapiens] ;XP_024304087.1:protein enabled homolog isoform X20 [Homo sapiens] ;	X	X	X	X	1	2	3.72	8.908e-05	X	X	X	X	X	X	X	X	X	X	X	X	X	X	X	X	X	X	X	X	X	X	X	X	X	X	X	X	591	66510	6.9
RPS16	NP_001011.1	0	0	0.000209	1	0	0	1 genes:RPS16.NP_001011.1:40S ribosomal protein S16 isoform 1 [Homo sapiens] ;NP_001308040.1:40S ribosomal protein S16 isoform 2 [Homo sapiens] ;NP_001350789.1:40S ribosomal protein S16 isoform 3 [Homo sapiens] ;	X	X	X	X	X	X	X	X	X	X	X	X	X	X	X	X	X	X	X	X	X	X	X	X	X	X	X	X	1	2	7.53	0.00020853	X	X	X	X	146	16445	10.2
	NP_001358001.1	7e-05	2	0.000136	2	0	0	ubiquitin carboxyl-terminal hydrolase 11 [Homo sapiens]	X	X	X	X	1	2	1.3	5.723e-05	X	X	X	X	4	9.33333	5.98	9.485e-05	X	X	X	X	X	X	X	X	1	3	1.3	4.454e-05	4	13	7.39	0.00021511	X	X	X	X	920	105031	5.3	1.645	2.5807	0.97092
C14orf169	NP_078920.2	3.3e-05	2	0	0	0	0	ribosomal oxygenase 1 [Homo sapiens]	X	X	X	X	X	X	X	X	X	X	X	X	1	3	6.08	4.376e-05	X	X	X	X	X	X	X	X	1	1	2.18	2.131e-05	X	X	X	X	X	X	X	X	641	71086	6.5	0.595	0.7596	0.928243
GOLGA2	NP_001353173.1	4.8e-05	2	0.00013	2	0	0	1 genes:GOLGA2.NP_001353173.1:golgin subfamily A member 2 isoform 1 [Homo sapiens] ;NP_001353175.1:golgin subfamily A member 2 isoform 3 [Homo sapiens] ;NP_004477.4:golgin subfamily A member 2 isoform 2 [Homo sapiens] ;XP_005251989.1:golgin subfamily A member 2 isoform X3 [Homo sapiens] ;	X	X	X	X	3	5	4.33	0.00012942	X	X	X	X	2	6	3.24	5.516e-05	3	7	4.33	0.00012977	X	X	X	X	1	3	1.47	4.03e-05	X	X	X	X	X	X	X	X	1017	114673	5	1.369	1.8016	1
TAOK1	NP_065842.1	5.2e-05	2	2.6e-05	1	0	0	serine/threonine-protein kinase TAO1 isoform 1 [Homo sapiens]	1	1	1.3	1.137e-05	1	1	2.7	2.63e-05	X	X	X	X	5	10	7.69	9.34e-05	X	X	X	X	X	X	X	X	1	0	1.4	X	X	X	X	X	X	X	X	X	1001	116070	7.7	1.488	2.108	0.995755
OSBPL6	NP_115912.1	5.6e-05	2	9.3e-05	3	0	0	oxysterol-binding protein-related protein 6 isoform a [Homo sapiens]	1	1	1.5	1.219e-05	2	4	2.68	0.00011274	X	X	X	X	3	10	5.89	0.0001001	1	1	1.5	2.019e-05	X	X	X	X	1	0	1.93	X	4	9	6.96	0.00014669	X	X	X	X	934	106306	6.9	1.564	2.2634	0.989098
AASS	NP_005754.2	2.9e-05	1	0	0	0	0	1 genes:AASS.NP_005754.2:alpha-aminoadipic semialdehyde synthase, mitochondrial [Homo sapiens] ;XP_011514027.1:alpha-aminoadipic semialdehyde synthase, mitochondrial isoform X1 [Homo sapiens] ;	X	X	X	X	X	X	X	X	X	X	X	X	X	X	X	X	X	X	X	X	X	X	X	X	1	2	1.62	2.95e-05	X	X	X	X	X	X	X	X	926	102132	6.6	0.284	0.3558	0.845716
MRPL3	NP_009139.1	7.9e-05	1	0	0	0	0	39S ribosomal protein L3, mitochondrial [Homo sapiens]	X	X	X	X	X	X	X	X	X	X	X	X	X	X	X	X	X	X	X	X	X	X	X	X	2	2	8.62	7.851e-05	X	X	X	X	X	X	X	X	348	38633	9.5	0.251	0.3034	0.834207
GAA	XP_005257251.1	1.4e-05	1	0	0	0	0	lysosomal alpha-glucosidase isoform X1 [Homo sapiens]	X	X	X	X	X	X	X	X	X	X	X	X	X	X	X	X	X	X	X	X	X	X	X	X	1	1	1.89	1.435e-05	X	X	X	X	X	X	X	X	952	105324	6	-0.028	-0.0329	0.741201
CECR2	NP_001276975.1	5.3e-05	1	2.8e-05	2	0	0	1 genes:CECR2.NP_001276975.1:cat eye syndrome critical region protein 2 isoform 2 [Homo sapiens] ;NP_001276976.1:cat eye syndrome critical region protein 2 isoform 1 [Homo sapiens] ;XP_006724142.1:cat eye syndrome critical region protein 2 isoform X6 [Homo sapiens] ;XP_011544430.1:cat eye syndrome critical region protein 2 isoform X2 [Homo sapiens] ;XP_011544431.1:cat eye syndrome critical region protein 2 isoform X3 [Homo sapiens] ;XP_011544434.1:cat eye syndrome critical region protein 2 isoform X5 [Homo sapiens] ;XP_016884274.1:cat eye syndrome critical region protein 2 isoform X1 [Homo sapiens] ;XP_024308002.1:cat eye syndrome critical region protein 2 isoform X4 [Homo sapiens] ;	X	X	X	X	1	1	1.85	2.025e-05	X	X	X	X	X	X	X	X	X	X	X	X	X	X	X	X	2	5	3.31	5.254e-05	1	3	1.85	3.513e-05	X	X	X	X	1300	143050	7.7	0.862	1.1897	0.98217
	NP_001358504.1	8.7e-05	3	0.000178	3	0	0	0 genes:. 2 proteins in this group did not match any genes. NP_001358504.1:AP2-associated protein kinase 1 isoform 2 [Homo sapiens] ;NP_055726.4:AP2-associated protein kinase 1 isoform 1 [Homo sapiens] ;	1	1	3.04	1.235e-05	3	4	5.64	0.0001142	X	X	X	X	2	7	3.8	7.098e-05	3	10	6.4	0.00020449	X	X	X	X	3	12	6.83	0.00017779	5	13	10.95	0.00021464	X	X	X	X	922	99859	7.3	2.005	3.1844	0.930355
DCTPP1	NP_077001.1	0	0	0.00031	1	0	0	dCTP pyrophosphatase 1 [Homo sapiens]	X	X	X	X	1	2	7.65	0.00030969	X	X	X	X	X	X	X	X	X	X	X	X	X	X	X	X	X	X	X	X	X	X	X	X	X	X	X	X	170	18681	5
ZNF318	NP_055160.2	0	0	7e-06	1	0	0	zinc finger protein 318 [Homo sapiens]	X	X	X	X	X	X	X	X	X	X	X	X	X	X	X	X	X	X	X	X	X	X	X	X	X	X	X	X	1	1	0.53	6.68e-06	X	X	X	X	2279	251110	7.2
KIAA0907	NP_055764.2	0	0	4.3e-05	1	0	0	KH homology domain-containing protein 4 [Homo sapiens]	X	X	X	X	1	1	4.07	4.287e-05	X	X	X	X	X	X	X	X	X	X	X	X	X	X	X	X	X	X	X	X	X	X	X	X	X	X	X	X	614	64845	8.7
RPS7	NP_001002.1	0.000211	1	0	0	0	0	40S ribosomal protein S7 [Homo sapiens]	X	X	X	X	X	X	X	X	X	X	X	X	X	X	X	X	X	X	X	X	X	X	X	X	1	3	5.67	0.00021124	X	X	X	X	X	X	X	X	194	22127	10.1	0.588	0.7381	0.925089
	NP_001358841.1	8.1e-05	1	0	0	0	0	1 genes:MEMO1. 4 proteins in this group did not match any genes. NP_001358841.1:protein MEMO1 isoform 4 [Homo sapiens] ;NP_001358842.1:protein MEMO1 isoform 5 [Homo sapiens] ;NP_001358845.1:protein MEMO1 isoform 2 [Homo sapiens] ;NP_001372125.1:protein MEMO1 isoform 9 [Homo sapiens] ;NP_057039.1:protein MEMO1 isoform 1 [Homo sapiens] ;	X	X	X	X	X	X	X	X	X	X	X	X	X	X	X	X	X	X	X	X	X	X	X	X	1	2	4.15	8.107e-05	X	X	X	X	X	X	X	X	337	37778	7.2	0.27	0.346	0.843445
PFDN2	NP_036526.2	8.9e-05	1	0.000245	3	0	0	prefoldin subunit 2 [Homo sapiens]	X	X	X	X	1	1	9.09	0.00017093	X	X	X	X	X	X	X	X	1	3	9.09	0.00036729	X	X	X	X	1	1	9.09	8.87e-05	1	2	9.09	0.0001977	X	X	X	X	154	16648	6.6	-0.045	-0.0505	0.735572
CALM2	NP_001292553.1	0.000319	2	0.0003	3	0	0	2 genes:CALM1,CALM2.NP_001292553.1:calmodulin-2 isoform 1 [Homo sapiens] ;NP_001350599.1:calmodulin-1 isoform 1 [Homo sapiens] ;NP_008819.1:calmodulin-1 isoform 2 [Homo sapiens] ;	X	X	X	X	1	3	8.63	0.00040087	X	X	X	X	1	12	8.63	0.00056949	1	2	8.63	0.00019141	X	X	X	X	1	1	8.12	6.934e-05	3	4	26.9	0.0003091	X	X	X	X	197	22187	4.6	1.664	2.5879	0.970329
RAI1	NP_109590.3	2.4e-05	2	6.6e-05	2	0	0	1 genes:RAI1.NP_109590.3:retinoic acid-induced protein 1 [Homo sapiens] ;XP_016879517.1:retinoic acid-induced protein 1 isoform X1 [Homo sapiens] ;	X	X	X	X	2	5	1.89	6.905e-05	X	X	X	X	1	1	0.58	4.91e-06	X	X	X	X	X	X	X	X	4	6	4.2	4.3e-05	4	8	4.14	6.39e-05	X	X	X	X	1906	203350	8.8	1.103	1.5577	1
MRPL39	NP_059142.3	0	0	0.000112	1	0	0	1 genes:MRPL39. 1 proteins in this group did not match any genes. NP_059142.3:39S ribosomal protein L39, mitochondrial isoform a [Homo sapiens] ;XP_006724089.1:39S ribosomal protein L39, mitochondrial isoform X2 [Homo sapiens] ;XP_011527953.1:39S ribosomal protein L39, mitochondrial isoform X1 [Homo sapiens] ;	X	X	X	X	X	X	X	X	X	X	X	X	X	X	X	X	1	2	4.44	0.00011156	X	X	X	X	X	X	X	X	X	X	X	X	X	X	X	X	338	38712	7.6
LARP4B	NP_055970.1	8.5e-05	2	6.4e-05	2	0	0	1 genes:LARP4B.NP_055970.1:la-related protein 4B isoform 1 [Homo sapiens] ;XP_005252492.1:la-related protein 4B isoform X6 [Homo sapiens] ;XP_016871476.1:la-related protein 4B isoform X1 [Homo sapiens] ;XP_016871477.1:la-related protein 4B isoform X2 [Homo sapiens] ;XP_016871478.1:la-related protein 4B isoform X3 [Homo sapiens] ;XP_016871479.1:la-related protein 4B isoform X4 [Homo sapiens] ;XP_016871481.1:la-related protein 4B isoform X7 [Homo sapiens] ;XP_016871482.1:la-related protein 4B isoform X8 [Homo sapiens] ;XP_016871483.1:la-related protein 4B isoform X9 [Homo sapiens] ;	X	X	X	X	1	3	2.3	0.00010701	X	X	X	X	1	9	2.3	0.00011401	X	X	X	X	X	X	X	X	1	3	2.3	5.553e-05	1	1	2.17	2.063e-05	X	X	X	X	738	80552	6.9	1.626	2.1068	0.996113
SBSN	NP_001159506.1	1.6e-05	1	0	0	0	0	1 genes:SBSN.NP_001159506.1:suprabasin isoform 1 precursor [Homo sapiens] ;XP_011525231.1:suprabasin isoform X1 [Homo sapiens] ;XP_011525232.1:suprabasin isoform X2 [Homo sapiens] ;XP_011525233.1:suprabasin isoform X3 [Homo sapiens] ;	X	X	X	X	X	X	X	X	X	X	X	X	1	1	3.05	1.585e-05	X	X	X	X	X	X	X	X	X	X	X	X	X	X	X	X	X	X	X	X	590	60541	7	-0.003	-0.0037	0.749565
VDAC1	XP_016865312.1	0	0	6.7e-05	1	0	0	voltage-dependent anion-selective channel protein 1 isoform X1 [Homo sapiens]	X	X	X	X	X	X	X	X	X	X	X	X	X	X	X	X	1	1	6.71	6.662e-05	X	X	X	X	X	X	X	X	X	X	X	X	X	X	X	X	283	30773	8.5
POLR3H	NP_001018062.1	5.3e-05	1	8.7e-05	1	0	0	1 genes:POLR3H.NP_001018062.1:DNA-directed RNA polymerase III subunit RPC8 isoform b [Homo sapiens] ;NP_612211.1:DNA-directed RNA polymerase III subunit RPC8 isoform a [Homo sapiens] ;XP_016884130.1:DNA-directed RNA polymerase III subunit RPC8 isoform X1 [Homo sapiens] ;	X	X	X	X	X	X	X	X	X	X	X	X	1	1	16.57	5.342e-05	X	X	X	X	X	X	X	X	X	X	X	X	1	1	16.57	8.699e-05	X	X	X	X	175	19658	4.4	-0.023	-0.0265	0.741206
MTMR1	NP_001293073.1	1.4e-05	1	2.3e-05	1	0	0	1 genes:MTMR1.NP_001293073.1:myotubularin-related protein 1 isoform 1 [Homo sapiens] ;NP_001340919.1:myotubularin-related protein 1 isoform 4 [Homo sapiens] ;XP_005274822.1:myotubularin-related protein 1 isoform X1 [Homo sapiens] ;XP_005274823.1:myotubularin-related protein 1 isoform X2 [Homo sapiens] ;XP_006724918.1:myotubularin-related protein 1 isoform X3 [Homo sapiens] ;	X	X	X	X	X	X	X	X	X	X	X	X	1	1	2.23	1.389e-05	X	X	X	X	X	X	X	X	X	X	X	X	1	1	2.38	2.262e-05	X	X	X	X	673	75718	7.4	-0.078	-0.0923	0.721322
ACTR5	NP_079131.3	6.8e-05	1	0	0	0	0	actin-related protein 5 [Homo sapiens]	X	X	X	X	X	X	X	X	X	X	X	X	X	X	X	X	X	X	X	X	X	X	X	X	1	3	5.11	6.751e-05	X	X	X	X	X	X	X	X	607	68298	5.3	0.615	0.7937	0.934353
EIF4A3	NP_055555.1	1.5e-05	1	7.1e-05	2	0	0	eukaryotic initiation factor 4A-III [Homo sapiens]	X	X	X	X	X	X	X	X	X	X	X	X	1	0.666667	3.89	1.516e-05	1	2	5.11	9.175e-05	X	X	X	X	1	0	3.89	X	1	1.33333	3.89	4.939e-05	X	X	X	X	411	46871	6.7	0.03	0.0356	0.760559
MRPL22	NP_001014990.1	0.000146	2	0.000632	2	0	0	1 genes:MRPL22.NP_001014990.1:39S ribosomal protein L22, mitochondrial isoform b [Homo sapiens] ;NP_054899.2:39S ribosomal protein L22, mitochondrial isoform a [Homo sapiens] ;	X	X	X	X	1	2	10.32	0.00041784	X	X	X	X	1	1	10.32	7.42e-05	X	X	X	X	X	X	X	X	1	2	10.32	0.00021683	1	7	10.32	0.00084572	X	X	X	X	126	14509	9.5	0.23	0.2755	0.827124
CXXC1	XP_011524242.1	3.2e-05	2	0	0	0	0	1 genes:CXXC1.XP_011524242.1:CXXC-type zinc finger protein 1 isoform X1 [Homo sapiens] ;XP_011524243.1:CXXC-type zinc finger protein 1 isoform X3 [Homo sapiens] ;XP_016881207.1:CXXC-type zinc finger protein 1 isoform X2 [Homo sapiens] ;XP_016881208.1:CXXC-type zinc finger protein 1 isoform X4 [Homo sapiens] ;	X	X	X	X	X	X	X	X	X	X	X	X	1	3	2.12	4.25e-05	X	X	X	X	X	X	X	X	1	1	3.33	2.07e-05	X	X	X	X	X	X	X	X	660	76227	8.2	0.561	0.6988	0.918573
TPP1	NP_000382.3	0.000121	1	0	0	0	0	tripeptidyl-peptidase 1 preproprotein [Homo sapiens]	X	X	X	X	X	X	X	X	X	X	X	X	X	X	X	X	X	X	X	X	X	X	X	X	1	5	2.49	0.00012132	X	X	X	X	X	X	X	X	563	61248	6.5	0.965	1.3066	0.991162
SQSTM1	NP_001135771.1	0	0	0.000171	1	0	0	1 genes:SQSTM1.NP_001135771.1:sequestosome-1 isoform 2 [Homo sapiens] ;NP_003891.1:sequestosome-1 isoform 1 [Homo sapiens] ;	X	X	X	X	X	X	X	X	X	X	X	X	X	X	X	X	X	X	X	X	X	X	X	X	X	X	X	X	2	4	11.52	0.00017105	X	X	X	X	356	38629	5.5
JADE3	NP_055550.1	1.7e-05	1	0	0	0	0	protein Jade-3 [Homo sapiens]	X	X	X	X	X	X	X	X	X	X	X	X	X	X	X	X	X	X	X	X	X	X	X	X	1	1	2.07	1.66e-05	X	X	X	X	X	X	X	X	823	93808	7.2	0.019	0.022	0.755091
CYC1	NP_001907.3	4.2e-05	1	0	0	0	0	1 genes:CYC1. 1 proteins in this group did not match any genes. NP_001907.3:cytochrome c1, heme protein, mitochondrial precursor [Homo sapiens] ;XP_016868591.1:cytochrome c1, heme protein, mitochondrial isoform X1 [Homo sapiens] ;XP_024302840.1:cytochrome c1, heme protein, mitochondrial isoform X2 [Homo sapiens] ;	X	X	X	X	X	X	X	X	X	X	X	X	X	X	X	X	X	X	X	X	X	X	X	X	1	1	4.92	4.203e-05	X	X	X	X	X	X	X	X	325	35422	9	-0.038	-0.0411	0.738392
BCL7A	NP_001019979.1	0.000119	1	0	0	0	0	B-cell CLL/lymphoma 7 protein family member A isoform b [Homo sapiens]	X	X	X	X	X	X	X	X	X	X	X	X	2	2.66667	10	0.00011872	X	X	X	X	X	X	X	X	X	X	X	X	X	X	X	X	X	X	X	X	210	22810	5.1	0.476	0.6021	0.901099
BAG2	NP_004273.1	0	0	0.000268	1	0	0	BAG family molecular chaperone regulator 2 [Homo sapiens]	X	X	X	X	X	X	X	X	X	X	X	X	X	X	X	X	1	3	5.21	0.00026807	X	X	X	X	X	X	X	X	X	X	X	X	X	X	X	X	211	23772	6.7
EIF3D	NP_003744.1	0.000218	2	0.000297	3	0	0	eukaryotic translation initiation factor 3 subunit D [Homo sapiens]	X	X	X	X	3	4	9.67	0.00019214	X	X	X	X	5	11	12.77	0.00018767	2	5	4.38	0.00017203	X	X	X	X	5	10	13.87	0.00024927	7	19	16.79	0.00052781	X	X	X	X	548	63973	6	2.07	3.4313	0.914633
MRPL49	NP_004918.1	0	0	0.000305	3	0	0	39S ribosomal protein L49, mitochondrial [Homo sapiens]	X	X	X	X	1	1	7.83	0.00015858	X	X	X	X	X	X	X	X	1	1	7.83	0.00011358	X	X	X	X	X	X	X	X	2	7	16.27	0.00064193	X	X	X	X	166	19198	9.5
CNOT1	NP_001252541.1	2.8e-05	2	3.7e-05	3	0	0	1 genes:CNOT1.NP_001252541.1:CCR4-NOT transcription complex subunit 1 isoform c [Homo sapiens] ;NP_057368.3:CCR4-NOT transcription complex subunit 1 isoform a [Homo sapiens] ;	X	X	X	X	1	2	1.05	2.22e-05	X	X	X	X	2	4	1.22	1.577e-05	5	8	2.61	6.362e-05	X	X	X	X	4	7	2.24	4.033e-05	3	4	1.77	2.568e-05	X	X	X	X	2371	266379	7	1.534	2.4472	0.978922
MRPS5	NP_001308924.1	0.000234	1	0	0	0	0	1 genes:MRPS5.NP_001308924.1:28S ribosomal protein S5, mitochondrial isoform b [Homo sapiens] ;NP_114108.1:28S ribosomal protein S5, mitochondrial isoform a [Homo sapiens] ;	X	X	X	X	X	X	X	X	X	X	X	X	X	X	X	X	X	X	X	X	X	X	X	X	2	6	3.99	0.00023351	X	X	X	X	X	X	X	X	351	39895	10	1.07	1.5101	1
TRIM27	NP_006501.1	0.000109	1	0.000172	3	0	0	zinc finger protein RFP [Homo sapiens]	X	X	X	X	1	2	2.73	0.00010263	X	X	X	X	2	6	5.07	0.00010935	2	8	5.07	0.00029402	X	X	X	X	X	X	X	X	2	4	5.07	0.0001187	X	X	X	X	513	58490	6.2	1.044	1.5369	1
TARS	NP_001245367.1	0	0	7e-05	1	0	0	1 genes:TARS.NP_001245367.1:threonine--tRNA ligase 1, cytoplasmic isoform 2 [Homo sapiens] ;NP_689508.3:threonine--tRNA ligase 1, cytoplasmic isoform 1 [Homo sapiens] ;	X	X	X	X	2	2	3.17	6.964e-05	X	X	X	X	X	X	X	X	X	X	X	X	X	X	X	X	X	X	X	X	X	X	X	X	X	X	X	X	756	86861	6.8
DAXX	NP_001135442.1	0	0	2e-05	1	0	0	1 genes:DAXX.NP_001135442.1:death domain-associated protein 6 isoform b [Homo sapiens] ;NP_001241646.1:death domain-associated protein 6 isoform c [Homo sapiens] ;NP_001341.1:death domain-associated protein 6 isoform a [Homo sapiens] ;XP_005248917.1:death domain-associated protein 6 isoform X1 [Homo sapiens] ;	X	X	X	X	X	X	X	X	X	X	X	X	X	X	X	X	X	X	X	X	X	X	X	X	X	X	X	X	1	1	4.65	2.024e-05	X	X	X	X	752	82876	4.9
	NP_001358641.1	2.7e-05	1	5.4e-05	1	0	0	1 genes:TTL. 1 proteins in this group did not match any genes. NP_001358641.1:tubulin--tyrosine ligase isoform 2 [Homo sapiens] ;NP_714923.1:tubulin--tyrosine ligase isoform 1 [Homo sapiens] ;XP_005263656.1:tubulin--tyrosine ligase isoform X1 [Homo sapiens] ;XP_011508967.1:tubulin--tyrosine ligase isoform X2 [Homo sapiens] ;	X	X	X	X	X	X	X	X	X	X	X	X	1	1	4.03	2.694e-05	1	1	5.19	5.433e-05	X	X	X	X	X	X	X	X	X	X	X	X	X	X	X	X	347	40084	7.5	-0.013	-0.0158	0.744007
PSMD1	NP_002798.2	7.2e-05	1	0.000112	3	0	0	26S proteasome non-ATPase regulatory subunit 1 isoform 1 [Homo sapiens]	X	X	X	X	3	5	3.88	0.00013811	X	X	X	X	X	X	X	X	1	2	1.99	3.957e-05	X	X	X	X	2	5	4.09	7.167e-05	5	10	9.76	0.00015974	X	X	X	X	953	105836	5.4	0.938	1.2477	0.987339
GYS1	NP_001155059.1	8.1e-05	1	9e-05	2	0	0	1 genes:GYS1.NP_001155059.1:glycogen [starch] synthase, muscle isoform 2 [Homo sapiens] ;NP_002094.2:glycogen [starch] synthase, muscle isoform 1 [Homo sapiens] ;	X	X	X	X	2	4	5.35	0.00015646	X	X	X	X	X	X	X	X	X	X	X	X	X	X	X	X	2	4	2.23	8.119e-05	1	1	3.27	2.262e-05	X	X	X	X	673	76483	6.5	0.723	0.9437	0.956056
HSP90B1	NP_003290.1	5.5e-05	2	0.000111	2	0	0	endoplasmin precursor [Homo sapiens]	X	X	X	X	X	X	X	X	X	X	X	X	2	2.07843	4.73	2.42e-05	2	3	3.49	7.044e-05	X	X	X	X	3	5	5.48	8.506e-05	3	8	5.85	0.00015166	X	X	X	X	803	92469	4.8	1.02	1.48	0.999452
ZNF574	NP_001317448.1	1.2e-05	2	3.8e-05	1	0	0	1 genes:ZNF574.NP_001317448.1:zinc finger protein 574 isoform 2 [Homo sapiens] ;XP_011525532.1:zinc finger protein 574 isoform X1 [Homo sapiens] ;	X	X	X	X	X	X	X	X	X	X	X	X	1	1	2.23	9.48e-06	1	2	2.23	3.824e-05	X	X	X	X	1	1	2.13	1.385e-05	X	X	X	X	X	X	X	X	986	108704	8.4	0.002	0.0025	0.74957
DCAF10	NP_077321.3	2.4e-05	1	0	0	0	0	1 genes:DCAF10.NP_077321.3:DDB1- and CUL4-associated factor 10 isoform a [Homo sapiens] ;XP_005251634.1:DDB1- and CUL4-associated factor 10 isoform X1 [Homo sapiens] ;XP_005251635.1:DDB1- and CUL4-associated factor 10 isoform X2 [Homo sapiens] ;XP_016870617.1:DDB1- and CUL4-associated factor 10 isoform X3 [Homo sapiens] ;	X	X	X	X	X	X	X	X	X	X	X	X	X	X	X	X	X	X	X	X	X	X	X	X	1	1	2.33	2.444e-05	X	X	X	X	X	X	X	X	559	60582	7.5	-0.105	-0.1164	0.715545
TSSC4	NP_001284590.1	5.2e-05	1	0	0	0	0	1 genes:TSSC4.NP_001284590.1:protein TSSC4 isoform b [Homo sapiens] ;XP_011518132.1:protein TSSC4 isoform X1 [Homo sapiens] ;	X	X	X	X	X	X	X	X	X	X	X	X	X	X	X	X	X	X	X	X	X	X	X	X	1	1	4.91	5.155e-05	X	X	X	X	X	X	X	X	265	27935	7.1	-0.025	-0.0287	0.741204
H1F0	NP_005309.1	4.8e-05	1	0	0	0	0	histone H1.0 [Homo sapiens]	X	X	X	X	X	X	X	X	X	X	X	X	1	1	6.7	4.819e-05	X	X	X	X	X	X	X	X	X	X	X	X	X	X	X	X	X	X	X	X	194	20863	10.8	0.029	0.0322	0.760558
PAIP2	XP_016865012.1	0.000108	1	0.00024	1	0	0	polyadenylate-binding protein-interacting protein 2 isoform X1 [Homo sapiens]	X	X	X	X	X	X	X	X	X	X	X	X	X	X	X	X	X	X	X	X	X	X	X	X	1	1	11.02	0.00010756	2	2	34.65	0.00023973	X	X	X	X	127	14984	4.1	0.029	0.033	0.760558
PIK3C2A	NP_001308309.1	9e-06	1	1.2e-05	1	0	0	1 genes:PIK3C2A. 1 proteins in this group did not match any genes. NP_001308309.1:phosphatidylinositol 4-phosphate 3-kinase C2 domain-containing subunit alpha isoform 2 [Homo sapiens] ;NP_001373799.1:phosphatidylinositol 4-phosphate 3-kinase C2 domain-containing subunit alpha isoform 3 [Homo sapiens] ;XP_016873413.1:phosphatidylinositol 4-phosphate 3-kinase C2 domain-containing subunit alpha isoform X1 [Homo sapiens] ;	1	1	1.15	8.72e-06	X	X	X	X	X	X	X	X	X	X	X	X	X	X	X	X	X	X	X	X	X	X	X	X	1	1	1.15	1.166e-05	X	X	X	X	1306	148391	8.4	-0.055	-0.0633	0.729907
TAF8	NP_612639.2	8.8e-05	1	0	0	0	0	1 genes:TAF8.NP_612639.2:transcription initiation factor TFIID subunit 8 [Homo sapiens] ;XP_005248906.1:transcription initiation factor TFIID subunit 8 isoform X7 [Homo sapiens] ;XP_011512598.1:transcription initiation factor TFIID subunit 8 isoform X1 [Homo sapiens] ;XP_016865730.1:transcription initiation factor TFIID subunit 8 isoform X2 [Homo sapiens] ;XP_016865731.1:transcription initiation factor TFIID subunit 8 isoform X3 [Homo sapiens] ;XP_016865732.1:transcription initiation factor TFIID subunit 8 isoform X4 [Homo sapiens] ;XP_016865733.1:transcription initiation factor TFIID subunit 8 isoform X5 [Homo sapiens] ;XP_016865734.1:transcription initiation factor TFIID subunit 8 isoform X6 [Homo sapiens] ;	X	X	X	X	X	X	X	X	X	X	X	X	X	X	X	X	X	X	X	X	X	X	X	X	1	2	5.16	8.813e-05	X	X	X	X	X	X	X	X	310	34262	6.4	0.282	0.348	0.843445
PRKAR1A	NP_001263219.1	0	0	5.6e-05	1	0	0	1 genes:PRKAR1A.NP_001263219.1:cAMP-dependent protein kinase type I-alpha regulatory subunit isoform b [Homo sapiens] ;XP_011523286.1:cAMP-dependent protein kinase type I-alpha regulatory subunit isoform X1 [Homo sapiens] ;	X	X	X	X	X	X	X	X	X	X	X	X	X	X	X	X	1	1	5.04	5.595e-05	X	X	X	X	X	X	X	X	X	X	X	X	X	X	X	X	337	38003	5.1
CLINT1	NP_001182484.1	4.4e-05	1	0	0	0	0	1 genes:CLINT1.NP_001182484.1:clathrin interactor 1 isoform 1 [Homo sapiens] ;NP_001182485.1:clathrin interactor 1 isoform 3 [Homo sapiens] ;NP_055481.1:clathrin interactor 1 isoform 2 [Homo sapiens] ;XP_011533003.1:clathrin interactor 1 isoform X1 [Homo sapiens] ;XP_016865576.1:clathrin interactor 1 isoform X2 [Homo sapiens] ;XP_016865577.1:clathrin interactor 1 isoform X3 [Homo sapiens] ;	X	X	X	X	X	X	X	X	X	X	X	X	1	3	2.64	4.362e-05	X	X	X	X	X	X	X	X	X	X	X	X	X	X	X	X	X	X	X	X	643	70295	6.6	0.609	0.7571	0.928245
XPC	NP_001341655.1	3.7e-05	1	0	0	0	0	1 genes:XPC.NP_001341655.1:DNA repair protein complementing XP-C cells isoform 3 [Homo sapiens] ;NP_001341658.1:DNA repair protein complementing XP-C cells isoform 5 [Homo sapiens] ;NP_001341659.1:DNA repair protein complementing XP-C cells isoform 6 [Homo sapiens] ;NP_004619.3:DNA repair protein complementing XP-C cells [Homo sapiens] ;	X	X	X	X	X	X	X	X	X	X	X	X	X	X	X	X	X	X	X	X	X	X	X	X	1	2	1.87	3.657e-05	X	X	X	X	X	X	X	X	747	84157	9.1	0.312	0.3671	0.847973
BCKDHA	NP_000700.1	0.000123	1	0	0	0	0	1 genes:BCKDHA.NP_000700.1:2-oxoisovalerate dehydrogenase subunit alpha, mitochondrial isoform 1 precursor [Homo sapiens] ;NP_001158255.1:2-oxoisovalerate dehydrogenase subunit alpha, mitochondrial isoform 2 precursor [Homo sapiens] ;	X	X	X	X	X	X	X	X	X	X	X	X	X	X	X	X	X	X	X	X	X	X	X	X	2	4	8.99	0.00012279	X	X	X	X	X	X	X	X	445	50471	8.3	0.85	1.0915	0.973443
RPS13	NP_001008.1	0.000271	1	0	0	0	0	40S ribosomal protein S13 [Homo sapiens]	X	X	X	X	X	X	X	X	X	X	X	X	X	X	X	X	X	X	X	X	X	X	X	X	1	3	8.61	0.00027139	X	X	X	X	X	X	X	X	151	17222	10.5	0.465	0.5956	0.899259
	NP_001354647.1	0.000181	2	6.6e-05	2	0	0	1 genes:LARP1. 2 proteins in this group did not match any genes. NP_001354647.1:la-related protein 1 isoform 7 [Homo sapiens] ;NP_291029.2:la-related protein 1 isoform 2 [Homo sapiens] ;XP_011535916.1:la-related protein 1 isoform X2 [Homo sapiens] ;XP_011535917.1:la-related protein 1 isoform X4 [Homo sapiens] ;	X	X	X	X	2	3	3.39	7.429e-05	X	X	X	X	5	9	7.9	7.916e-05	X	X	X	X	X	X	X	X	11	22	15.71	0.00028271	2	4	3.48	5.728e-05	X	X	X	X	1063	120199	8.1	2.495	4.2325	0.871129
MRPL57	XP_016876229.1	0.000268	1	0	0	0	0	ribosomal protein 63, mitochondrial isoform X1 [Homo sapiens]	X	X	X	X	X	X	X	X	X	X	X	X	X	X	X	X	X	X	X	X	X	X	X	X	1	2	12.75	0.00026784	X	X	X	X	X	X	X	X	102	12266	11.5	0.433	0.4885	0.875894
DYNC1I2	NP_001258718.1	1.9e-05	2	5.5e-05	2	0	0	1 genes:DYNC1I2. 1 proteins in this group did not match any genes. NP_001258718.1:cytoplasmic dynein 1 intermediate chain 2 isoform 3 [Homo sapiens] ;NP_001307812.1:cytoplasmic dynein 1 intermediate chain 2 isoform 5 [Homo sapiens] ;NP_001307813.1:cytoplasmic dynein 1 intermediate chain 2 isoform 4 [Homo sapiens] ;NP_001365385.1:cytoplasmic dynein 1 intermediate chain 2 isoform 6 [Homo sapiens] ;	X	X	X	X	1	2	3.43	8.603e-05	X	X	X	X	1	1	3.59	1.528e-05	X	X	X	X	X	X	X	X	1	1	4.41	2.232e-05	1	1	3.59	2.487e-05	X	X	X	X	612	68426	5.3	-0.034	-0.0387	0.738394
GCA	NP_001317196.1	9.9e-05	2	0.000316	3	0	0	1 genes:GCA.NP_001317196.1:grancalcin isoform a [Homo sapiens] ;NP_001317197.1:grancalcin isoform c [Homo sapiens] ;NP_001317200.1:grancalcin isoform d [Homo sapiens] ;NP_036330.1:grancalcin isoform b [Homo sapiens] ;	X	X	X	X	2	3	13.79	0.00034039	X	X	X	X	2	2	14.66	8.06e-05	1	1	5.17	8.127e-05	X	X	X	X	1	2	4.31	0.00011776	1	8	4.31	0.00052493	X	X	X	X	232	26012	5.3	0.622	0.8294	0.940188
WDR18	NP_077005.2	5.3e-05	2	3.5e-05	1	0	0	WD repeat-containing protein 18 isoform 1 [Homo sapiens]	X	X	X	X	X	X	X	X	X	X	X	X	1	2	2.31	4.328e-05	X	X	X	X	X	X	X	X	1	2	3.47	6.324e-05	1	1	3.47	3.524e-05	X	X	X	X	432	47405	6.7	0.58	0.786	0.932851
CTCF	XP_005255832.1	0.000116	1	6.3e-05	1	0	0	1 genes:CTCF.XP_005255832.1:transcriptional repressor CTCF isoform X2 [Homo sapiens] ;XP_016878357.1:transcriptional repressor CTCF isoform X1 [Homo sapiens] ;	X	X	X	X	X	X	X	X	X	X	X	X	2	9	9.52	0.00011606	X	X	X	X	X	X	X	X	X	X	X	X	1	3	4.28	6.299e-05	X	X	X	X	725	82613	7	1.388	1.9411	1
CDKN2AIP	NP_001304272.1	0	0	0.000209	1	0	0	1 genes:CDKN2AIP.NP_001304272.1:CDKN2A-interacting protein isoform 2 [Homo sapiens] ;NP_060102.1:CDKN2A-interacting protein isoform 1 [Homo sapiens] ;	X	X	X	X	1	1	21.43	0.00020892	X	X	X	X	X	X	X	X	X	X	X	X	X	X	X	X	X	X	X	X	X	X	X	X	X	X	X	X	126	13969	6.8
RPS8	NP_001003.1	0.000244	2	0.000563	3	0	0	40S ribosomal protein S8 [Homo sapiens]	X	X	X	X	2	3	13.46	0.00037967	X	X	X	X	2	5	12.02	0.00022474	2	8	13.46	0.00072516	X	X	X	X	2	4	12.02	0.00026269	3	8	20.67	0.0005855	X	X	X	X	208	24205	10.3	1.241	1.8628	1
RPL18A	NP_000971.1	0.000106	1	0	0	0	0	60S ribosomal protein L18a [Homo sapiens]	X	X	X	X	X	X	X	X	X	X	X	X	1	2	7.39	0.00010624	X	X	X	X	X	X	X	X	X	X	X	X	X	X	X	X	X	X	X	X	176	20762	10.7	0.275	0.3506	0.845715
	NP_001361749.1	2.9e-05	2	0	0	0	0	AT-rich interactive domain-containing protein 1B isoform 2 [Homo sapiens]	X	X	X	X	1	0	0.81	X	X	X	X	X	1	4	0.56	1.604e-05	X	X	X	X	X	X	X	X	3	7	1.84	4.1e-05	X	X	X	X	X	X	X	X	2332	245478	6.9	1.588	2.2366	0.99046
MRPL2	NP_001287777.1	0.000133	2	0.000474	1	0	0	1 genes:MRPL2.NP_001287777.1:39S ribosomal protein L2, mitochondrial isoform 2 [Homo sapiens] ;NP_057034.2:39S ribosomal protein L2, mitochondrial isoform 1 [Homo sapiens] ;XP_005249218.1:39S ribosomal protein L2, mitochondrial isoform X1 [Homo sapiens] ;	X	X	X	X	X	X	X	X	X	X	X	X	1	2	11.11	8.31e-05	X	X	X	X	X	X	X	X	1	3	11.11	0.00018213	1	7	11.11	0.0004736	X	X	X	X	225	24430	11	0.814	1.0875	0.972477
VPS33B	NP_001276077.1	0	0	5.2e-05	1	0	0	1 genes:VPS33B.NP_001276077.1:vacuolar protein sorting-associated protein 33B isoform 2 [Homo sapiens] ;NP_061138.3:vacuolar protein sorting-associated protein 33B isoform 1 [Homo sapiens] ;XP_011519750.1:vacuolar protein sorting-associated protein 33B isoform X1 [Homo sapiens] ;XP_011519751.1:vacuolar protein sorting-associated protein 33B isoform X2 [Homo sapiens] ;XP_016877565.1:vacuolar protein sorting-associated protein 33B isoform X3 [Homo sapiens] ;	X	X	X	X	X	X	X	X	X	X	X	X	X	X	X	X	X	X	X	X	X	X	X	X	X	X	X	X	1	2	3.22	5.16e-05	X	X	X	X	590	67606	6.7
PECR	NP_060911.2	9e-05	1	5e-05	1	0	0	1 genes:PECR.NP_060911.2:peroxisomal trans-2-enoyl-CoA reductase [Homo sapiens] ;XP_024308766.1:peroxisomal trans-2-enoyl-CoA reductase isoform X1 [Homo sapiens] ;XP_024308767.1:peroxisomal trans-2-enoyl-CoA reductase isoform X2 [Homo sapiens] ;	X	X	X	X	X	X	X	X	X	X	X	X	X	X	X	X	X	X	X	X	X	X	X	X	1	2	4.29	9.017e-05	1	1	4.29	5.024e-05	X	X	X	X	303	32544	8.8	0.346	0.4117	0.859025
GTF3C2	NP_001305838.1	1.5e-05	1	0	0	0	0	1 genes:GTF3C2. 1 proteins in this group did not match any genes. NP_001305838.1:general transcription factor 3C polypeptide 2 isoform a [Homo sapiens] ;NP_001375309.1:general transcription factor 3C polypeptide 2 isoform c [Homo sapiens] ;NP_001512.1:general transcription factor 3C polypeptide 2 isoform b [Homo sapiens] ;	X	X	X	X	X	X	X	X	X	X	X	X	X	X	X	X	X	X	X	X	X	X	X	X	1	1	2.82	1.482e-05	X	X	X	X	X	X	X	X	922	102015	7.4	-0.033	-0.0367	0.738396
ASCC3	NP_006819.2	6e-06	1	0	0	0	0	1 genes:ASCC3.NP_006819.2:activating signal cointegrator 1 complex subunit 3 isoform a [Homo sapiens] ;XP_011533696.1:activating signal cointegrator 1 complex subunit 3 isoform X1 [Homo sapiens] ;XP_016865694.1:activating signal cointegrator 1 complex subunit 3 isoform X2 [Homo sapiens] ;XP_016865695.1:activating signal cointegrator 1 complex subunit 3 isoform X4 [Homo sapiens] ;XP_024302084.1:activating signal cointegrator 1 complex subunit 3 isoform X3 [Homo sapiens] ;	X	X	X	X	X	X	X	X	X	X	X	X	X	X	X	X	X	X	X	X	X	X	X	X	1	1	0.68	6.2e-06	X	X	X	X	X	X	X	X	2202	251458	7.1	-0.013	-0.0152	0.746788
ZFR	NP_057191.2	6.3e-05	2	2.1e-05	2	0	0	zinc finger RNA-binding protein [Homo sapiens]	X	X	X	X	1	1	3.07	2.451e-05	X	X	X	X	4	10	7.54	8.705e-05	1	1	1.3	1.756e-05	X	X	X	X	2	3	4.47	3.816e-05	X	X	X	X	X	X	X	X	1074	117012	9	1.728	2.5017	0.975564
SRSF1	NP_001071634.1	9.3e-05	1	0	0	0	0	1 genes:SRSF1.NP_001071634.1:serine/arginine-rich splicing factor 1 isoform 2 [Homo sapiens] ;NP_008855.1:serine/arginine-rich splicing factor 1 isoform 1 [Homo sapiens] ;	X	X	X	X	X	X	X	X	X	X	X	X	1	2	6.97	9.303e-05	X	X	X	X	X	X	X	X	X	X	X	X	X	X	X	X	X	X	X	X	201	22460	8	0.357	0.4684	0.871772
RPL29	NP_000983.1	0.000211	3	0.000499	3	0	0	60S ribosomal protein L29 [Homo sapiens]	1	6	9.43	0.00042958	1	4	9.43	0.00066223	X	X	X	X	1	2	9.43	0.0001176	1	3	6.92	0.00035574	X	X	X	X	1	1	6.92	8.591e-05	1	5	6.92	0.00047871	X	X	X	X	159	17752	11.7	1.185	1.6255	1
PIP4K2C	NP_001139731.1	0	0	0.000151	1	0	0	1 genes:PIP4K2C.NP_001139731.1:phosphatidylinositol 5-phosphate 4-kinase type-2 gamma isoform b [Homo sapiens] ;NP_079055.3:phosphatidylinositol 5-phosphate 4-kinase type-2 gamma isoform a [Homo sapiens] ;XP_005269209.1:phosphatidylinositol 5-phosphate 4-kinase type-2 gamma isoform X1 [Homo sapiens] ;XP_011537049.1:phosphatidylinositol 5-phosphate 4-kinase type-2 gamma isoform X3 [Homo sapiens] ;	X	X	X	X	X	X	X	X	X	X	X	X	X	X	X	X	X	X	X	X	X	X	X	X	X	X	X	X	1	4	3.47	0.0001511	X	X	X	X	403	45053	6.5
RALGAPB	NP_001269847.1	0	0	1e-05	1	0	0	1 genes:RALGAPB.NP_001269847.1:ral GTPase-activating protein subunit beta isoform 2 [Homo sapiens] ;NP_065069.1:ral GTPase-activating protein subunit beta isoform 1 [Homo sapiens] ;XP_005260519.1:ral GTPase-activating protein subunit beta isoform X1 [Homo sapiens] ;XP_005260520.1:ral GTPase-activating protein subunit beta isoform X2 [Homo sapiens] ;XP_005260521.1:ral GTPase-activating protein subunit beta isoform X3 [Homo sapiens] ;XP_005260522.1:ral GTPase-activating protein subunit beta isoform X5 [Homo sapiens] ;XP_016883455.1:ral GTPase-activating protein subunit beta isoform X4 [Homo sapiens] ;XP_016883456.1:ral GTPase-activating protein subunit beta isoform X6 [Homo sapiens] ;XP_016883457.1:ral GTPase-activating protein subunit beta isoform X7 [Homo sapiens] ;XP_016883458.1:ral GTPase-activating protein subunit beta isoform X8 [Homo sapiens] ;	X	X	X	X	X	X	X	X	X	X	X	X	X	X	X	X	X	X	X	X	X	X	X	X	X	X	X	X	1	1	1.88	1.021e-05	X	X	X	X	1491	166527	6.7
ATAD3B	NP_114127.3	0	0	0.000215	2	0	0	ATPase family AAA domain-containing protein 3B isoform AAA-TOB3l [Homo sapiens]	X	X	X	X	2	7	6.64	0.00028436	X	X	X	X	2	0	5.56	X	3	5	8.49	0.00014548	2	0	3.7	X	2	0	5.56	X	X	X	X	X	X	X	X	X	648	72573	9.2
AKAP8L	NP_001278407.1	1.6e-05	1	8.4e-05	2	0	0	1 genes:AKAP8L.NP_001278407.1:A-kinase anchor protein 8-like isoform 2 [Homo sapiens] ;NP_055186.3:A-kinase anchor protein 8-like isoform 1 [Homo sapiens] ;	X	X	X	X	X	X	X	X	X	X	X	X	1	1	2.22	1.598e-05	1	2	3.08	6.446e-05	X	X	X	X	X	X	X	X	2	4	5.3	0.00010409	X	X	X	X	585	65221	5.1	0.021	0.0245	0.757827
SCAF1	XP_005259179.1	0	0	2e-05	1	0	0	1 genes:SCAF1.XP_005259179.1:splicing factor, arginine/serine-rich 19 isoform X2 [Homo sapiens] ;XP_011525496.1:splicing factor, arginine/serine-rich 19 isoform X1 [Homo sapiens] ;XP_016882572.1:splicing factor, arginine/serine-rich 19 isoform X3 [Homo sapiens] ;	X	X	X	X	1	1	1.45	2.006e-05	X	X	X	X	X	X	X	X	X	X	X	X	X	X	X	X	X	X	X	X	X	X	X	X	X	X	X	X	1312	139269	9.2
PSMC6	NP_002797.4	8.9e-05	2	0.000227	3	0	0	26S proteasome regulatory subunit 10B isoform 1 [Homo sapiens]	X	X	X	X	1	2	3.6	0.00013534	X	X	X	X	2	3	7.71	7.21e-05	1	4	3.6	0.00019387	X	X	X	X	1	3	3.6	0.00010535	2	9	11.31	0.0003522	X	X	X	X	389	44173	7.5	0.966	1.2755	0.98932
MICAL1	NP_001273542.1	0	0	1.7e-05	1	0	0	1 genes:MICAL1.NP_001273542.1:[F-actin]-monooxygenase MICAL1 isoform 3 [Homo sapiens] ;NP_073602.3:[F-actin]-monooxygenase MICAL1 isoform 1 [Homo sapiens] ;	X	X	X	X	X	X	X	X	X	X	X	X	X	X	X	X	1	1	1.29	1.736e-05	X	X	X	X	X	X	X	X	X	X	X	X	X	X	X	X	1086	119821	6.4
GTF3C3	NP_001193703.1	0	0	7.4e-05	1	0	0	1 genes:GTF3C3.NP_001193703.1:general transcription factor 3C polypeptide 3 isoform 2 [Homo sapiens] ;NP_036218.1:general transcription factor 3C polypeptide 3 isoform 1 [Homo sapiens] ;	X	X	X	X	X	X	X	X	X	X	X	X	X	X	X	X	X	X	X	X	X	X	X	X	X	X	X	X	1	2	5.33	7.372e-05	X	X	X	X	413	47258	4.6
XRN1	NP_001269786.1	1.6e-05	1	0	0	0	0	1 genes:XRN1.NP_001269786.1:5'-3' exoribonuclease 1 isoform c [Homo sapiens] ;NP_061874.3:5'-3' exoribonuclease 1 isoform a [Homo sapiens] ;XP_011511221.1:5'-3' exoribonuclease 1 isoform X1 [Homo sapiens] ;XP_011511222.1:5'-3' exoribonuclease 1 isoform X3 [Homo sapiens] ;XP_011511224.1:5'-3' exoribonuclease 1 isoform X5 [Homo sapiens] ;XP_016862129.1:5'-3' exoribonuclease 1 isoform X2 [Homo sapiens] ;XP_016862130.1:5'-3' exoribonuclease 1 isoform X4 [Homo sapiens] ;XP_016862131.1:5'-3' exoribonuclease 1 isoform X6 [Homo sapiens] ;	X	X	X	X	X	X	X	X	X	X	X	X	X	X	X	X	X	X	X	X	X	X	X	X	1	2	0.83	1.613e-05	X	X	X	X	X	X	X	X	1694	192842	7.3	0.415	0.5135	0.881956
FUCA1	NP_000138.2	0	0	4e-05	1	0	0	tissue alpha-L-fucosidase precursor [Homo sapiens]	X	X	X	X	X	X	X	X	X	X	X	X	X	X	X	X	1	1	4.08	4.046e-05	X	X	X	X	X	X	X	X	X	X	X	X	X	X	X	X	466	53689	6.8
GTF2H3	NP_001258795.1	0	0	5.7e-05	1	0	0	1 genes:GTF2H3.NP_001258795.1:general transcription factor IIH subunit 3 isoform b [Homo sapiens] ;NP_001258796.1:general transcription factor IIH subunit 3 isoform c [Homo sapiens] ;NP_001507.2:general transcription factor IIH subunit 3 isoform a [Homo sapiens] ;	X	X	X	X	X	X	X	X	X	X	X	X	X	X	X	X	X	X	X	X	X	X	X	X	X	X	X	X	1	1	7.55	5.745e-05	X	X	X	X	265	29666	7.8
PDCD11	XP_011537840.1	2.5e-05	2	0	0	0	0	1 genes:PDCD11.XP_011537840.1:protein RRP5 homolog isoform X1 [Homo sapiens] ;XP_011537841.1:protein RRP5 homolog isoform X2 [Homo sapiens] ;XP_011537842.1:protein RRP5 homolog isoform X3 [Homo sapiens] ;	X	X	X	X	X	X	X	X	X	X	X	X	3	7	2.4	3.496e-05	X	X	X	X	X	X	X	X	1	2	0.8	1.459e-05	X	X	X	X	X	X	X	X	1872	208827	8.9	1.281	1.8657	1
TCF20	NP_852469.1	1.4e-05	1	0	0	0	0	1 genes:TCF20.NP_852469.1:transcription factor 20 isoform 2 [Homo sapiens] ;XP_005261779.1:transcription factor 20 isoform X1 [Homo sapiens] ;XP_011528655.1:transcription factor 20 isoform X2 [Homo sapiens] ;	X	X	X	X	X	X	X	X	X	X	X	X	X	X	X	X	X	X	X	X	X	X	X	X	1	2	0.83	1.41e-05	X	X	X	X	X	X	X	X	1938	209652	9.1	0.324	0.4042	0.856846
PSMB4	NP_002787.2	0	0	0.0001	1	0	0	proteasome subunit beta type-4 [Homo sapiens]	X	X	X	X	1	1	6.44	9.971e-05	X	X	X	X	X	X	X	X	X	X	X	X	X	X	X	X	X	X	X	X	X	X	X	X	X	X	X	X	264	29204	6
FKBP10	NP_068758.3	9.6e-05	1	0.000203	3	0	0	1 genes:FKBP10.NP_068758.3:peptidyl-prolyl cis-trans isomerase FKBP10 precursor [Homo sapiens] ;XP_011523401.1:peptidyl-prolyl cis-trans isomerase FKBP10 isoform X1 [Homo sapiens] ;	X	X	X	X	2	4	5.5	0.00018092	X	X	X	X	4	6	10.31	9.638e-05	4	10	10.48	0.00032396	X	X	X	X	X	X	X	X	2	4	5.5	0.00010463	X	X	X	X	582	64245	5.6	1.035	1.4165	0.997206
KAT6A	XP_011542960.1	2e-05	1	1.5e-05	1	0	0	1 genes:KAT6A.XP_011542960.1:histone acetyltransferase KAT6A isoform X1 [Homo sapiens] ;XP_011542961.1:histone acetyltransferase KAT6A isoform X2 [Homo sapiens] ;XP_016869353.1:histone acetyltransferase KAT6A isoform X3 [Homo sapiens] ;	X	X	X	X	X	X	X	X	X	X	X	X	X	X	X	X	X	X	X	X	X	X	X	X	2	3	1.56	2.001e-05	1	2	1.56	1.487e-05	X	X	X	X	2048	230065	5.7	0.572	0.7375	0.925089
GSK3B	NP_001139628.1	3.3e-05	1	3.6e-05	1	0	0	glycogen synthase kinase-3 beta isoform 2 [Homo sapiens]	X	X	X	X	X	X	X	X	X	X	X	X	1	0	3.57	X	X	X	X	X	X	X	X	X	1	1	6.9	3.252e-05	1	1	5	3.625e-05	X	X	X	X	420	46744	8.8	-0.078	-0.0926	0.721321
PGRMC1	NP_006658.1	0	0	0.00027	1	0	0	membrane-associated progesterone receptor component 1 isoform 1 [Homo sapiens]	X	X	X	X	1	2	7.18	0.00026999	X	X	X	X	X	X	X	X	X	X	X	X	X	X	X	X	X	X	X	X	X	X	X	X	X	X	X	X	195	21671	4.7
PKP2	NP_001005242.2	4.5e-05	1	0	0	0	0	1 genes:PKP2.NP_001005242.2:plakophilin-2 isoform 2a [Homo sapiens] ;NP_004563.2:plakophilin-2 isoform 2b [Homo sapiens] ;	X	X	X	X	X	X	X	X	X	X	X	X	1	4	1.55	4.468e-05	X	X	X	X	X	X	X	X	X	X	X	X	X	X	X	X	X	X	X	X	837	92756	9.3	0.739	0.9413	0.956057
RRM1	NP_001024.1	1.7e-05	1	0	0	0	0	1 genes:RRM1.NP_001024.1:ribonucleoside-diphosphate reductase large subunit isoform 1 [Homo sapiens] ;NP_001304993.1:ribonucleoside-diphosphate reductase large subunit isoform 2 [Homo sapiens] ;NP_001304994.1:ribonucleoside-diphosphate reductase large subunit isoform 3 [Homo sapiens] ;NP_001317122.1:ribonucleoside-diphosphate reductase large subunit isoform 4 [Homo sapiens] ;	X	X	X	X	X	X	X	X	X	X	X	X	X	X	X	X	X	X	X	X	X	X	X	X	1	1	1.77	1.725e-05	X	X	X	X	X	X	X	X	792	90070	7.1	0.031	0.0379	0.760561
SSSCA1	NP_001289953.1	0	0	0.000188	1	0	0	1 genes:SSSCA1.NP_001289953.1:protein ZNRD2 isoform 2 [Homo sapiens] ;NP_006387.1:protein ZNRD2 isoform 1 [Homo sapiens] ;	X	X	X	X	X	X	X	X	X	X	X	X	X	X	X	X	X	X	X	X	X	X	X	X	X	X	X	X	1	2	9.26	0.00018794	X	X	X	X	162	17177	5.5
MSI2	NP_001309179.1	4.2e-05	1	0	0	0	0	1 genes:MSI2.NP_001309179.1:RNA-binding protein Musashi homolog 2 isoform c [Homo sapiens] ;NP_001309180.1:RNA-binding protein Musashi homolog 2 isoform d [Homo sapiens] ;NP_620412.1:RNA-binding protein Musashi homolog 2 isoform a [Homo sapiens] ;NP_733839.1:RNA-binding protein Musashi homolog 2 isoform b [Homo sapiens] ;XP_005257071.1:RNA-binding protein Musashi homolog 2 isoform X1 [Homo sapiens] ;XP_005257072.1:RNA-binding protein Musashi homolog 2 isoform X2 [Homo sapiens] ;XP_016879636.1:RNA-binding protein Musashi homolog 2 isoform X3 [Homo sapiens] ;XP_016879637.1:RNA-binding protein Musashi homolog 2 isoform X4 [Homo sapiens] ;	X	X	X	X	X	X	X	X	X	X	X	X	X	X	X	X	X	X	X	X	X	X	X	X	1	1	3.7	4.216e-05	X	X	X	X	X	X	X	X	324	34812	8.9	-0.006	-0.0064	0.746795
NKRF	NP_060014.3	2.4e-05	1	0	0	0	0	NF-kappa-B-repressing factor [Homo sapiens]	X	X	X	X	X	X	X	X	X	X	X	X	1	2	1.66	2.385e-05	X	X	X	X	X	X	X	X	X	X	X	X	X	X	X	X	X	X	X	X	784	88190	8.8	0.407	0.5169	0.881956
MBD3	NP_001268382.1	4e-05	2	6.5e-05	1	0	0	1 genes:MBD3.NP_001268382.1:methyl-CpG-binding domain protein 3 isoform 1 [Homo sapiens] ;NP_001268383.1:methyl-CpG-binding domain protein 3 isoform 2 [Homo sapiens] ;	X	X	X	X	X	X	X	X	X	X	X	X	1	1	4.12	3.213e-05	1	1	4.12	6.479e-05	X	X	X	X	1	1	4.12	4.694e-05	X	X	X	X	X	X	X	X	291	32844	5.3	-0.021	-0.0222	0.744
DHX16	NP_001157711.1	1e-05	1	0	0	0	0	1 genes:DHX16.NP_001157711.1:pre-mRNA-splicing factor ATP-dependent RNA helicase DHX16 isoform 2 [Homo sapiens] ;NP_003578.2:pre-mRNA-splicing factor ATP-dependent RNA helicase DHX16 isoform 1 [Homo sapiens] ;	X	X	X	X	X	X	X	X	X	X	X	X	1	1	1.33	9.53e-06	X	X	X	X	X	X	X	X	X	X	X	X	X	X	X	X	X	X	X	X	981	112455	6.9	-0.043	-0.0466	0.735575
SLK	NP_001291672.1	3.4e-05	1	0	0	0	0	1 genes:SLK.NP_001291672.1:STE20-like serine/threonine-protein kinase isoform 2 [Homo sapiens] ;NP_055535.2:STE20-like serine/threonine-protein kinase isoform 1 [Homo sapiens] ;	X	X	X	X	X	X	X	X	X	X	X	X	X	X	X	X	X	X	X	X	X	X	X	X	1	3	1.25	3.404e-05	X	X	X	X	X	X	X	X	1204	138995	5.1	0.606	0.7891	0.934354
SMARCE1	NP_003070.3	0.000328	3	0.000778	3	0	0	SWI/SNF-related matrix-associated actin-dependent regulator of chromatin subfamily E member 1 [Homo sapiens]	2	6	6.08	0.00016619	4	16	18.73	0.00102477	X	X	X	X	6	17	22.63	0.00038671	4	14	15.82	0.00064224	X	X	X	X	4	13	16.3	0.00043207	5	18	18.73	0.0006667	X	X	X	X	411	46649	4.9	2.575	4.4842	0.860387
DYNC1LI2	NP_001273086.1	0.000222	2	0.00011	1	0	0	1 genes:DYNC1LI2.NP_001273086.1:cytoplasmic dynein 1 light intermediate chain 2 isoform 2 [Homo sapiens] ;NP_001310884.1:cytoplasmic dynein 1 light intermediate chain 2 isoform 3 [Homo sapiens] ;NP_006132.1:cytoplasmic dynein 1 light intermediate chain 2 isoform 1 [Homo sapiens] ;	X	X	X	X	X	X	X	X	X	X	X	X	4	8	13.73	0.00018023	X	X	X	X	X	X	X	X	2	8	11.08	0.00026333	2	3	7.47	0.00011005	X	X	X	X	415	45005	6.1	1.922	2.7306	0.96121
PSMD8	NP_002803.2	3.9e-05	1	0	0	0	0	26S proteasome non-ATPase regulatory subunit 8 [Homo sapiens]	X	X	X	X	X	X	X	X	X	X	X	X	X	X	X	X	X	X	X	X	X	X	X	X	1	1	8.86	3.903e-05	X	X	X	X	X	X	X	X	350	39612	9.7	-0.118	-0.137	0.706825
	NP_001371457.1	9e-05	2	0.000249	1	0	0	1 genes:GATAD2A. 5 proteins in this group did not match any genes. NP_001371457.1:transcriptional repressor p66-alpha isoform 1 [Homo sapiens] ;NP_001371465.1:transcriptional repressor p66-alpha isoform 3 [Homo sapiens] ;NP_001371467.1:transcriptional repressor p66-alpha isoform 5 [Homo sapiens] ;NP_001371468.1:transcriptional repressor p66-alpha isoform 6 [Homo sapiens] ;NP_001371470.1:transcriptional repressor p66-alpha isoform 7 [Homo sapiens] ;NP_060130.3:transcriptional repressor p66-alpha isoform 2 [Homo sapiens] ;XP_016882390.1:transcriptional repressor p66-alpha isoform X1 [Homo sapiens] ;XP_016882396.1:transcriptional repressor p66-alpha isoform X2 [Homo sapiens] ;XP_016882399.1:transcriptional repressor p66-alpha isoform X3 [Homo sapiens] ;XP_024307327.1:transcriptional repressor p66-alpha isoform X5 [Homo sapiens] ;XP_024307328.1:transcriptional repressor p66-alpha isoform X6 [Homo sapiens] ;	X	X	X	X	1	6	2.52	0.00024912	X	X	X	X	1	2	1.89	2.949e-05	X	X	X	X	X	X	X	X	3	7	4.42	0.00015082	X	X	X	X	X	X	X	X	634	68134	9.9	1.383	1.8128	1
RALY	XP_005260393.1	0	0	9.1e-05	1	0	0	1 genes:RALY.XP_005260393.1:RNA-binding protein Raly isoform X2 [Homo sapiens] ;XP_024307627.1:RNA-binding protein Raly isoform X1 [Homo sapiens] ;	X	X	X	X	1	1	11.03	9.077e-05	X	X	X	X	X	X	X	X	X	X	X	X	X	X	X	X	X	X	X	X	X	X	X	X	X	X	X	X	290	30364	9.6
SLC25A1	NP_001243463.1	9.4e-05	2	0.000125	2	0	0	1 genes:SLC25A1.NP_001243463.1:tricarboxylate transport protein, mitochondrial isoform b [Homo sapiens] ;NP_005975.1:tricarboxylate transport protein, mitochondrial isoform a precursor [Homo sapiens] ;	X	X	X	X	X	X	X	X	X	X	X	X	1	2	3.46	5.88e-05	1	1	3.46	5.929e-05	X	X	X	X	2	3	7.23	0.00012887	1	4	3.77	0.00019148	X	X	X	X	318	35053	10	0.815	1.0093	0.964188
MRPS7	NP_057055.2	0.000113	1	0.000102	2	0	0	28S ribosomal protein S7, mitochondrial [Homo sapiens]	X	X	X	X	X	X	X	X	X	X	X	X	X	X	X	X	1	1	5.79	7.791e-05	X	X	X	X	1	2	4.55	0.00011289	2	2	10.33	0.00012581	X	X	X	X	242	28134	10	0.269	0.3163	0.836539
IMPDH1	NP_000874.2	2.3e-05	1	0	0	0	0	1 genes:IMPDH1.NP_000874.2:inosine-5'-monophosphate dehydrogenase 1 isoform a [Homo sapiens] ;NP_001096075.1:inosine-5'-monophosphate dehydrogenase 1 isoform c [Homo sapiens] ;NP_001136045.1:inosine-5'-monophosphate dehydrogenase 1 isoform e [Homo sapiens] ;NP_001136046.1:inosine-5'-monophosphate dehydrogenase 1 isoform f [Homo sapiens] ;NP_001136047.1:inosine-5'-monophosphate dehydrogenase 1 isoform g [Homo sapiens] ;NP_001136048.1:inosine-5'-monophosphate dehydrogenase 1 isoform d [Homo sapiens] ;NP_001291450.1:inosine-5'-monophosphate dehydrogenase 1 isoform h [Homo sapiens] ;NP_899066.1:inosine-5'-monophosphate dehydrogenase 1 isoform b [Homo sapiens] ;XP_016867661.1:inosine-5'-monophosphate dehydrogenase 1 isoform X5 [Homo sapiens] ;XP_016867662.1:inosine-5'-monophosphate dehydrogenase 1 isoform X6 [Homo sapiens] ;XP_024302523.1:inosine-5'-monophosphate dehydrogenase 1 isoform X1 [Homo sapiens] ;XP_024302524.1:inosine-5'-monophosphate dehydrogenase 1 isoform X2 [Homo sapiens] ;XP_024302525.1:inosine-5'-monophosphate dehydrogenase 1 isoform X3 [Homo sapiens] ;XP_024302526.1:inosine-5'-monophosphate dehydrogenase 1 isoform X4 [Homo sapiens] ;	X	X	X	X	X	X	X	X	X	X	X	X	X	X	X	X	X	X	X	X	X	X	X	X	1	1	2.84	2.28e-05	X	X	X	X	X	X	X	X	599	64320	7	0.038	0.0438	0.763278
ATF1	XP_016874820.1	9.8e-05	1	0	0	0	0	1 genes:ATF1.XP_016874820.1:cyclic AMP-dependent transcription factor ATF-1 isoform X1 [Homo sapiens] ;XP_016874823.1:cyclic AMP-dependent transcription factor ATF-1 isoform X2 [Homo sapiens] ;XP_016874825.1:cyclic AMP-dependent transcription factor ATF-1 isoform X3 [Homo sapiens] ;	X	X	X	X	X	X	X	X	X	X	X	X	X	X	X	X	X	X	X	X	X	X	X	X	1	2	9.32	9.792e-05	X	X	X	X	X	X	X	X	279	30120	8.6	0.335	0.4093	0.859025
TP53BP1	NP_001135451.1	9e-06	1	1.8e-05	2	0	0	1 genes:TP53BP1.NP_001135451.1:TP53-binding protein 1 isoform 2 [Homo sapiens] ;NP_001135452.1:TP53-binding protein 1 isoform 1 [Homo sapiens] ;NP_001341930.1:TP53-binding protein 1 isoform 4 [Homo sapiens] ;NP_005648.1:TP53-binding protein 1 isoform 3 [Homo sapiens] ;XP_011520288.1:TP53-binding protein 1 isoform X2 [Homo sapiens] ;	X	X	X	X	X	X	X	X	X	X	X	X	1	2	0.66	9.47e-06	2	3	1.77	2.864e-05	X	X	X	X	X	X	X	X	1	1	1.11	7.71e-06	X	X	X	X	1975	213987	4.7	0.298	0.3682	0.850213
ALDOA	NP_001230106.1	0	0	8.1e-05	2	0	0	1 genes:ALDOA.NP_001230106.1:fructose-bisphosphate aldolase A isoform 2 [Homo sapiens] ;NP_908932.1:fructose-bisphosphate aldolase A isoform 1 [Homo sapiens] ;	X	X	X	X	1	2	5.5	0.00012595	X	X	X	X	X	X	X	X	X	X	X	X	X	X	X	X	X	X	X	X	1	1	5.5	3.642e-05	X	X	X	X	418	45261	8.3
AGO1	NP_001304051.1	1e-05	1	5.9e-05	1	0	0	protein argonaute-1 isoform 1x [Homo sapiens]	X	X	X	X	1	2	1.8	5.909e-05	X	X	X	X	1	1	1.46	1.049e-05	X	X	X	X	X	X	X	X	1	0	1.8	X	X	X	X	X	1	0	1.46	X	891	101181	9.2	0.035	0.0388	0.760562
ATP5J2	NP_001003713.1	0	0	0.000299	1	0	0	2 genes:ATP5MF,ATP5MF-PTCD1.NP_001003713.1:ATP synthase subunit f, mitochondrial isoform 2b [Homo sapiens] ;NP_001003714.1:ATP synthase subunit f, mitochondrial isoform 2c [Homo sapiens] ;NP_001034267.1:ATP synthase subunit f, mitochondrial isoform 2d [Homo sapiens] ;NP_001185808.1:ATP5J2-PTCD1 fusion protein [Homo sapiens] ;NP_004880.1:ATP synthase subunit f, mitochondrial isoform 2a [Homo sapiens] ;	X	X	X	X	1	1	14.77	0.00029913	X	X	X	X	X	X	X	X	X	X	X	X	X	X	X	X	X	X	X	X	X	X	X	X	X	X	X	X	88	10363	9.9
KIF7	NP_940927.2	1.4e-05	1	2.3e-05	1	0	0	1 genes:KIF7.NP_940927.2:kinesin-like protein KIF7 [Homo sapiens] ;XP_011519833.1:kinesin-like protein KIF7 isoform X1 [Homo sapiens] ;	X	X	X	X	X	X	X	X	X	X	X	X	1	2	0.82	1.392e-05	X	X	X	X	X	X	X	X	X	X	X	X	1	2	2.16	2.267e-05	X	X	X	X	1343	150587	6.8	0.387	0.4401	0.86547
MED1	NP_004765.2	9e-06	1	0	0	0	0	1 genes:MED1.NP_004765.2:mediator of RNA polymerase II transcription subunit 1 [Homo sapiens] ;XP_005257522.1:mediator of RNA polymerase II transcription subunit 1 isoform X1 [Homo sapiens] ;XP_016880268.1:mediator of RNA polymerase II transcription subunit 1 isoform X2 [Homo sapiens] ;	X	X	X	X	X	X	X	X	X	X	X	X	X	X	X	X	X	X	X	X	X	X	X	X	1	1	1.01	8.64e-06	X	X	X	X	X	X	X	X	1581	168477	8.7	0.058	0.0656	0.768683
RPL14	NP_003964.3	0.000224	2	0.000354	1	0	0	60S ribosomal protein L14 [Homo sapiens]	X	X	X	X	X	X	X	X	X	X	X	X	1	3	5.58	0.00013045	X	X	X	X	X	X	X	X	1	5	5.58	0.00031768	2	5	11.16	0.00035402	X	X	X	X	215	23432	10.9	1.17	1.681	1
MIF	NP_002406.1	0.000281	2	0.000706	2	0	0	macrophage migration inhibitory factor [Homo sapiens]	X	X	X	X	X	X	X	X	X	X	X	X	1	4	7.83	0.00032519	2	7	26.09	0.00114765	X	X	X	X	1	2	7.83	0.00023757	1	2	7.83	0.00026475	X	X	X	X	115	12476	7.9	0.991	1.3891	0.995891
TK1	NP_001350777.1	5.1e-05	1	0.000197	1	0	0	1 genes:TK1.NP_001350777.1:thymidine kinase, cytosolic isoform 3 [Homo sapiens] ;NP_003249.3:thymidine kinase, cytosolic isoform 1 [Homo sapiens] ;	X	X	X	X	1	2	5.62	0.00019718	X	X	X	X	X	X	X	X	X	X	X	X	X	X	X	X	1	1	5.62	5.116e-05	X	X	X	X	X	X	X	X	267	28594	8.6	-0.007	-0.0071	0.746794
MYL6	NP_066299.2	0.000186	1	0.000872	1	0	0	1 genes:MYL6.NP_066299.2:myosin light polypeptide 6 isoform 1 [Homo sapiens] ;NP_524147.2:myosin light polypeptide 6 isoform 2 [Homo sapiens] ;	X	X	X	X	1	5	8.61	0.00087164	X	X	X	X	1	3	8.61	0.00018575	X	X	X	X	X	X	X	X	X	X	X	X	X	X	X	X	X	X	X	X	151	16930	4.7	0.583	0.8305	0.940188
CSNK2A1	NP_808227.1	0.000105	1	0.000273	1	0	0	casein kinase II subunit alpha isoform a [Homo sapiens]	X	X	X	X	X	X	X	X	X	X	X	X	X	X	X	X	X	X	X	X	X	X	X	X	3	3	14.32	0.00010481	3	7	12.79	0.00027253	X	X	X	X	391	45144	7.7	0.558	0.6933	0.9169
IKBKAP	NP_001305289.1	0	0	1.3e-05	1	0	0	1 genes:ELP1.NP_001305289.1:elongator complex protein 1 isoform 2 [Homo sapiens] ;NP_001317678.1:elongator complex protein 1 isoform 3 [Homo sapiens] ;NP_003631.2:elongator complex protein 1 isoform 1 [Homo sapiens] ;XP_011517438.1:elongator complex protein 1 isoform X1 [Homo sapiens] ;XP_011517439.1:elongator complex protein 1 isoform X2 [Homo sapiens] ;	X	X	X	X	X	X	X	X	X	X	X	X	X	X	X	X	X	X	X	X	X	X	X	X	X	X	X	X	1	1	1.23	1.25e-05	X	X	X	X	1218	138124	6.2
ACTR1B	NP_005726.1	0	0	0.00015	1	0	0	beta-centractin [Homo sapiens]	X	X	X	X	X	X	X	X	X	X	X	X	X	X	X	X	1	3	4.52	0.00015043	X	X	X	X	X	X	X	X	1	0	2.93	X	X	X	X	X	376	42293	6.4
LAMB1	NP_002282.2	0	0	1.3e-05	2	0	0	1 genes:LAMB1.NP_002282.2:laminin subunit beta-1 precursor [Homo sapiens] ;XP_016867690.1:laminin subunit beta-1 isoform X1 [Homo sapiens] ;XP_016867691.1:laminin subunit beta-1 isoform X2 [Homo sapiens] ;	X	X	X	X	1	1	0.84	1.474e-05	X	X	X	X	X	X	X	X	1	1	0.84	1.056e-05	X	X	X	X	X	X	X	X	X	X	X	X	X	X	X	X	1786	198037	4.9
RPS17	NP_001012.1	0.000405	1	0	0	0	0	40S ribosomal protein S17 [Homo sapiens]	X	X	X	X	X	X	X	X	X	X	X	X	X	X	X	X	X	X	X	X	X	X	X	X	2	4	16.3	0.00040474	X	X	X	X	X	X	X	X	135	15550	9.8	0.881	1.1349	0.978011
RIOK1	NP_001335123.1	2e-05	1	0	0	0	0	1 genes:RIOK1.NP_001335123.1:serine/threonine-protein kinase RIO1 isoform 3 [Homo sapiens] ;NP_113668.2:serine/threonine-protein kinase RIO1 isoform 1 [Homo sapiens] ;XP_011513235.2:serine/threonine-protein kinase RIO1 isoform X1 [Homo sapiens] ;	X	X	X	X	X	X	X	X	X	X	X	X	1	1	2.59	2.015e-05	X	X	X	X	X	X	X	X	X	X	X	X	X	X	X	X	X	X	X	X	464	53788	8.9	0.038	0.0445	0.763278
ADD1	NP_001341688.1	4.1e-05	1	0	0	0	0	1 genes:ADD1.NP_001341688.1:alpha-adducin isoform e [Homo sapiens] ;NP_001341691.1:alpha-adducin isoform h [Homo sapiens] ;XP_016863192.1:alpha-adducin isoform X1 [Homo sapiens] ;XP_016863193.1:alpha-adducin isoform X2 [Homo sapiens] ;XP_016863194.1:alpha-adducin isoform X3 [Homo sapiens] ;XP_016863195.1:alpha-adducin isoform X4 [Homo sapiens] ;XP_016863198.1:alpha-adducin isoform X6 [Homo sapiens] ;XP_024309655.1:alpha-adducin isoform X5 [Homo sapiens] ;	X	X	X	X	X	X	X	X	X	X	X	X	X	X	X	X	X	X	X	X	X	X	X	X	1	2	2.72	4.127e-05	X	X	X	X	X	X	X	X	662	73382	6.2	0.383	0.4812	0.875894
ALAS1	NP_001291373.1	0	0	8e-05	1	0	0	1 genes:ALAS1.NP_001291373.1:5-aminolevulinate synthase, nonspecific, mitochondrial isoform 2 [Homo sapiens] ;NP_954635.1:5-aminolevulinate synthase, nonspecific, mitochondrial isoform 1 precursor [Homo sapiens] ;XP_011531779.1:5-aminolevulinate synthase, nonspecific, mitochondrial isoform X1 [Homo sapiens] ;XP_011531780.1:5-aminolevulinate synthase, nonspecific, mitochondrial isoform X2 [Homo sapiens] ;XP_024309161.1:5-aminolevulinate synthase, nonspecific, mitochondrial isoform X3 [Homo sapiens] ;	X	X	X	X	1	2	5.02	8.013e-05	X	X	X	X	X	X	X	X	X	X	X	X	X	X	X	X	X	X	X	X	X	X	X	X	X	X	X	X	657	72682	8.1
BAIAP2	NP_001138360.1	5.1e-05	1	4.9e-05	1	0	0	1 genes:BAIAP2. 22 proteins in this group did not match any genes. NP_001138360.1:brain-specific angiogenesis inhibitor 1-associated protein 2 isoform 4 [Homo sapiens] ;NP_001372058.1:brain-specific angiogenesis inhibitor 1-associated protein 2 isoform 5 [Homo sapiens] ;NP_001372059.1:brain-specific angiogenesis inhibitor 1-associated protein 2 isoform 6 [Homo sapiens] ;NP_001372060.1:brain-specific angiogenesis inhibitor 1-associated protein 2 isoform 7 [Homo sapiens] ;NP_001372061.1:brain-specific angiogenesis inhibitor 1-associated protein 2 isoform 8 [Homo sapiens] ;NP_001372062.1:brain-specific angiogenesis inhibitor 1-associated protein 2 isoform 9 [Homo sapiens] ;NP_001372063.1:brain-specific angiogenesis inhibitor 1-associated protein 2 isoform 10 [Homo sapiens] ;NP_001372065.1:brain-specific angiogenesis inhibitor 1-associated protein 2 isoform 12 [Homo sapiens] ;NP_001372066.1:brain-specific angiogenesis inhibitor 1-associated protein 2 isoform 13 [Homo sapiens] ;NP_001372067.1:brain-specific angiogenesis inhibitor 1-associated protein 2 isoform 14 [Homo sapiens] ;NP_001372068.1:brain-specific angiogenesis inhibitor 1-associated protein 2 isoform 15 [Homo sapiens] ;NP_001372069.1:brain-specific angiogenesis inhibitor 1-associated protein 2 isoform 16 [Homo sapiens] ;NP_001372070.1:brain-specific angiogenesis inhibitor 1-associated protein 2 isoform 17 [Homo sapiens] ;NP_001372073.1:brain-specific angiogenesis inhibitor 1-associated protein 2 isoform 18 [Homo sapiens] ;NP_001372075.1:brain-specific angiogenesis inhibitor 1-associated protein 2 isoform 19 [Homo sapiens] ;NP_001372076.1:brain-specific angiogenesis inhibitor 1-associated protein 2 isoform 20 [Homo sapiens] ;NP_001372078.1:brain-specific angiogenesis inhibitor 1-associated protein 2 isoform 21 [Homo sapiens] ;NP_001372079.1:brain-specific angiogenesis inhibitor 1-associated protein 2 isoform 22 [Homo sapiens] ;NP_001372080.1:brain-specific angiogenesis inhibitor 1-associated protein 2 isoform 23 [Homo sapiens] ;NP_001372082.1:brain-specific angiogenesis inhibitor 1-associated protein 2 isoform 24 [Homo sapiens] ;NP_001372085.1:brain-specific angiogenesis inhibitor 1-associated protein 2 isoform 25 [Homo sapiens] ;NP_001372086.1:brain-specific angiogenesis inhibitor 1-associated protein 2 isoform 26 [Homo sapiens] ;NP_001372088.1:brain-specific angiogenesis inhibitor 1-associated protein 2 isoform 27 [Homo sapiens] ;NP_006331.1:brain-specific angiogenesis inhibitor 1-associated protein 2 isoform 3 [Homo sapiens] ;NP_059344.1:brain-specific angiogenesis inhibitor 1-associated protein 2 isoform 1 [Homo sapiens] ;NP_059345.1:brain-specific angiogenesis inhibitor 1-associated protein 2 isoform 2 [Homo sapiens] ;XP_011522495.1:brain-specific angiogenesis inhibitor 1-associated protein 2 isoform X5 [Homo sapiens] ;XP_011522496.1:brain-specific angiogenesis inhibitor 1-associated protein 2 isoform X1 [Homo sapiens] ;XP_016879506.1:brain-specific angiogenesis inhibitor 1-associated protein 2 isoform X8 [Homo sapiens] ;XP_016879508.1:brain-specific angiogenesis inhibitor 1-associated protein 2 isoform X12 [Homo sapiens] ;XP_024306302.1:brain-specific angiogenesis inhibitor 1-associated protein 2 isoform X10 [Homo sapiens] ;XP_024306303.1:brain-specific angiogenesis inhibitor 1-associated protein 2 isoform X11 [Homo sapiens] ;	X	X	X	X	1	1	2.43	4.93e-05	X	X	X	X	X	X	X	X	X	X	X	X	X	X	X	X	1	2	5.06	5.116e-05	X	X	X	X	X	X	X	X	534	59014	9	0.371	0.4268	0.863337
ITSN1	NP_001001132.1	2.2e-05	1	3.6e-05	2	0	0	1 genes:ITSN1.NP_001001132.1:intersectin-1 isoform ITSN-s [Homo sapiens] ;NP_001317937.1:intersectin-1 isoform 3 [Homo sapiens] ;NP_001317938.1:intersectin-1 isoform 4 [Homo sapiens] ;NP_001317939.1:intersectin-1 isoform 5 [Homo sapiens] ;NP_001317940.1:intersectin-1 isoform 6 [Homo sapiens] ;NP_001317941.1:intersectin-1 isoform 7 [Homo sapiens] ;XP_011527994.1:intersectin-1 isoform X13 [Homo sapiens] ;XP_011527995.1:intersectin-1 isoform X15 [Homo sapiens] ;XP_016883917.1:intersectin-1 isoform X1 [Homo sapiens] ;XP_016883918.1:intersectin-1 isoform X2 [Homo sapiens] ;XP_016883919.1:intersectin-1 isoform X3 [Homo sapiens] ;XP_016883920.1:intersectin-1 isoform X4 [Homo sapiens] ;XP_016883921.1:intersectin-1 isoform X5 [Homo sapiens] ;XP_016883922.1:intersectin-1 isoform X6 [Homo sapiens] ;XP_016883923.1:intersectin-1 isoform X7 [Homo sapiens] ;XP_016883924.1:intersectin-1 isoform X8 [Homo sapiens] ;XP_016883925.1:intersectin-1 isoform X9 [Homo sapiens] ;XP_016883927.1:intersectin-1 isoform X11 [Homo sapiens] ;XP_016883929.1:intersectin-1 isoform X12 [Homo sapiens] ;XP_016883930.1:intersectin-1 isoform X14 [Homo sapiens] ;	X	X	X	X	1	1	1.89	2.158e-05	X	X	X	X	X	X	X	X	X	X	X	X	X	X	X	X	1	2	1.89	2.239e-05	2	4	3.2	4.991e-05	X	X	X	X	1220	137648	7.3	0.307	0.3482	0.843445
DPF1	NP_001128627.2	0.000101	2	0	0	0	0	1 genes:DPF1. 2 proteins in this group did not match any genes. NP_001128627.2:zinc finger protein neuro-d4 isoform a [Homo sapiens] ;NP_001128628.1:zinc finger protein neuro-d4 isoform c [Homo sapiens] ;NP_001276907.2:zinc finger protein neuro-d4 isoform d [Homo sapiens] ;NP_001350508.1:zinc finger protein neuro-d4 isoform e [Homo sapiens] ;XP_005259346.1:zinc finger protein neuro-d4 isoform X3 [Homo sapiens] ;XP_006723470.1:zinc finger protein neuro-d4 isoform X2 [Homo sapiens] ;XP_011525658.1:zinc finger protein neuro-d4 isoform X1 [Homo sapiens] ;XP_011525660.1:zinc finger protein neuro-d4 isoform X9 [Homo sapiens] ;	X	X	X	X	X	X	X	X	X	X	X	X	1	4	5.43	9.663e-05	X	X	X	X	X	X	X	X	2	3	11.89	0.00010589	X	X	X	X	X	X	X	X	387	44128	7.1	1.066	1.5491	1
TUBB4A	NP_001276052.1	0.001243	2	0.000231	2	0	0	tubulin beta-4A chain isoform 1 [Homo sapiens]	8	47.6667	15.15	0.00109623	13	3.40062	20.61	0.00018084	10	0	22.63	X	14	0	19.39	X	10	0	17.17	X	7	0	13.13	X	16	50.3333	30.51	0.00138901	17	9.16667	29.7	0.00028191	10	0	17.17	X	495	54467	5	3.502	5.1457	0.837735
RBM15B	NP_037418.3	1.5e-05	1	0	0	0	0	putative RNA-binding protein 15B [Homo sapiens]	X	X	X	X	X	X	X	X	X	X	X	X	X	X	X	X	X	X	X	X	X	X	X	X	1	1	3.15	1.535e-05	X	X	X	X	X	X	X	X	890	97205	9.9	-0.076	-0.0866	0.724189
RPS5	NP_001000.2	0.000137	1	0	0	0	0	40S ribosomal protein S5 [Homo sapiens]	X	X	X	X	X	X	X	X	X	X	X	X	1	3	4.9	0.00013749	X	X	X	X	X	X	X	X	X	X	X	X	X	X	X	X	X	X	X	X	204	22876	9.7	0.624	0.7786	0.931331
PCGF6	NP_001011663.1	7.8e-05	1	0	0	0	0	polycomb group RING finger protein 6 isoform a [Homo sapiens]	X	X	X	X	X	X	X	X	X	X	X	X	X	X	X	X	X	X	X	X	X	X	X	X	1	2	4.86	7.806e-05	X	X	X	X	X	X	X	X	350	39047	5	0.257	0.3154	0.836539
RPS19	NP_001308413.1	0.000655	2	0.000301	2	0	0	1 genes:RPS19.NP_001308413.1:40S ribosomal protein S19 isoform 1 [Homo sapiens] ;NP_001308414.1:40S ribosomal protein S19 isoform 2 [Homo sapiens] ;XP_016882602.1:40S ribosomal protein S19 isoform X1 [Homo sapiens] ;	X	X	X	X	1	1	8.97	0.00018154	X	X	X	X	2	13	15.17	0.0008382	X	X	X	X	X	X	X	X	2	5	10.34	0.00047104	1	4	8.97	0.00041995	X	X	X	X	145	16060	10.3	2.035	3.2288	0.927265
ATP2B1	NP_001353452.1	0	0	5.2e-05	1	0	0	1 genes:ATP2B1.NP_001353452.1:plasma membrane calcium-transporting ATPase 1 isoform 1a [Homo sapiens] ;NP_001353454.1:plasma membrane calcium-transporting ATPase 1 isoform 2 [Homo sapiens] ;NP_001353456.1:plasma membrane calcium-transporting ATPase 1 isoform 3 [Homo sapiens] ;NP_001353458.1:plasma membrane calcium-transporting ATPase 1 isoform 5 [Homo sapiens] ;NP_001353459.1:plasma membrane calcium-transporting ATPase 1 isoform 6 [Homo sapiens] ;NP_001353461.1:plasma membrane calcium-transporting ATPase 1 isoform 7 [Homo sapiens] ;NP_001673.2:plasma membrane calcium-transporting ATPase 1 isoform 1b [Homo sapiens] ;XP_016874846.1:plasma membrane calcium-transporting ATPase 1 isoform X3 [Homo sapiens] ;XP_024304759.1:plasma membrane calcium-transporting ATPase 1 isoform X4 [Homo sapiens] ;XP_024304761.1:plasma membrane calcium-transporting ATPase 1 isoform X6 [Homo sapiens] ;	X	X	X	X	X	X	X	X	X	X	X	X	X	X	X	X	X	X	X	X	X	X	X	X	X	X	X	X	1	4	2.38	5.178e-05	X	X	X	X	1176	129516	6.2
USP7	NP_001273386.2	2.5e-05	2	0	0	0	0	1 genes:USP7. 1 proteins in this group did not match any genes. NP_001273386.2:ubiquitin carboxyl-terminal hydrolase 7 isoform 2 [Homo sapiens] ;NP_001273387.1:ubiquitin carboxyl-terminal hydrolase 7 isoform 3 [Homo sapiens] ;NP_001308787.1:ubiquitin carboxyl-terminal hydrolase 7 isoform 4 [Homo sapiens] ;NP_003461.2:ubiquitin carboxyl-terminal hydrolase 7 isoform 1 [Homo sapiens] ;XP_016879141.1:ubiquitin carboxyl-terminal hydrolase 7 isoform X1 [Homo sapiens] ;XP_016879142.1:ubiquitin carboxyl-terminal hydrolase 7 isoform X2 [Homo sapiens] ;	X	X	X	X	X	X	X	X	X	X	X	X	2	3	4.51	2.583e-05	X	X	X	X	X	X	X	X	1	2	1.38	2.516e-05	X	X	X	X	X	X	X	X	1086	126269	5.7	0.758	0.9965	0.963078
SPTBN2	XP_016873667.1	4.1e-05	2	8.5e-05	3	0	0	spectrin beta chain, non-erythrocytic 2 isoform X2 [Homo sapiens]	X	X	X	X	2	3	1.46	3.304e-05	X	X	X	X	7	9.13636	4.18	3.574e-05	7	15.12	4.06	0.00011928	X	X	X	X	4	8	2.97	4.572e-05	8	15.8889	4.94	0.0001012	X	X	X	X	2390	271323	6.1	1.921	2.9019	0.949266
NUP214	NP_001305253.1	0.00011	2	0.000127	3	0	0	1 genes:NUP214.NP_001305253.1:nuclear pore complex protein Nup214 isoform 3 [Homo sapiens] ;NP_005076.3:nuclear pore complex protein Nup214 isoform 2 [Homo sapiens] ;	X	X	X	X	8	22	6.54	0.00027842	X	X	X	X	8	24	6.92	0.00010788	2	5	1.54	4.532e-05	X	X	X	X	7	17	6.83	0.00011164	4	8	4.18	5.855e-05	X	X	X	X	2080	212641	7.4	2.996	4.6023	0.856022
MTA2	NP_004730.2	2e-05	1	0.000156	3	0	0	metastasis-associated protein MTA2 isoform 1 [Homo sapiens]	X	X	X	X	2	7	5.09	0.00027585	X	X	X	X	X	X	X	X	2	2	4.94	5.645e-05	X	X	X	X	1	1	1.8	2.045e-05	3	6	7.04	0.00013673	X	X	X	X	668	75023	9.7	-0.011	-0.0128	0.746788
PSMD14	NP_005796.1	0.000169	2	0.000196	1	0	0	26S proteasome non-ATPase regulatory subunit 14 [Homo sapiens]	X	X	X	X	X	X	X	X	X	X	X	X	1	1	5.16	3.016e-05	X	X	X	X	X	X	X	X	2	7	10.97	0.00030845	3	4	20.32	0.00019643	X	X	X	X	310	34577	6.5	1.083	1.5641	1
FBRS	NP_001098549.2	0	0	5.4e-05	1	0	0	1 genes:FBRS.NP_001098549.2:probable fibrosin-1 [Homo sapiens] ;XP_011544218.1:probable fibrosin-1 isoform X1 [Homo sapiens] ;XP_011544219.1:probable fibrosin-1 isoform X2 [Homo sapiens] ;XP_011544221.1:probable fibrosin-1 isoform X3 [Homo sapiens] ;	X	X	X	X	1	2	1.84	5.372e-05	X	X	X	X	X	X	X	X	X	X	X	X	X	X	X	X	X	X	X	X	X	X	X	X	X	X	X	X	980	103769	9.5
RIOK2	NP_001153221.1	3.9e-05	2	0	0	0	0	1 genes:RIOK2.NP_001153221.1:serine/threonine-protein kinase RIO2 isoform 2 [Homo sapiens] ;NP_060813.2:serine/threonine-protein kinase RIO2 isoform 1 [Homo sapiens] ;	X	X	X	X	X	X	X	X	X	X	X	X	1	1	2.53	1.972e-05	X	X	X	X	X	X	X	X	1	2	2.11	5.764e-05	X	X	X	X	X	X	X	X	474	54508	5.4	0.354	0.4589	0.869688
MEAF6	NP_001257804.1	9.6e-05	2	0	0	0	0	1 genes:MEAF6.NP_001257804.1:chromatin modification-related protein MEAF6 isoform 2 [Homo sapiens] ;NP_001257805.1:chromatin modification-related protein MEAF6 isoform 3 [Homo sapiens] ;NP_073593.2:chromatin modification-related protein MEAF6 isoform 1 [Homo sapiens] ;	X	X	X	X	X	X	X	X	X	X	X	X	1	1	7.85	4.895e-05	X	X	X	X	X	X	X	X	2	2	14.66	0.00014304	X	X	X	X	X	X	X	X	191	21635	9.3	0.39	0.4581	0.869687
USP15	NP_001239007.1	2.7e-05	2	4.2e-05	3	0	0	ubiquitin carboxyl-terminal hydrolase 15 isoform 1 [Homo sapiens]	X	X	X	X	1	2	1.43	5.367e-05	X	X	X	X	2	2.66667	2.34	2.541e-05	1	3	1.22	5.766e-05	X	X	X	X	1	2	1.63	2.785e-05	1	1	1.43	1.552e-05	X	X	X	X	981	112419	5.2	0.773	0.9465	0.956054
ZC3H18	NP_001281269.1	8.6e-05	1	4.8e-05	2	0	0	1 genes:ZC3H18.NP_001281269.1:zinc finger CCCH domain-containing protein 18 isoform 1 [Homo sapiens] ;NP_653205.3:zinc finger CCCH domain-containing protein 18 isoform 2 [Homo sapiens] ;XP_016878423.1:zinc finger CCCH domain-containing protein 18 isoform X2 [Homo sapiens] ;	X	X	X	X	1	3	2.87	8.083e-05	X	X	X	X	2	9	4.71	8.612e-05	X	X	X	X	X	X	X	X	X	X	X	X	1	1	2.87	1.558e-05	X	X	X	X	977	108940	8.4	1.442	2.1583	0.993843
MRPL28	XP_011520653.1	0.000213	1	0.000185	2	0	0	39S ribosomal protein L28, mitochondrial isoform X1 [Homo sapiens]	X	X	X	X	X	X	X	X	X	X	X	X	X	X	X	X	1	1	4.69	7.365e-05	X	X	X	X	2	4	17.58	0.00021344	2	5	14.84	0.00029732	X	X	X	X	256	30157	8.3	0.667	0.9012	0.95104
WRNIP1	NP_064520.2	1.4e-05	1	7.4e-05	2	0	0	1 genes:WRNIP1.NP_064520.2:ATPase WRNIP1 isoform 1 [Homo sapiens] ;NP_569079.1:ATPase WRNIP1 isoform 2 [Homo sapiens] ;XP_005249289.1:ATPase WRNIP1 isoform X2 [Homo sapiens] ;XP_016866549.1:ATPase WRNIP1 isoform X1 [Homo sapiens] ;	X	X	X	X	1	3	5.26	0.00011875	X	X	X	X	1	1	2.11	1.406e-05	1	1	5.26	2.835e-05	X	X	X	X	X	X	X	X	X	X	X	X	X	X	X	X	665	72133	6.1	-0.088	-0.103	0.718439
AIMP1	XP_016864325.1	0.000309	2	0.000485	3	0	0	aminoacyl tRNA synthase complex-interacting multifunctional protein 1 isoform X1 [Homo sapiens]	X	X	X	X	1	2	3.85	0.00016874	X	X	X	X	4	6	19.87	0.00017979	3	10	9.29	0.0006043	X	X	X	X	4	10	15.06	0.00043782	5	14	23.72	0.00068308	X	X	X	X	312	34353	8.4	2.034	2.9748	0.944825
NCAPD2	NP_055680.3	0	0	4.8e-05	3	0	0	condensin complex subunit 1 [Homo sapiens]	X	X	X	X	1	5	1.71	9.395e-05	X	X	X	X	X	X	X	X	1	2	1.36	2.692e-05	X	X	X	X	X	X	X	X	1	2	1.36	2.173e-05	X	X	X	X	1401	157182	6.6
YTHDC1	NP_001026902.1	2.6e-05	1	0	0	0	0	1 genes:YTHDC1.NP_001026902.1:YTH domain-containing protein 1 isoform 1 [Homo sapiens] ;NP_001317627.1:YTH domain-containing protein 1 isoform 3 [Homo sapiens] ;NP_588611.2:YTH domain-containing protein 1 isoform 2 [Homo sapiens] ;XP_005265765.1:YTH domain-containing protein 1 isoform X2 [Homo sapiens] ;	X	X	X	X	X	X	X	X	X	X	X	X	1	2	4.54	2.572e-05	X	X	X	X	X	X	X	X	X	X	X	X	X	X	X	X	X	X	X	X	727	84700	6.2	0.434	0.5395	0.887872
CHUK	NP_001269.3	3.7e-05	1	4.1e-05	1	0	0	1 genes:CHUK.NP_001269.3:inhibitor of nuclear factor kappa-B kinase subunit alpha isoform 1 [Homo sapiens] ;NP_001307857.1:inhibitor of nuclear factor kappa-B kinase subunit alpha isoform 2 [Homo sapiens] ;XP_016871100.1:inhibitor of nuclear factor kappa-B kinase subunit alpha isoform X1 [Homo sapiens] ;XP_016871101.1:inhibitor of nuclear factor kappa-B kinase subunit alpha isoform X2 [Homo sapiens] ;	X	X	X	X	X	X	X	X	X	X	X	X	X	X	X	X	X	X	X	X	X	X	X	X	1	2	2.01	3.667e-05	1	2	2.01	4.087e-05	X	X	X	X	745	84640	6.7	0.261	0.3464	0.843445
PRKD1	NP_001316998.1	1.5e-05	1	2e-05	1	0	0	2 genes:PRKD1,PRKD3.NP_001316998.1:serine/threonine-protein kinase D1 isoform 1 [Homo sapiens] ;NP_002733.2:serine/threonine-protein kinase D1 isoform 2 [Homo sapiens] ;XP_005264294.1:serine/threonine-protein kinase D3 isoform X1 [Homo sapiens] ;XP_005264295.1:serine/threonine-protein kinase D3 isoform X2 [Homo sapiens] ;XP_011535267.1:serine/threonine-protein kinase D1 isoform X1 [Homo sapiens] ;XP_016859231.1:serine/threonine-protein kinase D3 isoform X3 [Homo sapiens] ;XP_016876951.1:serine/threonine-protein kinase D1 isoform X2 [Homo sapiens] ;XP_024308545.1:serine/threonine-protein kinase D3 isoform X4 [Homo sapiens] ;	X	X	X	X	X	X	X	X	X	X	X	X	X	X	X	X	1	1	1.63	2.049e-05	X	X	X	X	1	1	1.63	1.485e-05	X	X	X	X	X	X	X	X	920	102505	6.6	0.02	0.024	0.757827
OGDH	NP_001158508.1	4.3e-05	2	5e-05	2	0	0	1 genes:OGDH.NP_001158508.1:2-oxoglutarate dehydrogenase, mitochondrial isoform 3 precursor [Homo sapiens] ;NP_001350452.1:2-oxoglutarate dehydrogenase, mitochondrial isoform 4 precursor [Homo sapiens] ;NP_002532.2:2-oxoglutarate dehydrogenase, mitochondrial isoform 1 precursor [Homo sapiens] ;XP_011513710.1:2-oxoglutarate dehydrogenase, mitochondrial isoform X1 [Homo sapiens] ;	X	X	X	X	1	1	1.37	2.583e-05	X	X	X	X	2	5	4.42	4.587e-05	2	4	3.14	7.401e-05	X	X	X	X	2	3	2.55	4.022e-05	X	X	X	X	X	X	X	X	1019	115514	7	1.272	1.7465	1
RANBP10	NP_001307168.1	1.6e-05	1	6.3e-05	1	0	0	1 genes:RANBP10.NP_001307168.1:ran-binding protein 10 isoform 3 [Homo sapiens] ;NP_065901.1:ran-binding protein 10 isoform 1 [Homo sapiens] ;XP_005256127.1:ran-binding protein 10 isoform X1 [Homo sapiens] ;	X	X	X	X	X	X	X	X	X	X	X	X	1	1	2.36	1.574e-05	1	2	2.36	6.348e-05	X	X	X	X	X	X	X	X	X	X	X	X	X	X	X	X	594	64542	6.9	-0.032	-0.0348	0.738399
ARHGDIA	NP_001288170.1	0	0	0.000112	1	0	0	1 genes:ARHGDIA.NP_001288170.1:rho GDP-dissociation inhibitor 1 isoform c [Homo sapiens] ;NP_004300.1:rho GDP-dissociation inhibitor 1 isoform a [Homo sapiens] ;XP_011521876.1:rho GDP-dissociation inhibitor 1 isoform X1 [Homo sapiens] ;	X	X	X	X	1	1	6.38	0.00011202	X	X	X	X	X	X	X	X	X	X	X	X	X	X	X	X	X	X	X	X	X	X	X	X	X	X	X	X	235	25831	7.5
TUBA8	NP_001180343.1	0	0	9.2e-05	1	0	0	tubulin alpha-8 chain isoform 2 [Homo sapiens]	2	0	7.57	X	4	1.33333	17.75	9.164e-05	3	0	12.53	X	7	0	26.11	X	4	0	15.4	X	3	0	12.53	X	7	0	23.5	X	8	0	26.89	X	4	0	12.53	X	383	42954	5.1
PUM1	NP_001018494.1	1.5e-05	2	0	0	0	0	1 genes:PUM1.NP_001018494.1:pumilio homolog 1 isoform 1 [Homo sapiens] ;NP_055491.1:pumilio homolog 1 isoform 2 [Homo sapiens] ;	X	X	X	X	X	X	X	X	X	X	X	X	1	1	1.6	7.87e-06	X	X	X	X	X	X	X	X	1	2	1.6	2.3e-05	X	X	X	X	X	X	X	X	1188	126685	6.8	0.316	0.3892	0.85465
CEP55	NP_060601.4	6e-05	1	0	0	0	0	1 genes:CEP55. 1 proteins in this group did not match any genes. NP_060601.4:centrosomal protein of 55 kDa [Homo sapiens] ;XP_016871862.1:centrosomal protein of 55 kDa isoform X1 [Homo sapiens] ;	X	X	X	X	X	X	X	X	X	X	X	X	2	3	5.17	6.045e-05	X	X	X	X	X	X	X	X	X	X	X	X	X	X	X	X	X	X	X	X	464	54178	7	0.511	0.6703	0.913508
MRPL27	NP_057588.1	0.000277	1	0.000206	1	0	0	39S ribosomal protein L27, mitochondrial [Homo sapiens]	X	X	X	X	X	X	X	X	X	X	X	X	X	X	X	X	X	X	X	X	X	X	X	X	1	3	10.14	0.00027689	1	2	10.14	0.00020572	X	X	X	X	148	16073	10.4	0.652	0.8088	0.937305
STATH	NP_003145.1	0	0	0.00152	1	0	0	statherin isoform a precursor [Homo sapiens]	X	X	X	X	X	X	X	X	X	X	X	X	X	X	X	X	1	5	48.39	0.0015205	X	X	X	X	X	X	X	X	X	X	X	X	X	X	X	X	62	7304	8.5
	NP_001371546.1	3.1e-05	1	3e-05	1	0	0	1 genes:DPP9. 5 proteins in this group did not match any genes. NP_001371546.1:dipeptidyl peptidase 9 isoform 3 [Homo sapiens] ;NP_001371547.1:dipeptidyl peptidase 9 isoform 4 [Homo sapiens] ;NP_001371548.1:dipeptidyl peptidase 9 isoform 5 [Homo sapiens] ;NP_001371550.1:dipeptidyl peptidase 9 isoform 6 [Homo sapiens] ;NP_001371559.1:dipeptidyl peptidase 9 isoform 9 [Homo sapiens] ;XP_011526710.1:dipeptidyl peptidase 9 isoform X2 [Homo sapiens] ;XP_016882943.1:dipeptidyl peptidase 9 isoform X1 [Homo sapiens] ;XP_024307538.1:dipeptidyl peptidase 9 isoform X3 [Homo sapiens] ;	X	X	X	X	1	1	1.35	2.958e-05	X	X	X	X	X	X	X	X	X	X	X	X	X	X	X	X	1	2	1.57	3.07e-05	X	X	X	X	X	X	X	X	890	101442	6.6	0.354	0.4701	0.871773
RAD50	NP_005723.2	7e-06	1	3.2e-05	2	0	0	DNA repair protein RAD50 [Homo sapiens]	X	X	X	X	X	X	X	X	X	X	X	X	1	1	0.76	7.13e-06	1	2	0.76	2.874e-05	X	X	X	X	X	X	X	X	2	3	2.13	3.481e-05	X	X	X	X	1312	153892	6.9	0.081	0.0872	0.774042
NCAPH	NP_001268639.1	1.3e-05	1	0	0	0	0	1 genes:NCAPH.NP_001268639.1:condensin complex subunit 2 isoform 2 [Homo sapiens] ;NP_001268640.1:condensin complex subunit 2 isoform 3 [Homo sapiens] ;NP_001268641.1:condensin complex subunit 2 isoform 4 [Homo sapiens] ;NP_056156.2:condensin complex subunit 2 isoform 1 [Homo sapiens] ;XP_005263965.1:condensin complex subunit 2 isoform X1 [Homo sapiens] ;XP_006712451.1:condensin complex subunit 2 isoform X2 [Homo sapiens] ;	X	X	X	X	X	X	X	X	X	X	X	X	1	1	3.29	1.281e-05	X	X	X	X	X	X	X	X	X	X	X	X	X	X	X	X	X	X	X	X	730	81489	5.1	0.048	0.0506	0.765985
RRP1B	NP_055871.1	4.8e-05	2	0	0	0	0	ribosomal RNA processing protein 1 homolog B [Homo sapiens]	X	X	X	X	X	X	X	X	X	X	X	X	1	2	2.11	2.467e-05	X	X	X	X	X	X	X	X	1	4	2.11	7.208e-05	X	X	X	X	X	X	X	X	758	84428	9.8	0.944	1.2829	0.989315
SMARCD2	NP_001091896.1	0.000259	2	0.000552	3	0	0	SWI/SNF-related matrix-associated actin-dependent regulator of chromatin subfamily D member 2 isoform 1 [Homo sapiens]	X	X	X	X	3	8	5.84	0.00039659	X	X	X	X	3	6	7.72	0.00010564	1	1	3.2	3.551e-05	X	X	X	X	5	16	12.43	0.0004116	6	42.7368	10.92	0.0012252	X	X	X	X	531	58921	9.6	2.178	3.3415	0.91997
GBAS	NP_001189398.1	3.8e-05	1	0	0	0	0	1 genes:NIPSNAP2.NP_001189398.1:protein NipSnap homolog 2 isoform 2 [Homo sapiens] ;NP_001474.1:protein NipSnap homolog 2 isoform 1 [Homo sapiens] ;	X	X	X	X	X	X	X	X	X	X	X	X	1	1	3.64	3.785e-05	X	X	X	X	X	X	X	X	X	X	X	X	X	X	X	X	X	X	X	X	247	29053	10.3	-0.001	-0.0008	0.749567
SORD	NP_003095.2	7.7e-05	1	0	0	0	0	sorbitol dehydrogenase [Homo sapiens]	X	X	X	X	X	X	X	X	X	X	X	X	X	X	X	X	X	X	X	X	X	X	X	X	2	2	8.96	7.653e-05	X	X	X	X	X	X	X	X	357	38325	8	0.323	0.3721	0.850214
FLII	NP_001243193.1	1.1e-05	1	1.7e-05	2	0	0	1 genes:FLII.NP_001243193.1:protein flightless-1 homolog isoform 2 [Homo sapiens] ;NP_001243194.1:protein flightless-1 homolog isoform 3 [Homo sapiens] ;NP_002009.1:protein flightless-1 homolog isoform 1 [Homo sapiens] ;XP_005256612.1:protein flightless-1 homolog isoform X1 [Homo sapiens] ;XP_005256613.1:protein flightless-1 homolog isoform X2 [Homo sapiens] ;XP_005256615.1:protein flightless-1 homolog isoform X3 [Homo sapiens] ;	X	X	X	X	1	1	0.79	2.093e-05	X	X	X	X	X	X	X	X	X	X	X	X	X	X	X	X	1	1	1.27	1.086e-05	1	1	0.79	1.21e-05	X	X	X	X	1258	143652	6.1	0.012	0.0132	0.755084
RPL18	NP_000970.1	0.000287	3	0.000609	3	0	0	1 genes:RPL18.NP_000970.1:60S ribosomal protein L18 isoform 1 [Homo sapiens] ;NP_001257419.1:60S ribosomal protein L18 isoform 2 [Homo sapiens] ;	1	4	6.91	0.00024221	2	3	13.83	0.00042006	X	X	X	X	2	11	13.83	0.00054703	3	10	19.68	0.00100288	X	X	X	X	1	1	6.91	7.266e-05	2	5	13.83	0.00040487	X	X	X	X	188	21634	11.7	1.748	2.7259	0.961211
CTAGE15	NP_001008747.1	0	0	3.4e-05	1	0	0	6 genes:CTAGE15,CTAGE4,CTAGE6,CTAGE8,CTAGE9,MIA2.NP_001008747.1:cTAGE family member 15 [Homo sapiens] ;NP_001139131.1:cTAGE family member 9 [Homo sapiens] ;NP_001234918.1:melanoma inhibitory activity protein 2 isoform 6 [Homo sapiens] ;NP_001234919.1:melanoma inhibitory activity protein 2 isoform 7 [Homo sapiens] ;NP_001265436.1:cTAGE family member 8 [Homo sapiens] ;NP_001316143.1:melanoma inhibitory activity protein 2 isoform 8 precursor [Homo sapiens] ;NP_001341068.1:melanoma inhibitory activity protein 2 isoform 5 [Homo sapiens] ;NP_001341074.1:melanoma inhibitory activity protein 2 isoform 12 [Homo sapiens] ;NP_001341075.1:melanoma inhibitory activity protein 2 isoform 13 [Homo sapiens] ;NP_001341076.1:melanoma inhibitory activity protein 2 isoform 14 [Homo sapiens] ;NP_001341077.1:melanoma inhibitory activity protein 2 isoform 15 [Homo sapiens] ;NP_001341078.1:melanoma inhibitory activity protein 2 isoform 16 [Homo sapiens] ;NP_001341079.1:melanoma inhibitory activity protein 2 isoform 17 [Homo sapiens] ;NP_001341080.1:melanoma inhibitory activity protein 2 isoform 18 [Homo sapiens] ;NP_001341081.1:melanoma inhibitory activity protein 2 isoform 19 [Homo sapiens] ;NP_001341082.1:melanoma inhibitory activity protein 2 isoform 20 [Homo sapiens] ;NP_001341083.1:melanoma inhibitory activity protein 2 isoform 21 [Homo sapiens] ;NP_001341084.1:melanoma inhibitory activity protein 2 isoform 22 [Homo sapiens] ;NP_001341085.1:melanoma inhibitory activity protein 2 isoform 23 [Homo sapiens] ;NP_001341086.1:melanoma inhibitory activity protein 2 isoform 24 [Homo sapiens] ;NP_005921.2:melanoma inhibitory activity protein 2 isoform 1 [Homo sapiens] ;NP_848656.2:cTAGE family member 6 [Homo sapiens] ;NP_940897.2:cTAGE family member 4 [Homo sapiens] ;NP_976229.1:melanoma inhibitory activity protein 2 isoform 2 [Homo sapiens] ;NP_976230.1:melanoma inhibitory activity protein 2 isoform 3 [Homo sapiens] ;NP_976231.1:melanoma inhibitory activity protein 2 isoform 4 [Homo sapiens] ;XP_011535080.1:melanoma inhibitory activity protein 2 isoform X10 [Homo sapiens] ;XP_011535087.1:melanoma inhibitory activity protein 2 isoform X13 [Homo sapiens] ;XP_016876803.1:melanoma inhibitory activity protein 2 isoform X7 [Homo sapiens] ;XP_016876804.1:melanoma inhibitory activity protein 2 isoform X8 [Homo sapiens] ;XP_016876805.1:melanoma inhibitory activity protein 2 isoform X9 [Homo sapiens] ;XP_016876816.1:melanoma inhibitory activity protein 2 isoform X14 [Homo sapiens] ;XP_016876819.1:melanoma inhibitory activity protein 2 isoform X11 [Homo sapiens] ;XP_024305360.1:melanoma inhibitory activity protein 2 isoform X1 [Homo sapiens] ;XP_024305361.1:melanoma inhibitory activity protein 2 isoform X2 [Homo sapiens] ;XP_024305362.1:melanoma inhibitory activity protein 2 isoform X3 [Homo sapiens] ;XP_024305363.1:melanoma inhibitory activity protein 2 isoform X4 [Homo sapiens] ;XP_024305364.1:melanoma inhibitory activity protein 2 isoform X5 [Homo sapiens] ;XP_024305365.1:melanoma inhibitory activity protein 2 isoform X6 [Homo sapiens] ;XP_024305366.1:melanoma inhibitory activity protein 2 isoform X12 [Homo sapiens] ;	X	X	X	X	1	1	1.8	3.388e-05	X	X	X	X	X	X	X	X	X	X	X	X	X	X	X	X	X	X	X	X	X	X	X	X	X	X	X	X	777	87868	5.2
PSMD3	NP_002800.2	5.6e-05	2	0.000314	1	0	0	26S proteasome non-ATPase regulatory subunit 3 [Homo sapiens]	X	X	X	X	X	X	X	X	X	X	X	X	2	2	4.87	3.502e-05	X	X	X	X	X	X	X	X	2	3	6.93	7.674e-05	5	11	14.79	0.00031358	X	X	X	X	534	60978	8.4	0.735	0.954	0.957268
H1FX	NP_006017.1	0.00027	2	0	0	0	0	histone H1.10 [Homo sapiens]	X	X	X	X	X	X	X	X	X	X	X	X	2	5	7.51	0.00021946	X	X	X	X	X	X	X	X	2	5	7.51	0.00032066	X	X	X	X	X	X	X	X	213	22487	10.8	1.372	1.8861	1
MVB12B	NP_001011703.1	6.2e-05	1	0	0	0	0	1 genes:MVB12B.NP_001011703.1:multivesicular body subunit 12B isoform 2 [Homo sapiens] ;NP_258257.1:multivesicular body subunit 12B isoform 1 [Homo sapiens] ;XP_005252354.1:multivesicular body subunit 12B isoform X4 [Homo sapiens] ;XP_016870764.1:multivesicular body subunit 12B isoform X1 [Homo sapiens] ;XP_016870765.1:multivesicular body subunit 12B isoform X2 [Homo sapiens] ;XP_016870766.1:multivesicular body subunit 12B isoform X5 [Homo sapiens] ;XP_016870768.1:multivesicular body subunit 12B isoform X7 [Homo sapiens] ;XP_024303479.1:multivesicular body subunit 12B isoform X3 [Homo sapiens] ;	X	X	X	X	X	X	X	X	X	X	X	X	X	X	X	X	X	X	X	X	X	X	X	X	1	1	11.31	6.181e-05	X	X	X	X	X	X	X	X	221	24516	8.8	-0.046	-0.0536	0.732748
KIF11	NP_004514.2	5e-05	2	0.000107	2	0	0	kinesin-like protein KIF11 [Homo sapiens]	X	X	X	X	X	X	X	X	X	X	X	X	4	7	5.11	6.197e-05	3	8	3.98	0.00014283	X	X	X	X	2	3	3.03	3.881e-05	4	5	5.68	7.208e-05	X	X	X	X	1056	119159	5.6	1.384	2.1005	0.996116
SEC24D	XP_005263436.1	2.8e-05	2	8.5e-05	3	0	0	protein transport protein Sec24D isoform X1 [Homo sapiens]	X	X	X	X	4	7.4375	5.23	0.00018953	X	X	X	X	1	3	1.74	2.715e-05	1	2	1.45	3.65e-05	X	X	X	X	3	2.2	2.81	2.909e-05	2	2	3.58	2.947e-05	1	0	1.36	X	1033	113081	7.2	0.795	1.0649	0.970506
MRPL47	NP_065142.2	5.5e-05	1	7.5e-05	1	0	0	39S ribosomal protein L47, mitochondrial isoform a [Homo sapiens]	X	X	X	X	X	X	X	X	X	X	X	X	X	X	X	X	1	1	4.4	7.542e-05	X	X	X	X	1	1	4.8	5.464e-05	X	X	X	X	X	X	X	X	250	29450	10.4	0.064	0.0746	0.771367
ATXN10	NP_001161093.1	3.3e-05	1	6.4e-05	1	0	0	1 genes:ATXN10.NP_001161093.1:ataxin-10 isoform 2 [Homo sapiens] ;NP_037368.1:ataxin-10 isoform 1 [Homo sapiens] ;	X	X	X	X	1	1	3.65	6.405e-05	X	X	X	X	X	X	X	X	X	X	X	X	X	X	X	X	1	1	4.14	3.324e-05	X	X	X	X	X	X	X	X	411	46287	5.1	-0.064	-0.0693	0.729901
CNOT11	NP_060016.3	0	0	5.2e-05	1	0	0	CCR4-NOT transcription complex subunit 11 [Homo sapiens]	X	X	X	X	1	1	4.31	5.162e-05	X	X	X	X	X	X	X	X	X	X	X	X	X	X	X	X	X	X	X	X	X	X	X	X	X	X	X	X	510	55215	6.4
SIN3A	XP_024305664.1	0	0	6.2e-05	1	0	0	paired amphipathic helix protein Sin3a isoform X1 [Homo sapiens]	X	X	X	X	1	3	1.65	6.204e-05	X	X	X	X	X	X	X	X	X	X	X	X	X	X	X	X	X	X	X	X	X	X	X	X	X	X	X	X	1273	145175	7.3
TMPO	NP_003267.1	4.7e-05	2	3.8e-05	1	0	0	thymopoietin isoform alpha [Homo sapiens]	X	X	X	X	1	1	3.17	3.793e-05	X	X	X	X	2	4	5.04	5.389e-05	X	X	X	X	X	X	X	X	1	2	3.75	3.937e-05	X	X	X	X	X	X	X	X	694	75492	7.7	0.93	1.3176	0.991746
RPL36	NP_378669.1	0	0	0.000235	2	0	0	60S ribosomal protein L36 [Homo sapiens]	X	X	X	X	X	X	X	X	X	X	X	X	X	X	X	X	1	1	10.48	0.00017956	X	X	X	X	X	X	X	X	1	2	10.48	0.00028996	X	X	X	X	105	12254	11.6
CCAR1	NP_001269889.1	1.2e-05	1	3.2e-05	2	0	0	1 genes:CCAR1.NP_001269889.1:cell division cycle and apoptosis regulator protein 1 isoform b [Homo sapiens] ;NP_060707.2:cell division cycle and apoptosis regulator protein 1 isoform a [Homo sapiens] ;	X	X	X	X	2	2	3.52	4.639e-05	X	X	X	X	X	X	X	X	1	1	2.29	1.661e-05	X	X	X	X	1	1	1.5	1.204e-05	X	X	X	X	X	X	X	X	1135	131043	5.8	0.014	0.0162	0.755085
RPL31	NP_000984.1	0.000437	1	0	0	0	0	1 genes:RPL31.NP_000984.1:60S ribosomal protein L31 isoform 1 [Homo sapiens] ;NP_001092047.1:60S ribosomal protein L31 isoform 2 [Homo sapiens] ;NP_001093163.1:60S ribosomal protein L31 isoform 3 [Homo sapiens] ;	X	X	X	X	X	X	X	X	X	X	X	X	X	X	X	X	X	X	X	X	X	X	X	X	1	4	11.2	0.00043712	X	X	X	X	X	X	X	X	125	14463	10.5	0.804	1.1204	0.976231
U2AF2	NP_001012496.1	2.9e-05	1	0	0	0	0	1 genes:U2AF2.NP_001012496.1:splicing factor U2AF 65 kDa subunit isoform b [Homo sapiens] ;NP_009210.1:splicing factor U2AF 65 kDa subunit isoform a [Homo sapiens] ;XP_006723057.1:splicing factor U2AF 65 kDa subunit isoform X2 [Homo sapiens] ;XP_011524712.1:splicing factor U2AF 65 kDa subunit isoform X1 [Homo sapiens] ;	X	X	X	X	X	X	X	X	X	X	X	X	X	X	X	X	X	X	X	X	X	X	X	X	1	1	3.4	2.9e-05	X	X	X	X	X	X	X	X	471	53121	9.1	0.138	0.1504	0.792388
NCOA5	NP_001335077.1	0.000231	2	0	0	0	0	1 genes:NCOA5.NP_001335077.1:nuclear receptor coactivator 5 isoform 2 [Homo sapiens] ;NP_066018.1:nuclear receptor coactivator 5 isoform 1 [Homo sapiens] ;	X	X	X	X	X	X	X	X	X	X	X	X	2	3	5.7	5.917e-05	X	X	X	X	X	X	X	X	6	14	19.62	0.00040346	X	X	X	X	X	X	X	X	474	52821	8.9	1.92	2.9904	0.943557
KCTD15	XP_016882772.1	6.5e-05	2	0	0	0	0	BTB/POZ domain-containing protein KCTD15 isoform X1 [Homo sapiens]	X	X	X	X	X	X	X	X	X	X	X	X	1	1	3.53	3.304e-05	X	X	X	X	X	X	X	X	1	2	6.71	9.654e-05	X	X	X	X	X	X	X	X	283	31942	7.4	0.355	0.4241	0.863337
2021-09-09	NP_001106963.1	3.5e-05	2	0.000113	2	0	0	1 genes:SEPT9.NP_001106963.1:septin-9 isoform a [Homo sapiens] ;NP_001106965.1:septin-9 isoform b [Homo sapiens] ;NP_001106966.1:septin-9 isoform e [Homo sapiens] ;NP_001280624.1:septin-9 isoform g [Homo sapiens] ;NP_006631.2:septin-9 isoform c [Homo sapiens] ;	1	2	2.56	3.885e-05	1	1	4.78	4.492e-05	X	X	X	X	1	2	2.56	3.191e-05	X	X	X	X	X	X	X	X	X	X	X	X	2	7	7.34	0.00018184	X	X	X	X	586	65402	9	0.594	0.7779	0.931331
MYH10	NP_001242941.1	1e-05	1	1.2e-05	2	0	0	myosin-10 isoform 1 [Homo sapiens]	1	0	0.85	X	2	1.14286	1.64	1.499e-05	X	X	X	X	2	2.09524	1.49	9.76e-06	1	0	0.85	X	X	X	X	X	X	X	X	X	2	1.16667	1.49	8.85e-06	1	0	0.85	X	2007	232526	5.6	0.283	0.3553	0.845716
SRRM2	NP_057417.3	2.4e-05	2	4.7e-05	3	0	0	1 genes:SRRM2.NP_057417.3:serine/arginine repetitive matrix protein 2 [Homo sapiens] ;XP_005255283.1:serine/arginine repetitive matrix protein 2 isoform X1 [Homo sapiens] ;	X	X	X	X	3	6	2.47	5.739e-05	X	X	X	X	4	4	2.18	1.359e-05	1	5	0.55	3.426e-05	X	X	X	X	2	7	1.53	3.475e-05	2	9	1.53	4.978e-05	X	X	X	X	2752	299616	12.1	1.518	2.1713	0.99344
LAMC1	NP_002284.3	0	0	1.3e-05	2	0	0	laminin subunit gamma-1 precursor [Homo sapiens]	X	X	X	X	1	1	1.68	1.636e-05	X	X	X	X	X	X	X	X	X	X	X	X	X	X	X	X	X	X	X	X	1	1	0.81	9.46e-06	X	X	X	X	1609	177602	5.1
CENPF	XP_011507384.1	0	0	6e-06	1	0	0	1 genes:CENPF.XP_011507384.1:centromere protein F isoform X2 [Homo sapiens] ;XP_016855575.1:centromere protein F isoform X1 [Homo sapiens] ;	X	X	X	X	X	X	X	X	X	X	X	X	X	X	X	X	1	1	0.46	6.17e-06	X	X	X	X	X	X	X	X	X	X	X	X	X	X	X	X	3055	350542	5.1
CNOT2	XP_006719495.1	3.9e-05	1	0.000236	1	0	0	1 genes:CNOT2.XP_006719495.1:CCR4-NOT transcription complex subunit 2 isoform X4 [Homo sapiens] ;XP_006719496.1:CCR4-NOT transcription complex subunit 2 isoform X5 [Homo sapiens] ;XP_011536701.1:CCR4-NOT transcription complex subunit 2 isoform X1 [Homo sapiens] ;XP_016874838.1:CCR4-NOT transcription complex subunit 2 isoform X2 [Homo sapiens] ;XP_016874841.1:CCR4-NOT transcription complex subunit 2 isoform X3 [Homo sapiens] ;XP_024304754.1:CCR4-NOT transcription complex subunit 2 isoform X6 [Homo sapiens] ;XP_024304755.1:CCR4-NOT transcription complex subunit 2 isoform X7 [Homo sapiens] ;	X	X	X	X	X	X	X	X	X	X	X	X	2	2	6.26	3.904e-05	1	6	3.34	0.00023617	X	X	X	X	X	X	X	X	X	X	X	X	X	X	X	X	479	53190	6.5	0.311	0.3921	0.85465
LGALS3	NP_001344607.1	5.2e-05	1	0	0	0	0	1 genes:LGALS3.NP_001344607.1:galectin-3 isoform 3 [Homo sapiens] ;NP_002297.2:galectin-3 isoform 1 [Homo sapiens] ;	X	X	X	X	X	X	X	X	X	X	X	X	X	X	X	X	X	X	X	X	X	X	X	X	1	1	5.68	5.174e-05	X	X	X	X	X	X	X	X	264	27784	8.9	-0.081	-0.0923	0.721322
LTF	NP_001186078.1	2.8e-05	1	0	0	0	0	1 genes:LTF.NP_001186078.1:lactotransferrin isoform 2 [Homo sapiens] ;NP_001308050.1:lactotransferrin isoform 3 preproprotein [Homo sapiens] ;NP_001308051.1:lactotransferrin isoform 4 [Homo sapiens] ;NP_002334.2:lactotransferrin isoform 1 preproprotein [Homo sapiens] ;	X	X	X	X	X	X	X	X	X	X	X	X	1	2	3.9	2.808e-05	X	X	X	X	X	X	X	X	X	X	X	X	X	X	X	X	X	X	X	X	666	73161	7.9	0.353	0.4109	0.859025
CCDC86	NP_077003.1	8.9e-05	2	0	0	0	0	coiled-coil domain-containing protein 86 [Homo sapiens]	X	X	X	X	X	X	X	X	X	X	X	X	1	1	6.39	2.597e-05	X	X	X	X	X	X	X	X	2	4	11.11	0.00015178	X	X	X	X	X	X	X	X	360	40236	10.3	0.761	1.0697	0.971503
HINT1	NP_005331.1	0.000508	2	0.000609	3	0	0	histidine triad nucleotide-binding protein 1 [Homo sapiens]	X	X	X	X	1	1	11.11	0.00020892	X	X	X	X	1	2	11.11	0.0001484	1	10	11.11	0.00149637	X	X	X	X	4	8	65.87	0.00086731	1	1	11.11	0.00012082	X	X	X	X	126	13802	7	1.342	2.0095	0.999337
DHTKD1	NP_061176.4	1.5e-05	1	0.000149	1	0	0	probable 2-oxoglutarate dehydrogenase E1 component DHKTD1, mitochondrial [Homo sapiens]	X	X	X	X	X	X	X	X	X	X	X	X	X	X	X	X	X	X	X	X	X	X	X	X	1	1	2.29	1.486e-05	2	9	4.24	0.00014908	X	X	X	X	919	103077	6.9	-0.02	-0.0221	0.744
SMARCC1	NP_003065.3	0.000103	3	0.000196	3	0	0	SWI/SNF complex subunit SMARCC1 [Homo sapiens]	1	1	1.63	1.03e-05	2	5	4.34	0.00011911	X	X	X	X	8	17.1429	9.59	0.00014504	3	1.10345	3.62	1.883e-05	X	X	X	X	7	12.5	8.78	0.00015453	12	32.6632	16.47	0.00044998	X	X	X	X	1105	122867	5.8	2.492	3.6918	0.898905
PSMB1	NP_002784.1	0.000227	1	0.000299	2	0	0	proteasome subunit beta type-1 [Homo sapiens]	X	X	X	X	1	2	8.3	0.00021845	X	X	X	X	X	X	X	X	X	X	X	X	X	X	X	X	2	4	14.11	0.00022672	2	6	14.11	0.000379	X	X	X	X	241	26489	8.1	0.785	1.0704	0.971503
YWHAZ	XP_024303034.1	3.8e-05	1	0.000645	3	0	0	14-3-3 protein zeta/delta isoform X1 [Homo sapiens]	X	X	X	X	2	14	13.06	0.00150421	X	X	X	X	1	1	7.35	3.816e-05	1	4	7.35	0.00030782	X	X	X	X	X	X	X	X	1	2	7.35	0.00012427	X	X	X	X	245	27745	4.8	-0.026	-0.0314	0.741202
KLC4	NP_001275964.1	0	0	4.9e-05	1	0	0	1 genes:KLC4.NP_001275964.1:kinesin light chain 4 isoform d [Homo sapiens] ;NP_958930.1:kinesin light chain 4 isoform a [Homo sapiens] ;NP_958931.1:kinesin light chain 4 isoform b [Homo sapiens] ;XP_011513291.1:kinesin light chain 4 isoform X1 [Homo sapiens] ;XP_016866946.1:kinesin light chain 4 isoform X2 [Homo sapiens] ;	X	X	X	X	1	1	3.32	4.857e-05	X	X	X	X	X	X	X	X	X	X	X	X	X	X	X	X	X	X	X	X	X	X	X	X	X	X	X	X	542	59641	6.1
GSE1	NP_001127945.1	1.2e-05	1	1.4e-05	1	0	0	1 genes:GSE1.NP_001127945.1:genetic suppressor element 1 isoform 2 [Homo sapiens] ;NP_001265113.1:genetic suppressor element 1 isoform 3 [Homo sapiens] ;NP_055430.1:genetic suppressor element 1 isoform 1 [Homo sapiens] ;XP_005255916.3:genetic suppressor element 1 isoform X1 [Homo sapiens] ;XP_005255917.3:genetic suppressor element 1 isoform X2 [Homo sapiens] ;XP_005255918.3:genetic suppressor element 1 isoform X3 [Homo sapiens] ;XP_005255920.1:genetic suppressor element 1 isoform X5 [Homo sapiens] ;XP_005255921.1:genetic suppressor element 1 isoform X6 [Homo sapiens] ;XP_005255922.1:genetic suppressor element 1 isoform X8 [Homo sapiens] ;XP_011521267.1:genetic suppressor element 1 isoform X4 [Homo sapiens] ;XP_016878572.1:genetic suppressor element 1 isoform X7 [Homo sapiens] ;	X	X	X	X	X	X	X	X	X	X	X	X	X	X	X	X	X	X	X	X	X	X	X	X	1	1	2.61	1.227e-05	1	1	1.35	1.368e-05	X	X	X	X	1113	125842	7.3	-0.039	-0.0449	0.735578
PAN3	NP_787050.6	0	0	4.3e-05	1	0	0	1 genes:PAN3.NP_787050.6:PAN2-PAN3 deadenylation complex subunit PAN3 [Homo sapiens] ;XP_005266389.1:PAN2-PAN3 deadenylation complex subunit PAN3 isoform X1 [Homo sapiens] ;XP_005266390.1:PAN2-PAN3 deadenylation complex subunit PAN3 isoform X2 [Homo sapiens] ;XP_011533334.1:PAN2-PAN3 deadenylation complex subunit PAN3 isoform X3 [Homo sapiens] ;XP_011533335.1:PAN2-PAN3 deadenylation complex subunit PAN3 isoform X4 [Homo sapiens] ;XP_016876017.1:PAN2-PAN3 deadenylation complex subunit PAN3 isoform X6 [Homo sapiens] ;XP_016876019.1:PAN2-PAN3 deadenylation complex subunit PAN3 isoform X8 [Homo sapiens] ;	X	X	X	X	X	X	X	X	X	X	X	X	X	X	X	X	1	2	2.93	4.251e-05	X	X	X	X	X	X	X	X	X	X	X	X	X	X	X	X	887	95613	8.6
MRPL40	NP_001305080.1	0.000169	1	0	0	0	0	1 genes:MRPL40.NP_001305080.1:39S ribosomal protein L40, mitochondrial isoform 2 [Homo sapiens] ;NP_003767.2:39S ribosomal protein L40, mitochondrial isoform 1 [Homo sapiens] ;	X	X	X	X	X	X	X	X	X	X	X	X	X	X	X	X	X	X	X	X	X	X	X	X	1	2	11.11	0.00016864	X	X	X	X	X	X	X	X	162	19542	9.5	0.371	0.4401	0.86547
ALDH1B1	XP_011516104.1	9.8e-05	2	0.000261	3	0	0	aldehyde dehydrogenase X, mitochondrial isoform X1 [Homo sapiens]	X	X	X	X	2	5	6	0.00025458	X	X	X	X	3	5	7.35	9.042e-05	1	4	2.71	0.00014587	X	X	X	X	1	4	2.9	0.00010569	4	13	12.19	0.00038278	X	X	X	X	517	57249	7	1.275	1.7987	1
KIF5B	NP_004512.1	0	0	7.6e-05	2	0	0	1 genes:KIF5B.NP_004512.1:kinesin-1 heavy chain [Homo sapiens] ;XP_016871713.1:kinesin-1 heavy chain isoform X1 [Homo sapiens] ;	X	X	X	X	1	2	1.35	5.467e-05	X	X	X	X	X	X	X	X	2	5	2.6	9.789e-05	X	X	X	X	X	X	X	X	X	X	X	X	X	X	X	X	963	109685	6.5
MDC1	XP_005249549.1	1.2e-05	2	3.1e-05	2	0	0	1 genes:MDC1.XP_005249549.1:mediator of DNA damage checkpoint protein 1 isoform X1 [Homo sapiens] ;XP_005249550.1:mediator of DNA damage checkpoint protein 1 isoform X2 [Homo sapiens] ;XP_005249554.1:mediator of DNA damage checkpoint protein 1 isoform X6 [Homo sapiens] ;XP_005249555.1:mediator of DNA damage checkpoint protein 1 isoform X8 [Homo sapiens] ;XP_011513306.1:mediator of DNA damage checkpoint protein 1 isoform X5 [Homo sapiens] ;XP_016867008.1:mediator of DNA damage checkpoint protein 1 isoform X3 [Homo sapiens] ;XP_016867009.1:mediator of DNA damage checkpoint protein 1 isoform X4 [Homo sapiens] ;XP_016867010.1:mediator of DNA damage checkpoint protein 1 isoform X7 [Homo sapiens] ;XP_016867011.1:mediator of DNA damage checkpoint protein 1 isoform X9 [Homo sapiens] ;	X	X	X	X	2	2	2.7	2.495e-05	X	X	X	X	1	4	1.18	1.772e-05	X	X	X	X	X	X	X	X	1	1	1.18	6.47e-06	2	5	2.18	3.607e-05	X	X	X	X	2110	229102	5.5	0.681	0.9149	0.952319
INCENP	NP_001035784.1	8.5e-05	2	3.3e-05	1	0	0	1 genes:INCENP.NP_001035784.1:inner centromere protein isoform 1 [Homo sapiens] ;NP_064623.2:inner centromere protein isoform 2 [Homo sapiens] ;XP_006718596.1:inner centromere protein isoform X5 [Homo sapiens] ;XP_011543297.1:inner centromere protein isoform X1 [Homo sapiens] ;XP_011543298.1:inner centromere protein isoform X2 [Homo sapiens] ;XP_011543299.1:inner centromere protein isoform X3 [Homo sapiens] ;XP_011543300.1:inner centromere protein isoform X4 [Homo sapiens] ;	X	X	X	X	X	X	X	X	X	X	X	X	1	2	1.85	2.037e-05	X	X	X	X	X	X	X	X	2	10	3.7	0.0001488	2	2	3.7	3.317e-05	X	X	X	X	918	105429	9.4	1.643	2.2975	0.98721
NEDD4L	NP_001138439.1	2.9e-05	1	5.4e-05	1	0	0	1 genes:NEDD4L.NP_001138439.1:E3 ubiquitin-protein ligase NEDD4-like isoform 1 [Homo sapiens] ;NP_001138440.1:E3 ubiquitin-protein ligase NEDD4-like isoform 4 [Homo sapiens] ;NP_001138441.1:E3 ubiquitin-protein ligase NEDD4-like isoform 5 [Homo sapiens] ;NP_001230889.1:E3 ubiquitin-protein ligase NEDD4-like isoform 7 [Homo sapiens] ;NP_056092.2:E3 ubiquitin-protein ligase NEDD4-like isoform 3 [Homo sapiens] ;XP_005266715.2:E3 ubiquitin-protein ligase NEDD4-like isoform X1 [Homo sapiens] ;XP_005266717.2:E3 ubiquitin-protein ligase NEDD4-like isoform X2 [Homo sapiens] ;XP_005266720.2:E3 ubiquitin-protein ligase NEDD4-like isoform X4 [Homo sapiens] ;XP_006722484.2:E3 ubiquitin-protein ligase NEDD4-like isoform X3 [Homo sapiens] ;XP_006722487.2:E3 ubiquitin-protein ligase NEDD4-like isoform X7 [Homo sapiens] ;XP_006722488.2:E3 ubiquitin-protein ligase NEDD4-like isoform X8 [Homo sapiens] ;XP_006722489.1:E3 ubiquitin-protein ligase NEDD4-like isoform X11 [Homo sapiens] ;XP_006722491.1:E3 ubiquitin-protein ligase NEDD4-like isoform X14 [Homo sapiens] ;XP_011524189.1:E3 ubiquitin-protein ligase NEDD4-like isoform X12 [Homo sapiens] ;XP_016881165.1:E3 ubiquitin-protein ligase NEDD4-like isoform X5 [Homo sapiens] ;XP_016881166.1:E3 ubiquitin-protein ligase NEDD4-like isoform X6 [Homo sapiens] ;XP_016881167.1:E3 ubiquitin-protein ligase NEDD4-like isoform X15 [Homo sapiens] ;XP_016881170.1:E3 ubiquitin-protein ligase NEDD4-like isoform X18 [Homo sapiens] ;XP_024306897.1:E3 ubiquitin-protein ligase NEDD4-like isoform X9 [Homo sapiens] ;XP_024306898.1:E3 ubiquitin-protein ligase NEDD4-like isoform X10 [Homo sapiens] ;XP_024306900.1:E3 ubiquitin-protein ligase NEDD4-like isoform X16 [Homo sapiens] ;XP_024306902.1:E3 ubiquitin-protein ligase NEDD4-like isoform X17 [Homo sapiens] ;XP_024306905.1:E3 ubiquitin-protein ligase NEDD4-like isoform X13 [Homo sapiens] ;	X	X	X	X	1	2	1.54	5.4e-05	X	X	X	X	1	3	1.54	2.877e-05	X	X	X	X	X	X	X	X	X	X	X	X	X	X	X	X	X	X	X	X	975	111932	5.8	0.512	0.6576	0.910045
	NP_001351645.2	0	0	1.1e-05	1	0	0	1 genes:MPRIP. 1 proteins in this group did not match any genes. NP_001351645.2:myosin phosphatase Rho-interacting protein isoform 3 [Homo sapiens] ;NP_055949.2:myosin phosphatase Rho-interacting protein isoform 1 [Homo sapiens] ;NP_958431.2:myosin phosphatase Rho-interacting protein isoform 2 [Homo sapiens] ;XP_005256620.1:myosin phosphatase Rho-interacting protein isoform X6 [Homo sapiens] ;XP_005256621.3:myosin phosphatase Rho-interacting protein isoform X10 [Homo sapiens] ;XP_011522064.1:myosin phosphatase Rho-interacting protein isoform X2 [Homo sapiens] ;XP_011522065.1:myosin phosphatase Rho-interacting protein isoform X3 [Homo sapiens] ;XP_011522066.1:myosin phosphatase Rho-interacting protein isoform X4 [Homo sapiens] ;XP_011522067.1:myosin phosphatase Rho-interacting protein isoform X5 [Homo sapiens] ;XP_011522068.2:myosin phosphatase Rho-interacting protein isoform X7 [Homo sapiens] ;XP_011522069.2:myosin phosphatase Rho-interacting protein isoform X8 [Homo sapiens] ;XP_016879882.1:myosin phosphatase Rho-interacting protein isoform X9 [Homo sapiens] ;	X	X	X	X	1	1	0.74	1.086e-05	X	X	X	X	X	X	X	X	X	X	X	X	X	X	X	X	X	X	X	X	X	X	X	X	X	X	X	X	2425	274378	5.6
UBR5	NP_001269802.1	1.1e-05	2	2e-05	2	0	0	1 genes:UBR5.NP_001269802.1:E3 ubiquitin-protein ligase UBR5 isoform 2 [Homo sapiens] ;NP_056986.2:E3 ubiquitin-protein ligase UBR5 isoform 1 [Homo sapiens] ;XP_011515406.2:E3 ubiquitin-protein ligase UBR5 isoform X1 [Homo sapiens] ;XP_011515407.2:E3 ubiquitin-protein ligase UBR5 isoform X2 [Homo sapiens] ;XP_011515408.2:E3 ubiquitin-protein ligase UBR5 isoform X5 [Homo sapiens] ;XP_016869022.1:E3 ubiquitin-protein ligase UBR5 isoform X3 [Homo sapiens] ;XP_016869023.1:E3 ubiquitin-protein ligase UBR5 isoform X4 [Homo sapiens] ;	X	X	X	X	X	X	X	X	X	X	X	X	2	5	1.32	1.671e-05	2	2	1.14	1.348e-05	X	X	X	X	1	1	1.18	4.88e-06	2	5	1.75	2.72e-05	X	X	X	X	2798	309223	5.8	0.894	1.2361	0.985937
SMARCB1	NP_001349806.1	4.9e-05	3	0.000259	2	0	0	1 genes:SMARCB1.NP_001349806.1:SWI/SNF-related matrix-associated actin-dependent regulator of chromatin subfamily B member 1 isoform d [Homo sapiens] ;NP_003064.2:SWI/SNF-related matrix-associated actin-dependent regulator of chromatin subfamily B member 1 isoform a [Homo sapiens] ;	1	2	3.47	5.65e-05	X	X	X	X	X	X	X	X	1	1	3.23	2.32e-05	2	3	7.2	0.00014035	X	X	X	X	2	2	6.95	6.779e-05	4	10	14.64	0.00037774	X	X	X	X	403	46034	6.3	0.5	0.6317	0.906518
TAF9	NP_003178.1	5.2e-05	1	0	0	0	0	transcription initiation factor TFIID subunit 9 [Homo sapiens]	X	X	X	X	X	X	X	X	X	X	X	X	X	X	X	X	X	X	X	X	X	X	X	X	1	1	5.68	5.174e-05	X	X	X	X	X	X	X	X	264	28974	8.7	-0.034	-0.0399	0.738393
DMAP1	NP_061973.1	6.5e-05	2	0.000121	1	0	0	DNA methyltransferase 1-associated protein 1 [Homo sapiens]	X	X	X	X	X	X	X	X	X	X	X	X	2	5	7.49	0.0001001	2	3	7.49	0.00012112	X	X	X	X	1	1	7.07	2.925e-05	X	X	X	X	X	X	X	X	467	52993	9.5	0.918	1.2355	0.985938
STAU1	NP_059347.2	2.4e-05	1	0	0	0	0	1 genes:STAU1.NP_059347.2:double-stranded RNA-binding protein Staufen homolog 1 isoform b [Homo sapiens] ;XP_005260584.1:double-stranded RNA-binding protein Staufen homolog 1 isoform X4 [Homo sapiens] ;XP_006723928.1:double-stranded RNA-binding protein Staufen homolog 1 isoform X1 [Homo sapiens] ;XP_011527317.1:double-stranded RNA-binding protein Staufen homolog 1 isoform X2 [Homo sapiens] ;XP_016883517.1:double-stranded RNA-binding protein Staufen homolog 1 isoform X3 [Homo sapiens] ;XP_024307741.1:double-stranded RNA-binding protein Staufen homolog 1 isoform X5 [Homo sapiens] ;	X	X	X	X	X	X	X	X	X	X	X	X	X	X	X	X	X	X	X	X	X	X	X	X	1	1	2.08	2.367e-05	X	X	X	X	X	X	X	X	577	63182	9.4	-0.009	-0.01	0.74679
	NP_001362582.1	6e-06	1	2.3e-05	2	0	0	1 genes:ZMYM4. 1 proteins in this group did not match any genes. NP_001362582.1:zinc finger MYM-type protein 4 isoform 4 [Homo sapiens] ;NP_005086.2:zinc finger MYM-type protein 4 isoform 1 [Homo sapiens] ;XP_016858292.1:zinc finger MYM-type protein 4 isoform X2 [Homo sapiens] ;	X	X	X	X	1	2	1.03	3.394e-05	X	X	X	X	1	1	0.77	6.03e-06	1	1	1.03	1.216e-05	X	X	X	X	X	X	X	X	X	X	X	X	X	X	X	X	1551	173072	6.8	-0.018	-0.0176	0.744004
DCP1A	NP_001277133.1	2.5e-05	1	0	0	0	0	1 genes:DCP1A.NP_001277133.1:mRNA-decapping enzyme 1A isoform b [Homo sapiens] ;NP_001277134.1:mRNA-decapping enzyme 1A isoform c [Homo sapiens] ;NP_001277135.1:mRNA-decapping enzyme 1A isoform d [Homo sapiens] ;NP_001277136.1:mRNA-decapping enzyme 1A isoform e [Homo sapiens] ;NP_060873.4:mRNA-decapping enzyme 1A isoform a [Homo sapiens] ;	X	X	X	X	X	X	X	X	X	X	X	X	X	X	X	X	X	X	X	X	X	X	X	X	1	1	4.41	2.511e-05	X	X	X	X	X	X	X	X	544	59330	6.6	-0.011	-0.0121	0.746788
SKIV2L	NP_008860.4	0	0	2.1e-05	1	0	0	1 genes:SKIV2L.NP_008860.4:helicase SKI2W [Homo sapiens] ;XP_011513117.1:helicase SKI2W isoform X1 [Homo sapiens] ;	X	X	X	X	1	1	1.69	2.113e-05	X	X	X	X	X	X	X	X	X	X	X	X	X	X	X	X	X	X	X	X	X	X	X	X	X	X	X	X	1246	137755	6.1
RPL15	NP_002939.2	0.000201	1	0.000222	3	0	0	60S ribosomal protein L15 isoform 1 [Homo sapiens]	X	X	X	X	1	2	7.84	0.00025808	X	X	X	X	X	X	X	X	1	2	6.37	0.00018485	X	X	X	X	2	3	14.22	0.00020088	2	3	14.71	0.00022387	X	X	X	X	204	24146	11.6	0.532	0.6624	0.911785
MSH6	NP_000170.1	3.3e-05	2	2.9e-05	2	0	0	1 genes:MSH6.NP_000170.1:DNA mismatch repair protein Msh6 isoform 1 [Homo sapiens] ;XP_024308587.1:DNA mismatch repair protein Msh6 isoform X1 [Homo sapiens] ;	1	2	1.32	1.674e-05	X	X	X	X	X	X	X	X	X	X	X	X	1	1	0.88	1.386e-05	X	X	X	X	3	5	3.6	5.022e-05	2	4	1.99	4.477e-05	X	X	X	X	1360	152785	6.9	1.044	1.4975	1
CETN2	NP_004335.1	0	0	0.000443	1	0	0	centrin-2 [Homo sapiens]	X	X	X	X	X	X	X	X	X	X	X	X	X	X	X	X	X	X	X	X	X	X	X	X	X	X	X	X	1	5	19.19	0.00044253	X	X	X	X	172	19738	5
NOLC1	NP_001271317.1	7.7e-05	1	0	0	0	0	1 genes:NOLC1.NP_001271317.1:nucleolar and coiled-body phosphoprotein 1 isoform 1 [Homo sapiens] ;NP_001271318.1:nucleolar and coiled-body phosphoprotein 1 isoform 3 [Homo sapiens] ;NP_004732.2:nucleolar and coiled-body phosphoprotein 1 isoform 2 [Homo sapiens] ;XP_005270330.1:nucleolar and coiled-body phosphoprotein 1 isoform X1 [Homo sapiens] ;	X	X	X	X	X	X	X	X	X	X	X	X	X	X	X	X	X	X	X	X	X	X	X	X	1	4	2.12	7.707e-05	X	X	X	X	X	X	X	X	709	74747	9.5	0.727	0.9679	0.959644
ASB8	NP_001306230.1	0.00011	1	0	0	0	0	1 genes:ASB8.NP_001306230.1:ankyrin repeat and SOCS box protein 8 isoform c [Homo sapiens] ;NP_077000.1:ankyrin repeat and SOCS box protein 8 isoform a [Homo sapiens] ;	X	X	X	X	X	X	X	X	X	X	X	X	1	1	17.65	0.00010999	X	X	X	X	X	X	X	X	X	X	X	X	X	X	X	X	X	X	X	X	85	9304	5.3	-0.054	-0.0592	0.732742
GANAB	NP_001265121.1	3.2e-05	1	0	0	0	0	1 genes:GANAB.NP_001265121.1:neutral alpha-glucosidase AB isoform 4 [Homo sapiens] ;NP_001265122.1:neutral alpha-glucosidase AB isoform 5 [Homo sapiens] ;NP_001316154.1:neutral alpha-glucosidase AB isoform 7 [Homo sapiens] ;NP_938148.1:neutral alpha-glucosidase AB isoform 2 precursor [Homo sapiens] ;NP_938149.2:neutral alpha-glucosidase AB isoform 3 precursor [Homo sapiens] ;XP_016872901.1:neutral alpha-glucosidase AB isoform X1 [Homo sapiens] ;	X	X	X	X	X	X	X	X	X	X	X	X	X	X	X	X	X	X	X	X	X	X	X	X	1	2	2	3.207e-05	X	X	X	X	X	X	X	X	852	96544	5.9	0.382	0.4733	0.873841
FBRSL1	NP_001136113.1	3.9e-05	1	0	0	0	0	1 genes:FBRSL1. 3 proteins in this group did not match any genes. NP_001136113.1:fibrosin-1-like protein isoform 1 [Homo sapiens] ;NP_001354800.1:fibrosin-1-like protein isoform 2 [Homo sapiens] ;NP_001369668.1:fibrosin-1-like protein isoform 3 [Homo sapiens] ;NP_001369669.1:fibrosin-1-like protein isoform 4 [Homo sapiens] ;XP_005266228.1:fibrosin-1-like protein isoform X3 [Homo sapiens] ;XP_005266230.1:fibrosin-1-like protein isoform X4 [Homo sapiens] ;XP_005266232.1:fibrosin-1-like protein isoform X9 [Homo sapiens] ;XP_005266233.1:fibrosin-1-like protein isoform X10 [Homo sapiens] ;XP_005266234.1:fibrosin-1-like protein isoform X11 [Homo sapiens] ;XP_011533105.1:fibrosin-1-like protein isoform X1 [Homo sapiens] ;XP_011533106.1:fibrosin-1-like protein isoform X2 [Homo sapiens] ;XP_011533107.1:fibrosin-1-like protein isoform X5 [Homo sapiens] ;XP_011533108.1:fibrosin-1-like protein isoform X6 [Homo sapiens] ;XP_011533109.1:fibrosin-1-like protein isoform X7 [Homo sapiens] ;XP_011533110.1:fibrosin-1-like protein isoform X8 [Homo sapiens] ;XP_011533111.1:fibrosin-1-like protein isoform X12 [Homo sapiens] ;XP_011533112.1:fibrosin-1-like protein isoform X13 [Homo sapiens] ;XP_011533114.1:fibrosin-1-like protein isoform X14 [Homo sapiens] ;	X	X	X	X	X	X	X	X	X	X	X	X	X	X	X	X	X	X	X	X	X	X	X	X	1	3	1.63	3.922e-05	X	X	X	X	X	X	X	X	1045	110907	9.7	0.512	0.6817	0.915213
BPTF	NP_004450.3	3e-06	1	5e-06	1	0	0	1 genes:BPTF.NP_004450.3:nucleosome-remodeling factor subunit BPTF isoform 2 [Homo sapiens] ;NP_872579.2:nucleosome-remodeling factor subunit BPTF isoform 1 [Homo sapiens] ;XP_005257207.1:nucleosome-remodeling factor subunit BPTF isoform X1 [Homo sapiens] ;XP_005257208.1:nucleosome-remodeling factor subunit BPTF isoform X3 [Homo sapiens] ;XP_005257209.1:nucleosome-remodeling factor subunit BPTF isoform X4 [Homo sapiens] ;XP_005257210.1:nucleosome-remodeling factor subunit BPTF isoform X5 [Homo sapiens] ;XP_005257211.1:nucleosome-remodeling factor subunit BPTF isoform X6 [Homo sapiens] ;XP_005257212.1:nucleosome-remodeling factor subunit BPTF isoform X7 [Homo sapiens] ;XP_005257213.1:nucleosome-remodeling factor subunit BPTF isoform X8 [Homo sapiens] ;XP_005257214.1:nucleosome-remodeling factor subunit BPTF isoform X9 [Homo sapiens] ;XP_005257215.1:nucleosome-remodeling factor subunit BPTF isoform X13 [Homo sapiens] ;XP_005257216.1:nucleosome-remodeling factor subunit BPTF isoform X15 [Homo sapiens] ;XP_005257217.1:nucleosome-remodeling factor subunit BPTF isoform X18 [Homo sapiens] ;XP_005257218.1:nucleosome-remodeling factor subunit BPTF isoform X19 [Homo sapiens] ;XP_011522822.1:nucleosome-remodeling factor subunit BPTF isoform X2 [Homo sapiens] ;XP_011522823.1:nucleosome-remodeling factor subunit BPTF isoform X10 [Homo sapiens] ;XP_011522824.1:nucleosome-remodeling factor subunit BPTF isoform X14 [Homo sapiens] ;XP_011522825.1:nucleosome-remodeling factor subunit BPTF isoform X17 [Homo sapiens] ;XP_011522826.1:nucleosome-remodeling factor subunit BPTF isoform X21 [Homo sapiens] ;XP_011522827.1:nucleosome-remodeling factor subunit BPTF isoform X22 [Homo sapiens] ;XP_011522828.1:nucleosome-remodeling factor subunit BPTF isoform X23 [Homo sapiens] ;XP_016879842.1:nucleosome-remodeling factor subunit BPTF isoform X12 [Homo sapiens] ;XP_016879843.1:nucleosome-remodeling factor subunit BPTF isoform X20 [Homo sapiens] ;XP_024306414.1:nucleosome-remodeling factor subunit BPTF isoform X11 [Homo sapiens] ;XP_024306415.1:nucleosome-remodeling factor subunit BPTF isoform X16 [Homo sapiens] ;	X	X	X	X	X	X	X	X	X	X	X	X	1	1	0.69	3.22e-06	X	X	X	X	X	X	X	X	X	X	X	X	1	1	0.55	5.24e-06	X	X	X	X	2903	322217	6.4	0.157	0.1826	0.802585
USP39	NP_001243655.1	2.8e-05	1	0	0	0	0	1 genes:USP39.NP_001243655.1:U4/U6.U5 tri-snRNP-associated protein 2 isoform 2 [Homo sapiens] ;NP_001243656.1:U4/U6.U5 tri-snRNP-associated protein 2 isoform 3 [Homo sapiens] ;NP_001243657.1:U4/U6.U5 tri-snRNP-associated protein 2 isoform 4 [Homo sapiens] ;NP_006581.2:U4/U6.U5 tri-snRNP-associated protein 2 isoform 1 [Homo sapiens] ;	X	X	X	X	X	X	X	X	X	X	X	X	X	X	X	X	X	X	X	X	X	X	X	X	1	1	3.69	2.799e-05	X	X	X	X	X	X	X	X	488	56359	9.4	0.044	0.0515	0.765985
REPS1	NP_001273540.1	4.7e-05	1	0	0	0	0	1 genes:REPS1.NP_001273540.1:ralBP1-associated Eps domain-containing protein 1 isoform c [Homo sapiens] ;NP_114128.3:ralBP1-associated Eps domain-containing protein 1 isoform a [Homo sapiens] ;XP_005267234.1:ralBP1-associated Eps domain-containing protein 1 isoform X1 [Homo sapiens] ;XP_005267235.1:ralBP1-associated Eps domain-containing protein 1 isoform X3 [Homo sapiens] ;XP_011534504.1:ralBP1-associated Eps domain-containing protein 1 isoform X5 [Homo sapiens] ;XP_016866876.1:ralBP1-associated Eps domain-containing protein 1 isoform X2 [Homo sapiens] ;XP_016866877.1:ralBP1-associated Eps domain-containing protein 1 isoform X6 [Homo sapiens] ;	X	X	X	X	X	X	X	X	X	X	X	X	1	4	3.77	4.698e-05	X	X	X	X	X	X	X	X	X	X	X	X	X	X	X	X	X	X	X	X	796	86662	5.7	0.79	1.0255	0.966362
PSMA1	NP_001137409.1	0	0	0.000261	2	0	0	1 genes:PSMA1.NP_001137409.1:proteasome subunit alpha type-1 isoform 3 [Homo sapiens] ;NP_002777.1:proteasome subunit alpha type-1 isoform 2 [Homo sapiens] ;NP_683877.1:proteasome subunit alpha type-1 isoform 1 [Homo sapiens] ;	X	X	X	X	1	2	11.54	0.00040498	X	X	X	X	X	X	X	X	X	X	X	X	X	X	X	X	X	X	X	X	1	1	11.54	0.0001171	X	X	X	X	130	14624	8.5
SUGP2	NP_055699.2	9e-06	1	0	0	0	0	1 genes:SUGP2.NP_055699.2:SURP and G-patch domain-containing protein 2 isoform 1 [Homo sapiens] ;XP_024307075.1:SURP and G-patch domain-containing protein 2 isoform X1 [Homo sapiens] ;XP_024307076.1:SURP and G-patch domain-containing protein 2 isoform X2 [Homo sapiens] ;	X	X	X	X	X	X	X	X	X	X	X	X	1	1	1.39	8.64e-06	X	X	X	X	X	X	X	X	X	X	X	X	X	X	X	X	X	X	X	X	1082	120207	7.3	-0.032	-0.0377	0.738395
SF3A2	NP_009096.2	0.000118	1	0	0	0	0	splicing factor 3A subunit 2 [Homo sapiens]	X	X	X	X	X	X	X	X	X	X	X	X	X	X	X	X	X	X	X	X	X	X	X	X	2	4	3.66	0.00011776	X	X	X	X	X	X	X	X	464	49256	9.6	0.8	1.0402	0.967419
RPL4	NP_000959.2	0.000216	2	6.6e-05	2	0	0	60S ribosomal protein L4 [Homo sapiens]	X	X	X	X	1	1	5.15	6.165e-05	X	X	X	X	4	8	13.11	0.00017516	X	X	X	X	X	X	X	X	2	8	8.9	0.00025593	1	2	5.15	7.13e-05	X	X	X	X	427	47697	11.1	1.764	2.8949	0.949899
TAF6	NP_001177344.1	0	0	4.3e-05	1	0	0	1 genes:TAF6.NP_001177344.1:transcription initiation factor TFIID subunit 6 isoform epsilon [Homo sapiens] ;NP_001351933.1:transcription initiation factor TFIID subunit 6 isoform zeta [Homo sapiens] ;XP_011514845.1:transcription initiation factor TFIID subunit 6 isoform X4 [Homo sapiens] ;XP_024302667.1:transcription initiation factor TFIID subunit 6 isoform X3 [Homo sapiens] ;XP_024302668.1:transcription initiation factor TFIID subunit 6 isoform X1 [Homo sapiens] ;	X	X	X	X	X	X	X	X	X	X	X	X	X	X	X	X	X	X	X	X	X	X	X	X	X	X	X	X	1	2	4.06	4.264e-05	X	X	X	X	714	76995	8.9
CAPN1	XP_011543594.1	2.3e-05	2	0.000184	1	0	0	calpain-1 catalytic subunit isoform X1 [Homo sapiens]	X	X	X	X	1	5	1.82	0.00018434	X	X	X	X	1	2	1.4	2.619e-05	X	X	X	X	X	X	X	X	1	1	1.82	1.913e-05	X	X	X	X	X	X	X	X	714	81890	5.7	0.335	0.4061	0.859025
TPI1	NP_000356.1	3.8e-05	1	0	0	0	0	1 genes:TPI1.NP_000356.1:triosephosphate isomerase isoform 1 [Homo sapiens] ;NP_001152759.1:triosephosphate isomerase isoform 2 [Homo sapiens] ;NP_001244955.1:triosephosphate isomerase isoform 3 [Homo sapiens] ;	X	X	X	X	X	X	X	X	X	X	X	X	1	1	5.22	3.755e-05	X	X	X	X	X	X	X	X	X	X	X	X	X	X	X	X	X	X	X	X	249	26669	6.9	-0.001	-0.0009	0.749566
C11orf84	XP_006718500.1	0.000673	2	0	0	0	0	spindlin interactor and repressor of chromatin-binding protein isoform X2 [Homo sapiens]	10	0	37.7	X	15	0	55.88	X	10	0	39.57	X	17	32.5745	48.93	0.00081429	8	0	33.69	X	9	0	36.36	X	21	14.5556	71.12	0.00053163	19	0	61.5	X	12	0	40.64	X	374	39966	5.1	2.968	4.5077	0.859643
MRPS35	NP_068593.2	0.000338	1	8.8e-05	2	0	0	28S ribosomal protein S35, mitochondrial isoform 1 precursor [Homo sapiens]	X	X	X	X	1	1	5.26	8.15e-05	X	X	X	X	X	X	X	X	X	X	X	X	X	X	X	X	3	8	11.46	0.00033833	1	2	3.1	9.426e-05	X	X	X	X	323	36844	8.2	1.22	1.7432	1
NOP58	NP_057018.1	1.8e-05	1	5.8e-05	1	0	0	nucleolar protein 58 [Homo sapiens]	X	X	X	X	X	X	X	X	X	X	X	X	1	1	2.65	1.767e-05	X	X	X	X	X	X	X	X	X	X	X	X	1	2	2.46	5.755e-05	X	X	X	X	529	59578	8.9	0.039	0.042	0.763277
NUP107	NP_065134.1	0	0	3.7e-05	2	0	0	1 genes:NUP107.NP_065134.1:nuclear pore complex protein Nup107 isoform 1 [Homo sapiens] ;XP_005269094.1:nuclear pore complex protein Nup107 isoform X1 [Homo sapiens] ;	X	X	X	X	1	2	1.84	5.692e-05	X	X	X	X	X	X	X	X	X	X	X	X	X	X	X	X	X	X	X	X	1	1	1.84	1.646e-05	X	X	X	X	925	106374	5.4
PA2G4	NP_006182.2	4.7e-05	1	0	0	0	0	proliferation-associated protein 2G4 [Homo sapiens]	X	X	X	X	X	X	X	X	X	X	X	X	1	2	4.57	4.746e-05	X	X	X	X	X	X	X	X	X	X	X	X	X	X	X	X	X	X	X	X	394	43787	6.6	0.29	0.3573	0.845717
TKT	NP_001128527.1	0	0	4.2e-05	1	0	0	1 genes:TKT.NP_001128527.1:transketolase isoform 1 [Homo sapiens] ;XP_011532356.1:transketolase isoform X1 [Homo sapiens] ;XP_011532357.1:transketolase isoform X2 [Homo sapiens] ;	X	X	X	X	1	1	3.05	4.225e-05	X	X	X	X	X	X	X	X	X	X	X	X	X	X	X	X	X	X	X	X	X	X	X	X	X	X	X	X	623	67878	7.7
RNF6	XP_024305158.1	2e-05	1	3.8e-05	1	0	0	E3 ubiquitin-protein ligase RNF6 isoform X1 [Homo sapiens]	X	X	X	X	1	1	2.19	3.843e-05	X	X	X	X	X	X	X	X	X	X	X	X	X	X	X	X	1	1	2.19	1.994e-05	X	X	X	X	X	X	X	X	685	78091	8.9	0.074	0.0937	0.776698
	NP_001374520.1	0.000122	2	5e-05	1	0	0	1 genes:PTK2. 7 proteins in this group did not match any genes. NP_001374520.1:focal adhesion kinase 1 isoform 54 [Homo sapiens] ;NP_001374561.1:focal adhesion kinase 1 isoform 59 [Homo sapiens] ;NP_001374564.1:focal adhesion kinase 1 isoform 53 [Homo sapiens] ;NP_001374570.1:focal adhesion kinase 1 isoform 72 [Homo sapiens] ;NP_001374582.1:focal adhesion kinase 1 isoform 73 [Homo sapiens] ;NP_001374583.1:focal adhesion kinase 1 isoform 56 [Homo sapiens] ;NP_001374590.1:focal adhesion kinase 1 isoform 65 [Homo sapiens] ;NP_005598.3:focal adhesion kinase 1 isoform 2 [Homo sapiens] ;NP_722560.1:focal adhesion kinase 1 isoform 1 [Homo sapiens] ;XP_016869155.1:focal adhesion kinase 1 isoform X18 [Homo sapiens] ;XP_024302973.1:focal adhesion kinase 1 isoform X9 [Homo sapiens] ;	X	X	X	X	X	X	X	X	X	X	X	X	2	5	4.58	5.092e-05	X	X	X	X	X	X	X	X	4	13	7.19	0.00019344	3	3	5.99	4.975e-05	X	X	X	X	918	104089	6.3	1.969	2.7761	0.958095
COPB1	NP_057535.1	0	0	5.4e-05	2	0	0	coatomer subunit beta [Homo sapiens]	X	X	X	X	X	X	X	X	X	X	X	X	X	X	X	X	1	3	1.89	5.935e-05	X	X	X	X	X	X	X	X	2	3	1.89	4.792e-05	X	X	X	X	953	107142	6
RPL10A	NP_009035.3	0.000116	2	0.000157	2	0	0	60S ribosomal protein L10a [Homo sapiens]	X	X	X	X	X	X	X	X	X	X	X	X	1	1	5.99	4.308e-05	1	2	7.37	0.00017377	X	X	X	X	2	3	6.45	0.00018885	1	2	6.45	0.0001403	X	X	X	X	217	24831	9.9	0.651	0.8054	0.935836
								Total Distributed SpC		32155				15852				21386				43058				25461				10321				29233				27100				14942
								Total Contaminant Protein Distributed SpC		0				0				0				0				0				0				0				0				0
								Spectra FDR (%)		0.1492				0.1639				1.042				0.1346				0.1021				0.0581				0.1436				0.1475				0.2006
								Total Peptides	865				2342				1195				3841				2325				1719				3632				3645				1923
								Total Contaminant Peptides	0				0				0				0				0				0				0				0				0
								Peptides FDR (%)	0.4603				0.3404				0.1671				0.389				0.4709				0.1742				0.2198				0.3009				0.311
								Total Proteins				295				667				299				803				649				547				850				776				497
								Total Contaminant Proteins				0				0				0				0				0				0				0				0				0
								Proteins FDR (%)				1.3378				1.1852				0.6645				1.8337				1.6667				0.5455				0.9324				1.3977				1.1928

### Sheet: C_Halo-WDR76_inKO
Column ends with:
_P	Peptide Count						KO: Blank control purification in WDR76KO cells
_dS	Distributed Spectral Count
_SC	Sequence Coverage (%)
_dNSAF	Distributed Normalized Spectral Abundance Factor
NCBI_Gene	Locus	KO dNSAF AVG	KO Detected # Out of 3	WDR76inKO dNSAF AVG	WDR76inKO Detected # Out of 3	E2 dNSAF AVG	E2 Detected # Out of 3	Description	KO1-Smn7-s10-v2-p1-r1_P	KO1-Smn7-s10-v2-p1-r1_dS	KO1-Smn7-s10-v2-p1-r1_SC	KO1-Smn7-s10-v2-p1-r1_dNSAF	KO2-Smn7-s10-v2-p1-r1_P	KO2-Smn7-s10-v2-p1-r1_dS	KO2-Smn7-s10-v2-p1-r1_SC	KO2-Smn7-s10-v2-p1-r1_dNSAF	KO3-Smn7-s10-v2-p1-r1_P	KO3-Smn7-s10-v2-p1-r1_dS	KO3-Smn7-s10-v2-p1-r1_SC	KO3-Smn7-s10-v2-p1-r1_dNSAF	WDR76inKO_1-Smn7-s10-v2-p2-r2_P	WDR76inKO_1-Smn7-s10-v2-p2-r2_dS	WDR76inKO_1-Smn7-s10-v2-p2-r2_SC	WDR76inKO_1-Smn7-s10-v2-p2-r2_dNSAF	WDR76inKO_2-Smn7-s10-v2-p1-r1_P	WDR76inKO_2-Smn7-s10-v2-p1-r1_dS	WDR76inKO_2-Smn7-s10-v2-p1-r1_SC	WDR76inKO_2-Smn7-s10-v2-p1-r1_dNSAF	WDR76inKO_3-Smn7-s10-v2-p1-r1_P	WDR76inKO_3-Smn7-s10-v2-p1-r1_dS	WDR76inKO_3-Smn7-s10-v2-p1-r1_SC	WDR76inKO_3-Smn7-s10-v2-p1-r1_dNSAF	E2_R1-Smn7-s10-v2-p1-r1_P	E2_R1-Smn7-s10-v2-p1-r1_dS	E2_R1-Smn7-s10-v2-p1-r1_SC	E2_R1-Smn7-s10-v2-p1-r1_dNSAF	E2_R2-Smn7-s10-v2-p1-r1_P	E2_R2-Smn7-s10-v2-p1-r1_dS	E2_R2-Smn7-s10-v2-p1-r1_SC	E2_R2-Smn7-s10-v2-p1-r1_dNSAF	E2_R3-Smn7-s10-v2-p1-r1_P	E2_R3-Smn7-s10-v2-p1-r1_dS	E2_R3-Smn7-s10-v2-p1-r1_SC	E2_R3-Smn7-s10-v2-p1-r1_dNSAF	Length	MW	pI	KO/WDR76inKO:QSPEC:LogFoldChange	KO/WDR76inKO:QSPEC:Zstatistic	KO/WDR76inKO:QSPEC:FDRdown	KO/E2:QSPEC:LogFoldChange	KO/E2:QSPEC:Zstatistic	KO/E2:QSPEC:FDRdown	WDR76inKO/E2:QSPEC:LogFoldChange	WDR76inKO/E2:QSPEC:Zstatistic	WDR76inKO/E2:QSPEC:FDRdown
WDR76	NP_079184.2	0	0	0.113678	3	0.056464	3	WD repeat-containing protein 76 isoform 1 [Homo sapiens]	X	X	X	X	X	X	X	X	X	X	X	X	64	5378	64.7	0.136868	60	4069	57.51	0.134654	58	3559	47.6	0.0695118	58	4571	60.22	0.098935	24	655	32.11	0.0352001	32	1029	43.93	0.0352574	626	69769	9.2	-8.535	-13.7078	0	-7.735	-13.5056	0	0.734	46.0435	0.737594
CBX1	NP_006798.1	0.001204	1	0.049365	3	0.004278	3	chromobox protein homolog 1 [Homo sapiens]	X	X	X	X	X	X	X	X	2	3	22.16	0.00120416	15	678.324	70.81	0.0584144	15	324.478	74.05	0.0363346	20	807.191	78.92	0.0533469	3	6	25.95	0.00043943	6	55.8202	24.86	0.0101507	4	19.3488	24.32	0.00224333	185	21418	4.9	-5.989	-13.0759	0	-2.899	-6.0641	1e-06	3.122	28.7702	0.739582
CBX3	XP_005249668.1	0.00877	2	0.046567	3	0.003841	3	chromobox protein homolog 3 isoform X1 [Homo sapiens]	X	X	X	X	3	65	20.77	0.0167277	1	2	7.65	0.00081155	12	453.361	60.66	0.0394682	12	526.769	60.66	0.0596315	16	607.68	63.39	0.0406002	2	6	24.59	0.00044424	9	38.1798	51.37	0.00701874	5	34.6512	38.8	0.0040614	183	20811	5.3	-3.148	-25.9774	0	-0.139	-0.8352	0.518177	3.031	21.8584	0.74223
HSPA1B	NP_005337.2	0.056071	3	0.040531	3	0.015607	3	heat shock 70 kDa protein 1B [Homo sapiens]	30	917	42.28	0.0881928	33	656	42.28	0.0481971	35	274.7	48.52	0.0318227	43	1699	60.84	0.0422269	45	1357	64.74	0.0438559	40	1861.62	53.98	0.0355089	28	818	41.81	0.0172905	30	284.5	48.99	0.0149314	32	436.311	50.23	0.0145998	641	70052	5.6	-0.979	-34.6789	0	0.181	5.181	0.816627	1.163	42.9217	0.738057
TUBB	NP_001280141.1	0.082744	3	0.038055	3	0.004446	3	tubulin beta chain isoform a [Homo sapiens]	22	1065.77	45.91	0.141601	24	780.606	49.78	0.0792299	20	171.212	43.1	0.0274001	31	1209.63	64.66	0.0415327	26	1008.8	64.66	0.0450396	27	1047.17	53.88	0.0275933	18	190.926	45.69	0.00557521	9	46.8842	19.18	0.00339927	12	94.3684	23.49	0.00436233	464	52018	5	-0.476	-17.2927	0	1.799	34.9002	0.782741	2.316	56.542	0.737127
CBX5	NP_036249.1	0.009616	1	0.03681	3	0	0	chromobox protein homolog 5 [Homo sapiens]	X	X	X	X	3	39	20.42	0.00961627	X	X	X	X	18	333.315	69.11	0.027802	19	267.753	59.16	0.0290407	22	837.129	57.07	0.0535875	X	X	X	X	1	0	6.28	X	1	0	6.28	X	191	22225	5.9	-3.569	-21.8783	0	2.822	4.0833	0.840019	5.403	10.5643	0.751424
HIST2H3C	NP_066403.2	0.014443	2	0.031278	3	0.013486	3	histone H3.2 [Homo sapiens]	X	X	X	X	1	80	23.53	0.027703	2	2.16667	15.44	0.00118301	5	471.873	44.12	0.0552765	5	215.035	44.12	0.0327549	4	64.5373	38.97	0.00580199	9	330.025	61.76	0.0328792	5	21.5	28.68	0.00531834	7	14.3333	28.68	0.00226057	136	15388	11.3	-2.198	-18.9878	0	-1.489	-12.051	0	0.721	10.4286	0.751761
TUBA1B	NP_006073.2	0.017521	3	0.026907	3	0.001728	3	tubulin alpha-1B chain [Homo sapiens]	13	168	41.46	0.0229644	13	137.2	41.02	0.0143269	16	92.75	45.45	0.0152712	27	671.58	64.75	0.0237233	27	795.436	65.41	0.0365372	21	754.735	53.44	0.0204608	7	47	28.6	0.001412	6	21	19.29	0.00156646	8	46.3636	22.62	0.00220501	451	50152	5.1	-1.722	-32.0945	0	1.262	11.2273	0.785366	3.006	31.0088	0.738869
SPIN1	NP_006708.2	0	0	0.022605	3	0.229468	3	spindlin-1 [Homo sapiens]	X	X	X	X	X	X	X	X	X	X	X	X	20	505.098	70.61	0.0307135	24	257.312	67.56	0.0203454	19	359.067	62.21	0.0167563	47	5195	80.53	0.268656	30	1603	72.52	0.20583	32	2613	77.86	0.213918	262	29601	7	-6.078	-9.6522	0	-8.177	-13.5151	0	-2.125	-70.8782	0
EEF1A1	NP_001393.1	0.011614	3	0.017145	3	0.001035	3	elongation factor 1-alpha 1 [Homo sapiens]	12	114	33.77	0.0152119	13	109	28.35	0.0111112	11	53	22.73	0.00851864	26	644	53.25	0.0222074	24	365	53.25	0.0163666	18	486	39.39	0.0128617	8	88	16.23	0.0025808	1	4	2.38	0.00029127	2	5	4.98	0.00023213	462	50141	9	-1.691	-26.2135	0	1.04	9.1267	0.790129	2.749	27.6692	0.740105
HIST2H2BF	NP_001019770.1	0.001481	3	0.016665	3	0.042508	3	histone H2B type 2-F isoform a [Homo sapiens]	3	2.25	11.9	0.00110086	3	5	11.9	0.00186885	2	2.5	11.9	0.00147335	9	255	53.97	0.0322421	6	43.5	44.44	0.00715196	5	109.25	30.95	0.0106012	14	667	65.08	0.0717246	5	182	38.89	0.0485934	7	42.3333	50.79	0.00720645	126	13920	10.3	-3.791	-11.1125	0	-4.578	-13.2214	0	-0.785	-13.293	0
HSPA8	XP_011541100.1	0.005124	3	0.016268	3	0.005071	3	heat shock cognate 71 kDa protein isoform X1 [Homo sapiens]	7	59	13.31	0.00563043	17	48	23.53	0.00349932	21	54.2996	28.17	0.00624166	30	706	45.05	0.0174111	37	567.123	53.87	0.0181866	39	697.832	55.57	0.0132076	11	77	17.49	0.001615	20	177.137	28.02	0.00922474	20	131.689	36.07	0.00437246	646	70898	5.5	-2.503	-29.5353	0	-0.869	-9.1309	0	1.616	31.6504	0.738665
HIST2H2AA3	NP_003507.1	0.005693	3	0.015926	3	0.037819	3	histone H2A type 2-A [Homo sapiens]	1	3.33333	14.62	0.00158073	4	37	45.38	0.013404	3	3.66667	35.38	0.00209442	6	168.101	57.69	0.0206007	5	32.4255	52.31	0.00516714	4	234.034	43.85	0.022011	10	644.996	58.46	0.0672244	4	83.3333	30	0.0215651	4	149.5	30	0.0246665	130	14095	10.9	-2.3	-15.4176	0	-2.998	-19.7427	0	-0.703	-11.4698	0
HIST4H4	NP_778224.1	0.003283	3	0.013933	3	0.081233	3	histone H4 [Homo sapiens]	2	3	25.24	0.00179558	3	5	25.24	0.00228617	5	8	36.89	0.00576752	7	17	45.63	0.00262946	6	23	44.66	0.00462591	16	291	62.14	0.034543	24	830	74.76	0.109183	12	255	62.14	0.0832874	15	246	63.11	0.051228	103	11367	11.4	-3.047	-12.0933	0	-4.447	-16.6307	0	-1.384	-22.5294	0
HIST1H3F	NP_066298.1	0.004401	2	0.013314	3	0.008572	3	histone H3.1 [Homo sapiens]	X	X	X	X	1	22	23.53	0.00761832	2	2.16667	15.44	0.00118301	5	235.404	44.12	0.0275759	5	63.7902	44.12	0.00971676	4	29.4627	38.97	0.00264873	9	182.046	61.76	0.0181366	5	21.5	28.68	0.00531834	7	14.3333	28.68	0.00226057	136	15404	11.1	-2.574	-11.8853	0	-2.182	-9.9751	0	0.41	4.7178	0.812864
CCT5	NP_036205.1	0.000525	3	0.011111	3	0.000487	3	T-complex protein 1 subunit epsilon isoform a [Homo sapiens]	1	1	2.96	0.00011395	1	1	2.96	8.705e-05	3	10	8.13	0.00137258	23	284	60.07	0.00836326	25	141	61.92	0.00539919	25	866	62.11	0.0195716	9	47	25.88	0.0011771	1	2	1.85	0.00012437	2	4	7.76	0.00015859	541	59671	5.6	-4.702	-16.1011	0	-1.496	-4.7988	0.000173	3.235	27.3159	0.740296
ACTB	NP_001092.1	0.010861	3	0.010651	3	0.000206	3	actin, cytoplasmic 1 [Homo sapiens]	11	79	38.4	0.0129873	13	104	40.8	0.013061	12	33	29.6	0.0065346	17	204	50.67	0.00866669	19	226.166	58.13	0.012494	16	331	48.8	0.010792	1	4	4.8	0.00014452	3	4	10.4	0.00035884	1	2	4.8	0.0001144	375	41737	5.5	-1.263	-16.8677	0	3.129	9.8985	0.788019	4.089	21.5915	0.74241
CCT2	NP_006422.1	0.000139	1	0.010447	3	0.000699	3	T-complex protein 1 subunit beta isoform 1 [Homo sapiens]	X	X	X	X	X	X	X	X	1	1	2.62	0.0001388	31	272	64.67	0.00809971	22	121	56.45	0.00468531	29	812	64.49	0.018557	5	15	11.21	0.00037988	4	12	9.91	0.00075458	8	24	22.06	0.0009622	535	57488	6.4	-6.134	-9.7895	0	-2.947	-4.7221	0.000223	3.119	18.9203	0.744779
CCT6A	NP_001753.1	0	0	0.010133	3	0.000249	2	T-complex protein 1 subunit zeta isoform a [Homo sapiens]	X	X	X	X	X	X	X	X	X	X	X	X	21	362	54.8	0.010861	13	116	34.46	0.00452554	16	652	37.66	0.0150127	3	10	6.78	0.00025516	X	X	X	X	3	6	9.6	0.00024236	531	58024	6.7	-6.103	-8.9531	0	-1.853	-2.6858	0.046054	4.172	19.4458	0.744303
ATP5B	NP_001677.2	0.006869	3	0.010107	3	0.000566	3	ATP synthase subunit beta, mitochondrial precursor [Homo sapiens]	11	64	25.9	0.00745841	17	72	34.22	0.00640991	13	48	25.14	0.00673786	33	443	69.38	0.0133414	26	230	59.55	0.00900697	28	345	53.31	0.00797385	1	3	3.59	7.684e-05	5	14	14.74	0.00089033	6	18	17.58	0.00072984	529	56560	5.4	-1.719	-22.0868	0	1.701	9.074	0.790282	3.404	26.161	0.740936
TUFM	NP_003312.3	0.004304	3	0.010091	3	0.000586	2	elongation factor Tu, mitochondrial isoform 1 precursor [Homo sapiens]	5	22	17.14	0.0029808	8	25	21.1	0.00258764	10	45	28.35	0.00734408	19	267	61.32	0.00934877	24	240	62.2	0.0109271	20	372	53.41	0.00999623	X	X	X	X	3	5	10.55	0.00036969	3	17	7.03	0.0008014	455	49875	7.6	-2.264	-20.6043	0	1.416	5.8643	0.807078	3.539	20.3383	0.743467
HSPA9	NP_004125.3	0.007054	3	0.009897	3	0.002218	3	stress-70 protein, mitochondrial precursor [Homo sapiens]	12	104	16.35	0.00944246	22	98	35.49	0.00679722	15	45	26.22	0.00492129	34	405	49.78	0.00950254	32	389	46.1	0.0118682	36	462	52.28	0.00831911	7	28	11.19	0.00055873	16	58	27.84	0.00287366	16	102	29.6	0.00322211	679	73681	6.2	-1.628	-24.1421	0	0.269	2.8487	0.879235	1.899	25.9445	0.74104
GAN	NP_071324.1	0	0	0.009454	3	0.009195	3	gigaxonin isoform 1 [Homo sapiens]	X	X	X	X	X	X	X	X	X	X	X	X	29	280	51.76	0.00747202	29	268	57.62	0.00929966	24	566	44.89	0.0115917	27	483	45.9	0.0109619	17	112	29.31	0.00631132	26	287	44.05	0.0103114	597	67639	5.8	-6.08	-9.8972	0	-5.817	-9.0974	0	0.232	5.3402	0.795494
TCP1	NP_110379.2	0.000441	3	0.00901	3	0.000785	3	T-complex protein 1 subunit alpha isoform a [Homo sapiens]	1	1	2.7	0.00011088	3	8	8.99	0.00067763	3	4	4.5	0.00053422	23	333	55.4	0.00954166	21	202	43.71	0.00752633	28	453	58.81	0.00996158	4	18	5.04	0.00043864	5	17	10.61	0.00102861	5	23	11.33	0.00088728	556	60344	6.1	-4.362	-15.8008	0	-1.505	-4.8656	0.000139	2.86	20.501	0.743314
H2AFX	NP_002096.1	0.000465	3	0.008437	3	0.019416	2	histone H2AX [Homo sapiens]	1	1.66667	20.28	0.00071851	1	1	20.98	0.00032934	2	0.666667	26.57	0.00034619	4	64.6957	47.55	0.00720765	4	33.5319	47.55	0.00485768	4	154.929	27.27	0.0132465	5	399.745	48.25	0.0378757	1	0	6.29	X	3	6.37037	27.27	0.00095552	143	15145	10.7	-4.381	-8.003	0	-4.798	-8.5044	0	-0.478	-6.1648	0
HNRNPH1	NP_001351158.1	0.005975	3	0.00754	3	0.018443	3	heterogeneous nuclear ribonucleoprotein H isoform c [Homo sapiens]	9	52.5044	25.21	0.00685766	11	62.7124	26.27	0.00625729	9	30.5726	27.54	0.0048098	13	186.259	36.44	0.0062868	14	227.007	34.11	0.00996332	14	245.874	34.32	0.00636905	16	310.708	39.62	0.00891914	17	481.853	38.77	0.0343438	18	265.552	37.5	0.0120675	472	51230	6.8	-1.511	-16.8394	0	-1.98	-22.5222	0	-0.472	-9.4592	0
H3F3B	NP_005315.1	0.000364	1	0.007366	2	0.007671	3	histone H3.3 [Homo sapiens]	X	X	X	X	X	X	X	X	1	0.666667	8.09	0.000364	3	91.7232	36.76	0.0107447	3	26.1751	36.76	0.00398709	1	0	8.09	X	7	197.928	54.41	0.0197189	4	8	21.32	0.00197892	6	8.33333	21.32	0.00131428	136	15328	11.3	-3.805	-6.0006	7e-06	-4.47	-6.6754	0	-0.585	-5.3241	1.3e-05
CCT8	NP_006576.2	0.000566	3	0.007324	3	0.000668	3	T-complex protein 1 subunit theta isoform 1 [Homo sapiens]	1	1	2.01	0.0001125	5	9	9.67	0.00077346	3	6	5.66	0.00081303	28	288	54.01	0.00837272	27	198	49.82	0.00748499	31	274	55.84	0.00611329	2	4	3.65	9.89e-05	5	10	11.86	0.0006139	9	33	19.34	0.00129164	548	59621	5.6	-3.888	-15.8304	0	-1.089	-3.8076	0.00342	2.757	18.9086	0.744791
TUBA1C	NP_001290043.1	0.005799	3	0.006887	3	0.00083	3	tubulin alpha-1C chain isoform a [Homo sapiens]	10	90	28.32	0.0106905	9	27.8	27.94	0.00252262	13	29.25	36.42	0.00418499	26	278.518	55.68	0.00854948	25	152.479	56.26	0.00608623	20	255.716	45.86	0.00602415	5	21	16.57	0.00054823	6	20	17.15	0.0012964	7	15.6364	20.04	0.00064622	519	57730	5.1	-1.543	-16.5347	0	0.954	5.4451	0.812542	2.507	21.0307	0.742851
CCT3	NP_005989.3	0.000286	3	0.006417	3	0.000319	3	T-complex protein 1 subunit gamma isoform a [Homo sapiens]	1	2	2.39	0.00022623	1	1	2.2	8.641e-05	3	4	6.61	0.000545	31	242	60.18	0.00707413	24	184	55.96	0.00699404	30	231	55.23	0.00518227	5	15	9.17	0.00037291	3	5	7.89	0.00030864	4	7	8.62	0.00027549	545	60534	6.5	-4.632	-11.4845	0	-1.406	-3.2027	0.015365	3.246	17.6391	0.745767
HIST1H2BN	NP_003511.1	0.001785	3	0.006067	3	0.00306	3	histone H2B type 1-N [Homo sapiens]	4	2.75	21.43	0.0013455	4	6	21.43	0.00224262	3	3	21.43	0.00176802	10	2	54.76	0.00025288	6	43.5	44.44	0.00715196	7	111.25	41.27	0.0107953	15	6.5	65.08	0.00069897	7	3.5	39.68	0.00093449	9	44.3333	53.17	0.00754691	126	13922	10.3	-2.62	-8.5269	0	-1.565	-4.5473	0.000393	1.066	6.4739	0.775348
HIST1H2BO	NP_003518.2	0.001785	3	0.005931	3	0.00116	3	histone H2B type 1-O [Homo sapiens]	4	2.75	21.43	0.0013455	4	6	21.43	0.00224262	3	3	21.43	0.00176802	10	3	54.76	0.00037932	6	43.5	44.44	0.00715196	7	105.75	41.27	0.0102616	14	15	65.08	0.001613	7	5.5	39.68	0.00146848	8	2.33333	51.59	0.00039721	126	13906	10.3	-2.596	-8.5286	0	-0.701	-1.7931	0.202039	1.931	8.3216	0.759276
HIST1H2BB	NP_066406.1	0.001481	3	0.005782	3	0.011661	3	histone H2B type 1-B [Homo sapiens]	3	2.25	11.9	0.00110086	3	5	11.9	0.00186885	2	2.5	11.9	0.00147335	7	1	44.44	0.00012644	6	43.5	44.44	0.00715196	5	103.75	30.95	0.0100675	10	8.5	50	0.00091403	4	2	29.37	0.00053399	6	197	51.59	0.0335355	126	13950	10.3	-2.775	-8.1387	0	-3.123	-9.7586	0	-0.339	-2.9886	0.016129
HNRNPF	NP_004957.1	0.005489	3	0.005424	3	0.002431	3	heterogeneous nuclear ribonucleoprotein F [Homo sapiens]	5	64.3241	22.17	0.00955537	6	30.0932	25.3	0.00341504	5	19.5385	21.93	0.00349606	11	141.205	42.89	0.00542072	10	169.749	37.83	0.00847354	9	80.6566	26.02	0.00237628	7	17.0874	25.3	0.00055788	6	39.0199	21.45	0.00316311	8	69.1067	27.71	0.00357176	415	45672	5.6	-1.234	-11.4526	0	-0.098	-0.7695	0.539283	1.141	11.3195	0.749884
SRSF1	NP_001071634.1	0.030416	3	0.005286	3	0	0	1 genes:SRSF1.NP_001071634.1:serine/arginine-rich splicing factor 1 isoform 2 [Homo sapiens] ;NP_008855.1:serine/arginine-rich splicing factor 1 isoform 1 [Homo sapiens] ;	10	135	57.71	0.0414056	10	126	49.75	0.0295223	11	55	46.27	0.020319	9	66	44.78	0.00523121	9	86	45.27	0.00886357	8	29	46.27	0.00176403	X	X	X	X	X	X	X	X	X	X	X	X	201	22460	8	0.569	6.1119	0.845767	4.566	12.3441	0.784153	4.387	8.3242	0.759276
TUBB4B	NP_006079.1	0.008424	3	0.005267	3	0.001264	3	tubulin beta-4B chain [Homo sapiens]	18	121.464	31.24	0.0168271	21	60.9903	42.02	0.0064547	19	11.9235	38.88	0.00198967	27	170.558	53.93	0.00610613	26	165.105	58.43	0.00768614	24	73.1457	47.19	0.00200971	15	15.0735	34.83	0.00045895	9	25.8399	20	0.00195348	12	28.6316	24.49	0.00138005	445	49831	4.9	-0.751	-8.4159	0	1.037	7.3125	0.796186	1.8	13.1077	0.747943
CCT4	NP_006421.2	0.000457	2	0.005182	3	0.000627	3	T-complex protein 1 subunit delta isoform a [Homo sapiens]	X	X	X	X	1	1	2.23	8.737e-05	4	6	7.79	0.00082661	23	193	51.21	0.00570457	19	105	46.75	0.00403559	25	256	46.94	0.00580706	5	14	5.94	0.00035193	5	13	13.36	0.00081139	7	18	16.33	0.0007163	539	57924	7.8	-4.292	-11.2513	0	-1.779	-4.406	0.00061	2.543	15.2362	0.746901
ATP5A1	NP_004037.1	0.00436	3	0.005115	3	0.000963	3	ATP synthase subunit alpha, mitochondrial isoform a precursor [Homo sapiens]	8	33	20.07	0.00367884	9	41	18.99	0.00349168	14	44	24.41	0.00590832	16	155	37.25	0.00446541	18	121	33.27	0.0045328	22	287	47.02	0.00634544	2	2	5.61	4.9e-05	9	25	23.15	0.00152087	5	34	11.75	0.00131875	553	59751	9.1	-1.576	-16.1543	0	0.658	4.1239	0.838932	2.252	15.7498	0.74668
CCT7	NP_006420.1	0.000267	2	0.005106	3	0.000583	3	T-complex protein 1 subunit eta isoform a [Homo sapiens]	X	X	X	X	2	3	4.79	0.00026019	2	2	3.68	0.00027351	19	188	37.75	0.00551585	20	130	41.8	0.00495964	20	215	46.78	0.00484109	3	7	7	0.00017467	5	12	13.26	0.00074346	5	21	13.26	0.00082952	543	59367	7.6	-4.549	-11.4123	0	-1.96	-4.1293	0.001391	2.581	18.1199	0.745437
SIRT1	NP_036370.2	0	0	0.004072	3	0	0	NAD-dependent protein deacetylase sirtuin-1 isoform a [Homo sapiens]	X	X	X	X	X	X	X	X	X	X	X	X	16	193	26.77	0.00411615	21	164	36.28	0.0045481	21	217	37.35	0.00355176	X	X	X	X	X	X	X	X	X	X	X	X	747	81681	4.7	-5.391	-8.8146	0				4.92	6.7287	0.772162
YBX1	NP_004550.2	0.00178	3	0.00391	3	0.001284	3	Y-box-binding protein 1 [Homo sapiens]	3	6	15.43	0.00114164	4	21	31.17	0.00305246	4	5	28.4	0.00114594	9	82.4725	47.53	0.00405526	11	59.6721	51.85	0.00381534	10	102.235	38.89	0.00385799	5	28.4483	31.17	0.00118966	4	15.8333	26.54	0.00164401	3	15.3846	20.06	0.00101848	324	35924	9.9	-2.055	-11.0985	0	-0.619	-2.8146	0.035567	1.424	8.785	0.757017
RPS12	NP_001007.2	0.002644	3	0.0038	3	0.000812	1	40S ribosomal protein S12 [Homo sapiens]	1	2	6.82	0.00093407	4	7	26.52	0.00249746	2	8	19.7	0.00450041	4	29	34.09	0.00350008	4	22	34.09	0.00345267	5	48	43.94	0.00444603	X	X	X	X	X	X	X	X	2	5	15.15	0.00081247	132	14515	7.2	-1.778	-6.6197	0	0.907	2.0229	0.897067	2.786	7.5247	0.764415
RPL22	NP_000974.1	0.005766	3	0.003565	3	0.000305	3	60S ribosomal protein L22 [Homo sapiens]	3	11	42.19	0.00529791	2	20	32.03	0.0073586	2	8	30.47	0.00464105	2	31	30.47	0.00385839	4	21	42.19	0.00339872	3	36	40.63	0.00343872	1	3	11.72	0.00031756	1	1	10.16	0.00026282	1	2	10.16	0.00033514	128	14787	9.2	-0.81	-4.2118	0.003547	1.926	4.1279	0.838779	2.725	5.6363	0.789067
VIM	XP_006717563.1	0.000499	3	0.00344	3	0.000942	3	vimentin isoform X1 [Homo sapiens]	1	3	3	0.00039688	2	3	6.01	0.00030319	3	5	8.8	0.00079675	22	119	45.28	0.00406832	18	94	38.41	0.00417877	12	79	32.19	0.00207275	6	24	19.74	0.00069781	8	18	23.61	0.00129946	8	18	21.89	0.00082851	466	53652	5.1	-3.294	-10.6417	0	-1.726	-4.958	0.000101	1.589	11.5529	0.749508
RPS27	NP_001021.1	0.001905	3	0.003409	3	0	0	40S ribosomal protein S27 isoform 1 [Homo sapiens]	1	2	15.48	0.00146782	2	6	15.48	0.00336393	1	1	15.48	0.00088401	3	17	16.67	0.00322422	4	16	32.14	0.00394591	3	21	16.67	0.00305664	X	X	X	X	X	X	X	X	X	X	X	X	84	9461	9.5	-1.835	-4.8151	0.000558	1.223	1.6086	0.893255	3.064	4.6124	0.816254
SPIN2B	XP_016885041.1	0	0	0.003305	3	0	0	spindlin-2B isoform X1 [Homo sapiens]	X	X	X	X	X	X	X	X	X	X	X	X	16	72.898	63.18	0.00450143	14	48.6018	66.28	0.00390247	13	31.8891	65.89	0.00151122	1	0	5.43	X	2	0	5.43	X	3	0	10.85	X	258	29158	7.2	-4.067	-6.7303	0				4.304	7.7952	0.762447
HNRNPH3	NP_036339.1	0.013009	3	0.003229	3	0.004694	3	heterogeneous nuclear ribonucleoprotein H3 isoform a [Homo sapiens]	8	94	41.62	0.0167484	10	88	37.86	0.0119779	8	48	35.55	0.0103015	7	65	37.86	0.0029929	7	67.2586	40.75	0.00402697	8	75.4902	43.35	0.00266759	12	67.205	40.75	0.00263171	10	54	36.99	0.00525042	12	100	50	0.00619917	346	36926	6.9	0.109	1.1175	0.883838	0.039	0.4277	0.807389	-0.061	-0.6559	0.481715
PUF60	NP_001258025.1	0.004533	3	0.003224	3	0.001324	3	poly(U)-binding-splicing factor PUF60 isoform d [Homo sapiens]	7	22	22.18	0.00250696	11	47	24.4	0.00409144	17	51	36.04	0.00700018	13	80.5714	35.3	0.00237267	10	72	33.64	0.00275703	18	201	42.33	0.00454259	5	37	13.49	0.00092665	5	19	15.71	0.0011815	8	47	18.67	0.00186342	541	58043	5.3	-1.082	-11.0978	0	0.15	1.0561	0.868501	1.228	11.0095	0.750454
H2AFY	NP_613075.1	0.000619	2	0.003197	3	0.005501	3	core histone macro-H2A.1 isoform 1 [Homo sapiens]	3	5	8.94	0.00083534	X	X	X	X	2	2	9.49	0.00040248	11	89.3333	33.88	0.00385693	9	54.8438	24.93	0.00307898	12	80.1148	43.09	0.00265455	14	318.72	35.23	0.011703	5	23.3333	12.74	0.00212729	6	46	15.45	0.00267387	369	39183	9.8	-3.39	-8.9566	0	-3.916	-10.861	0	-0.552	-6.5146	0
RPLP2	NP_000995.1	0.001512	3	0.002935	3	0.000737	3	60S acidic ribosomal protein P2 [Homo sapiens]	2	3	45.22	0.00160822	1	1	28.7	0.00040952	4	3.9	41.74	0.00251827	3	6	48.7	0.0008312	4	15	69.57	0.00270209	7	49.5938	88.7	0.00527271	1	3	28.7	0.00035346	2	1.5	14.78	0.0004388	3	7.6	43.48	0.00141751	115	11665	4.5	-2.248	-5.7981	1.5e-05	-0.411	-0.8868	0.500559	1.775	5.6737	0.788298
RPS19	NP_001308413.1	0.00432	3	0.002921	3	0	0	40S ribosomal protein S19 isoform 1 [Homo sapiens]	1	14	6.21	0.00595226	5	20	37.93	0.00649587	1	1	6.9	0.00051212	3	46	23.45	0.0050541	5	23	30.34	0.00328599	3	5	23.45	0.00042161	X	X	X	X	X	X	X	X	X	X	X	X	145	16060	10.3	-0.759	-3.7505	0.012071	2.478	4.6771	0.826009	3.307	5.8503	0.784901
PSMC4	NP_006494.1	0.001738	3	0.002686	3	0.000241	1	26S proteasome regulatory subunit 6B isoform 1 [Homo sapiens]	1	10	7.89	0.00147484	2	19	10.05	0.00214068	5	9	22.73	0.00159883	8	56	38.28	0.00213435	9	44	41.15	0.00218063	11	128	50.24	0.00374402	X	X	X	X	1	3	4.31	0.00024145	X	X	X	X	418	47366	5.2	-1.8	-10.3297	0	2.188	4.1994	0.836962	3.954	9.8422	0.753335
PCBP1	NP_006187.2	0.010846	3	0.002684	3	0.00054	2	poly(rC)-binding protein 1 [Homo sapiens]	11	104.39	32.58	0.0180772	9	54.6279	26.4	0.0072267	9	34.6774	31.74	0.00723324	10	48	43.54	0.00214806	8	52	35.39	0.00302594	10	83.8095	44.38	0.00287838	X	X	X	X	2	3.5	5.62	0.00033075	6	12.4444	24.16	0.00074978	356	37498	7.1	0.048	0.4778	0.860928	2.435	10.6288	0.786386	2.436	8.5737	0.757994
SSBP1	NP_003134.1	0.001127	2	0.002622	3	0.00061	3	single-stranded DNA-binding protein, mitochondrial precursor [Homo sapiens]	1	3	10.14	0.00124963	X	X	X	X	1	2	10.14	0.00100347	2	23	22.3	0.00247583	2	9	18.92	0.00125976	3	50	31.08	0.0041306	2	6	10.14	0.00054929	2	5	22.3	0.00113654	1	1	10.14	0.00014493	148	17260	9.6	-2.676	-6.0906	4e-06	-0.699	-1.2324	0.380847	1.974	6.5329	0.774512
SNRPF	NP_003086.1	0	0	0.002593	1	0	0	small nuclear ribonucleoprotein F [Homo sapiens]	X	X	X	X	X	X	X	X	X	X	X	X	2	14	15.12	0.00259349	X	X	X	X	X	X	X	X	X	X	X	X	X	X	X	X	X	X	X	X	86	9725	4.7	-1.833	-2.7302	0.099039				1.802	2.8937	0.898884
C1QBP	NP_001203.1	0.006863	3	0.002583	3	0.000836	3	complement component 1 Q subcomponent-binding protein, mitochondrial precursor [Homo sapiens]	2	45	20.21	0.00983751	3	36	21.63	0.00601213	4	18	21.99	0.0047398	3	40	25.18	0.00225978	5	47	34.75	0.00345267	3	47	25.18	0.00203776	1	14	9.57	0.00067265	4	9	17.02	0.00107367	2	10	11.7	0.00076061	282	31362	4.8	-0.305	-2.3339	0.181041	1.09	5.5547	0.810975	1.407	6.6373	0.773231
RPL24	NP_000977.1	0.001996	2	0.002566	3	0.000244	2	60S ribosomal protein L24 [Homo sapiens]	X	X	X	X	4	7	19.75	0.00209978	2	4	13.38	0.00189189	2	22	15.92	0.00223243	4	19	23.57	0.00250704	2	38	15.92	0.0029593	X	X	X	X	1	1	5.1	0.00021428	2	2	8.28	0.00027324	157	17779	11.3	-1.932	-6.0836	5e-06	1.199	1.9791	0.897193	3.223	5.5193	0.791467
DDX41	NP_057306.2	0.023184	3	0.002563	3	0.000276	2	probable ATP-dependent RNA helicase DDX41 isoform 1 [Homo sapiens]	20	187	34.73	0.0185342	25	524	35.53	0.0396749	27	95	44.21	0.0113415	17	115	32.64	0.00294552	20	97	29.74	0.00323063	17	77	28.62	0.00151358	X	X	X	X	2	7	4.66	0.0003786	1	5	2.89	0.00017242	622	69838	6.8	1.021	17.1296	0.840789	4.15	16.8216	0.78334	3.157	10.3999	0.751824
DNAJA1	NP_001530.1	0.000551	3	0.002547	3	0.000273	3	dnaJ homolog subfamily A member 1 isoform 1 [Homo sapiens]	1	2	3.27	0.00031057	1	5	3.27	0.00059314	1	4	3.27	0.00074818	12	54	42.07	0.00216699	12	40	48.61	0.00208726	8	110	34.76	0.00338772	1	5	3.27	0.00017064	3	7	12.09	0.00059318	1	1	3.27	5.403e-05	397	44868	7.1	-2.955	-9.6085	0	-0.22	-0.5468	0.607671	2.797	11.0971	0.75028
SNRPC	NP_003084.1	0.00231	3	0.002511	3	0.001168	3	U1 small nuclear ribonucleoprotein C [Homo sapiens]	3	10	24.53	0.00387726	1	4	11.32	0.00118478	2	4	13.21	0.0018681	3	16	32.08	0.00160316	6	16	32.08	0.00208463	7	50	32.08	0.00384484	2	7	24.53	0.0005965	2	8	7.55	0.00169266	3	9	18.87	0.0012141	159	17394	9.7	-1.514	-5.8879	1e-05	-0.3	-0.9494	0.478669	1.237	5.0544	0.802964
HNRNPA2B1	XP_005249786.1	0.007862	3	0.002482	3	0.021186	3	heterogeneous nuclear ribonucleoproteins A2/B1 isoform X1 [Homo sapiens]	11	50	32.29	0.00873207	14	53	45.04	0.00707093	8	37	33.43	0.00778329	15	64	47.88	0.00288842	12	44	38.53	0.00258217	13	57	39.38	0.00197426	28	519	68.27	0.0199208	17	253.394	52.97	0.024149	23	320.751	57.22	0.0194896	353	37430	8.9	-0.167	-1.4455	0.467011	-2.05	-23.1583	0	-1.894	-22.8394	0
RPL23	NP_000969.1	0.002891	3	0.002466	3	0.000222	2	60S ribosomal protein L23 [Homo sapiens]	4	8	32.14	0.00352276	4	9	32.14	0.00302754	3	4	27.14	0.00212162	6	31	27.86	0.00352767	4	12	27.86	0.00177566	5	24	27.86	0.00209598	1	3	14.29	0.00029034	X	X	X	X	1	1	14.29	0.00015321	140	14865	10.5	-1.17	-4.6995	0.000809	1.546	2.7889	0.881313	2.708	5.7717	0.786561
HIST1H1C	NP_005310.1	0.014123	3	0.002297	3	0.001537	3	histone H1.2 [Homo sapiens]	7	91	25.82	0.026338	4	52	13.62	0.0114974	5	13	18.31	0.00453211	4	39	13.62	0.00291702	5	32	17.84	0.00311227	5	15	13.62	0.00086103	2	5	13.15	0.00031806	3	24	12.68	0.0037906	2	5	10.8	0.0005035	213	21365	10.9	0.597	4.7668	0.851692	1.537	8.0808	0.793273	0.943	4.4116	0.823562
