## Supplementary material for "Serial Capture Affinity Purification and Integrated Structural Modeling of the H3K4me3 Binding and DNA Damage Related WDR76:SPIN1 Complex": DataS2 (part 3 of 3)

### Sheet: C_Halo-WDR76_inKO (continued)
Column ends with:
SRSF3	NP_003008.1	0.009202	3	0.00229	3	0.000131	1	serine/arginine-rich splicing factor 3 [Homo sapiens]	4	17.2727	29.27	0.0064929	7	28.9062	40.85	0.00830086	6	28.2941	40.85	0.0128112	6	20.7	35.37	0.00201086	5	21.3333	29.27	0.00269477	4	29.04	29.27	0.002165	X	X	X	X	X	X	X	X	1	1	8.54	0.00013079	164	19330	11.6	0.034	0.2071	0.841498	3.349	4.9405	0.820831	3.258	5.301	0.796406
SLC25A5	NP_001143.2	0.001826	3	0.00226	3	0	0	ADP/ATP translocase 2 [Homo sapiens]	2	8	9.06	0.00165499	3	10	12.42	0.00158037	3	9	11.07	0.00224266	5	32	12.42	0.00171076	4	25	9.06	0.00173792	9	81.2208	19.46	0.00333239	X	X	X	X	X	X	X	X	X	X	X	X	298	32852	9.7	-1.661	-7.9454	0	2.367	3.5702	0.855029	3.95	5.979	0.782658
RPL38	NP_001030335.1	0.002122	1	0.002257	3	0	0	60S ribosomal protein L38 [Homo sapiens]	X	X	X	X	X	X	X	X	1	2	17.14	0.00212162	2	4	34.29	0.00091037	3	8	51.43	0.00236755	2	20	34.29	0.00349331	X	X	X	X	X	X	X	X	X	X	X	X	70	8218	10.1	-2.175	-3.811	0.010335	0.307	0.3773	0.8003	2.584	4.053	0.838138
RPS28	NP_001022.1	0.003806	2	0.002244	3	0.003617	2	40S ribosomal protein S28 [Homo sapiens]	X	X	X	X	1	8	17.39	0.0054603	1	2	17.39	0.00215237	2	2	30.43	0.00046178	1	2	17.39	0.00060046	1	32	17.39	0.0056703	X	X	X	X	1	4	17.39	0.00195024	1	17	17.39	0.00528457	69	7841	10.7	-1.217	-3.4325	0.02534	-0.694	-2.0141	0.148433	0.498	1.8515	0.936873
TUBB6	NP_115914.1	0.000883	3	0.002229	3	7.8e-05	3	tubulin beta-6 chain isoform 1 [Homo sapiens]	12	16.0725	17.26	0.00222162	12	3.25054	16.82	0.00034324	10	0.5	14.13	8.325e-05	21	67.8619	53.59	0.00242407	18	41.9738	47.09	0.00194962	19	84.4376	44.17	0.00231476	7	0.333333	11.43	1.013e-05	2	2.76923	6.5	0.00020888	4	0.333333	8.07	1.603e-05	446	49857	4.9	-2.29	-9.7686	0	1.552	2.5234	0.889009	3.72	10.7354	0.751045
MIF	NP_002406.1	0.003882	3	0.002185	2	0	0	macrophage migration inhibitory factor [Homo sapiens]	3	11	26.09	0.0058968	1	3	7.83	0.00122857	2	7	26.09	0.00451998	X	X	X	X	1	16	18.26	0.00288223	3	14	26.09	0.00148845	X	X	X	X	X	X	X	X	X	X	X	X	115	12476	7.9	-0.43	-1.4818	0.454037	2.012	2.9339	0.876522	2.385	3.736	0.853111
SPIN3	XP_016884804.1	0	0	0.002184	3	0	0	spindlin-3 isoform X1 [Homo sapiens]	X	X	X	X	X	X	X	X	X	X	X	X	10	47.7795	33.72	0.00295037	11	27.6451	33.72	0.00221976	8	29.155	40.31	0.00138165	10	0	19.38	X	6	0	16.28	X	8	0	22.09	X	258	29207	6.8	-3.691	-6.0839	5e-06				3.505	6.6645	0.772921
RPS14	NP_005608.1	0.00846	3	0.002178	3	0.000223	1	40S ribosomal protein S14 [Homo sapiens]	1	26	8.61	0.0106149	3	30	29.8	0.00935663	5	11	31.13	0.00540944	3	11	31.79	0.00116057	4	25	31.13	0.00342981	4	24	33.77	0.0019433	X	X	X	X	1	1	11.92	0.00022279	X	X	X	X	151	16273	10.1	0.119	0.6649	0.870344	3.294	5.424	0.812797	2.984	5.3964	0.794306
DCTPP1	NP_077001.1	0.001507	3	0.002173	3	0	0	dCTP pyrophosphatase 1 [Homo sapiens]	1	7	18.24	0.00253846	2	4	25.88	0.00110812	1	2	7.65	0.00087361	2	18	30	0.00168686	3	19	37.65	0.00231532	2	35	30	0.00251724	X	X	X	X	X	X	X	X	X	X	X	X	170	18681	5	-1.72	-5.3523	8.5e-05	1.536	2.3608	0.892825	3.336	5.4766	0.792581
RPS24	NP_001017.1	0.002233	1	0.002116	3	0	0	1 genes:RPS24.NP_001017.1:40S ribosomal protein S24 isoform c [Homo sapiens] ;NP_001135755.1:40S ribosomal protein S24 isoform e [Homo sapiens] ;NP_001135756.1:40S ribosomal protein S24 isoform b [Homo sapiens] ;NP_001135757.1:40S ribosomal protein S24 isoform d [Homo sapiens] ;NP_148982.1:40S ribosomal protein S24 isoform a [Homo sapiens] ;	X	X	X	X	X	X	X	X	2	4	19.55	0.00223329	3	12	29.32	0.00143742	3	15	29.32	0.00233639	3	28	29.32	0.00257402	X	X	X	X	X	X	X	X	X	X	X	X	133	15423	10.8	-2.296	-5.129	0.000188	0.699	0.9363	0.859981	3.012	5.4357	0.793435
RPS15	NP_001009.1	0	0	0.002024	1	0	0	1 genes:RPS15.NP_001009.1:40S ribosomal protein S15 isoform 2 [Homo sapiens] ;NP_001295155.1:40S ribosomal protein S15 isoform 1 [Homo sapiens] ;	X	X	X	X	X	X	X	X	X	X	X	X	X	X	X	X	X	X	X	X	4	24	37.24	0.00202371	X	X	X	X	X	X	X	X	X	X	X	X	145	17040	10.4	-2.313	-3.8446	0.009428				2.407	3.6621	0.856966
RPL21	NP_000973.2	0.004174	3	0.001963	3	0	0	60S ribosomal protein L21 [Homo sapiens]	2	8	16.25	0.00308242	3	10	20.63	0.00294344	3	14	27.5	0.00649747	3	23	20.63	0.00229014	4	16	27.5	0.0020716	3	20	20.63	0.00152832	X	X	X	X	X	X	X	X	X	X	X	X	160	18565	10.5	-0.625	-2.6915	0.105209	2.543	3.8744	0.845896	3.322	5.257	0.79765
PQBP1	XP_011542186.1	0.0009	3	0.001921	3	0	0	1 genes:PQBP1.XP_011542186.1:polyglutamine-binding protein 1 isoform X1 [Homo sapiens] ;XP_016884696.1:polyglutamine-binding protein 1 isoform X2 [Homo sapiens] ;	1	1	9.43	0.00023264	2	6	22.26	0.0010663	1	5	9.81	0.00140107	2	27	22.26	0.0016232	4	27	33.58	0.00211069	4	44	38.49	0.00203007	X	X	X	X	X	X	X	X	X	X	X	X	265	30472	6.3	-2.112	-6.7314	0	1.513	2.1237	0.896385	3.747	6.0998	0.780761
RPS27A	NP_002945.1	0.002322	3	0.001873	3	0.00874	3	ubiquitin-40S ribosomal protein S27a precursor [Homo sapiens]	1	2	8.33	0.00079036	2	11	14.1	0.0033208	3	6	24.36	0.00285603	3	23	24.36	0.00234886	4	14	34.62	0.00185913	3	18	30.77	0.00141076	1	67	10.26	0.0058192	3	64	24.36	0.0138017	3	48	24.36	0.00659973	156	17965	9.6	-1.071	-3.8182	0.010201	-2.265	-9.3149	0	-1.189	-7.9682	0
RPS11	NP_001006.1	0.001771	2	0.001769	3	0	0	40S ribosomal protein S11 [Homo sapiens]	X	X	X	X	2	4	18.99	0.00119228	3	5	25.95	0.0023499	2	15	18.35	0.00151248	3	13	25.95	0.00170448	3	27	25.32	0.00208935	X	X	X	X	X	X	X	X	X	X	X	X	158	18431	10.3	-1.737	-4.8737	0.000461	1.252	1.8664	0.896959	3.033	5.0837	0.801925
SRSF9	NP_003760.1	0.00832	3	0.001755	3	0.000152	1	serine/arginine-rich splicing factor 9 [Homo sapiens]	4	44	22.17	0.0122739	7	28	36.2	0.00596679	7	20	29.41	0.00672007	6	35	32.13	0.00252308	6	21	31.22	0.00196849	5	14	31.67	0.00077453	X	X	X	X	1	1	4.98	0.00015222	X	X	X	X	221	25542	8.6	0.287	1.8124	0.886475	3.784	6.1064	0.804509	3.358	5.6799	0.788298
UQCRC2	NP_003357.2	0.000529	3	0.001721	3	0.000201	2	cytochrome b-c1 complex subunit 2, mitochondrial precursor [Homo sapiens]	3	5	8.39	0.00068045	3	4	9.27	0.00041585	2	3	7.28	0.00049177	10	48	32.23	0.0016881	14	50	41.28	0.00228654	15	44	43.49	0.00118757	1	1	3.75	2.991e-05	3	5	9.05	0.00037132	X	X	X	X	453	48443	8.6	-2.515	-7.7272	0	0.572	1.2451	0.879675	3.048	7.8466	0.762101
GAPDH	NP_001243728.1	0.002471	3	0.001704	3	0.00066	3	1 genes:GAPDH.NP_001243728.1:glyceraldehyde-3-phosphate dehydrogenase isoform 2 [Homo sapiens] ;NP_001344872.1:glyceraldehyde-3-phosphate dehydrogenase isoform 4 [Homo sapiens] ;NP_002037.2:glyceraldehyde-3-phosphate dehydrogenase isoform 1 [Homo sapiens] ;	5	9	24.57	0.00189364	6	17	24.57	0.00273248	5	11	16.38	0.0027878	11	20	48.81	0.00108747	10	28	41.3	0.00197969	8	49	32.76	0.00204472	1	1	5.12	4.624e-05	4	6	19.8	0.00068891	4	17	21.5	0.00124449	293	31548	7.6	-0.981	-4.9641	0.000336	0.454	1.8096	0.896572	1.427	6.1084	0.780556
RPS10	NP_001191020.1	0.002675	3	0.001689	3	0.000742	2	40S ribosomal protein S10 [Homo sapiens]	1	2	5.45	0.00074725	2	5	14.55	0.00142712	3	13	14.55	0.00585054	2	37	18.18	0.0035725	2	6	18.79	0.00075331	3	10	23.64	0.000741	X	X	X	X	1	6	8.48	0.00122333	2	2	13.94	0.00025999	165	18898	10.2	-1.007	-3.8876	0.008476	0.869	2.2247	0.895183	1.805	4.8908	0.807708
CDK1	NP_203698.1	0.001547	1	0.001648	3	0.00028	1	1 genes:CDK1.NP_203698.1:cyclin-dependent kinase 1 isoform 2 [Homo sapiens] ;XP_005270360.1:cyclin-dependent kinase 1 isoform X1 [Homo sapiens] ;	X	X	X	X	X	X	X	X	2	5	11.67	0.00154702	4	20	19.58	0.00132762	4	23	17.92	0.00198529	4	32	18.33	0.00163021	X	X	X	X	1	2	5	0.00028035	X	X	X	X	240	27503	7.1	-2.418	-5.9913	7e-06	0.588	0.8641	0.853779	3.051	4.8289	0.809248
RPL4	NP_000959.2	0.002523	3	0.001579	3	0	0	60S ribosomal protein L4 [Homo sapiens]	3	37	12.18	0.0053419	4	6	11.71	0.00066176	3	9	7.96	0.00156513	9	49	25.06	0.0018282	9	34	23.65	0.00164952	9	44	25.53	0.00125988	X	X	X	X	X	X	X	X	X	X	X	X	427	47697	11.1	-0.908	-5.7179	2.1e-05	3.03	4.8124	0.823286	4.061	4.9816	0.804741
RPL10	NP_006004.3	0.00373	3	0.001565	3	0.0001	1	60S ribosomal protein L10 isoform a [Homo sapiens]	1	1	5.61	0.00028808	3	18	19.16	0.00396127	6	20	24.77	0.00693989	1	18	12.62	0.00134003	2	14	19.16	0.00135525	3	35	19.16	0.00199967	X	X	X	X	X	X	X	X	1	1	6.07	0.00010023	214	24577	10.1	-0.552	-2.81	0.085945	2.653	4.2088	0.836664	3.301	5.4132	0.794014
TUBB2B	NP_821080.1	0.003434	3	0.001546	3	0.000324	3	tubulin beta-2B chain [Homo sapiens]	21	30.6945	33.48	0.00425228	23	36.8837	43.82	0.00390345	20	12.8647	38.88	0.00214672	32	47.5813	62.02	0.00170346	29	44.9708	68.31	0.00209352	26	30.6236	54.61	0.0008414	15	0.333333	35.51	1.015e-05	6	12.5066	15.28	0.00094549	8	0.333333	16.4	1.607e-05	445	49953	4.9	-0.42	-2.8867	0.075584	1.771	6.3591	0.802196	2.121	7.67	0.763352
	NP_001368914.1	0.000536	2	0.001526	3	0.000141	2	galactokinase [Homo sapiens]	1	2	2.81	0.00031453	X	X	X	X	3	4	10.97	0.00075772	8	55	36.48	0.00223528	5	29	26.02	0.00153256	5	26	21.94	0.00081095	X	X	X	X	1	2	2.81	0.00017164	1	2	3.32	0.00010943	392	42272	6.5	-2.804	-7.3249	0	0.375	0.6334	0.831823	3.195	7.4098	0.765342
SUB1	XP_016864476.1	0.008046	3	0.00152	3	0	0	activated RNA polymerase II transcriptional coactivator p15 isoform X1 [Homo sapiens]	4	12	22.83	0.00582504	6	21	31.5	0.00778737	6	18	33.86	0.0105246	3	11	22.05	0.00137989	3	13	33.86	0.00212054	4	11	30.71	0.00105899	X	X	X	X	X	X	X	X	X	X	X	X	127	14395	9.6	0.388	1.7805	0.886698	3.123	4.6486	0.826622	2.61	4.1972	0.832134
HSPD1	NP_955472.1	0.00466	3	0.001502	3	0.000217	3	60 kDa heat shock protein, mitochondrial [Homo sapiens]	9	39	17.1	0.00419596	12	67	18.15	0.00550675	12	33	24.61	0.00427657	7	34	13.79	0.00094532	8	17	19.9	0.00061461	12	138	25.83	0.00294462	2	4	3.66	9.458e-05	2	5	6.98	0.00029356	4	7	11.52	0.00026203	573	61055	5.9	-0.306	-2.735	0.09818	2.176	7.443	0.795617	2.503	8.5186	0.758238
ATP5C1	NP_001001973.1	0.001522	3	0.001487	3	0.00016	3	1 genes:ATP5F1C.NP_001001973.1:ATP synthase subunit gamma, mitochondrial isoform L (liver) precursor [Homo sapiens] ;NP_001307815.1:ATP synthase subunit gamma, mitochondrial isoform 3 [Homo sapiens] ;	2	6	8.05	0.00124124	2	10	8.05	0.00158037	3	7	11.41	0.00174429	6	19	30.87	0.00101576	7	36	35.23	0.00250261	7	23	24.5	0.00094366	1	4	4.03	0.00018187	1	2	4.03	0.00022578	1	1	4.03	7.198e-05	298	32996	9.2	-1.246	-5.3509	8.5e-05	1.274	2.884	0.878081	2.567	5.9065	0.783986
RPS3	NP_001243731.1	0.007677	3	0.001472	3	0.001656	3	40S ribosomal protein S3 isoform 1 [Homo sapiens]	4	22	20.99	0.00558134	9	38	35.8	0.00736466	7	33	28.4	0.0100843	6	23	28.4	0.00150791	6	17	37.45	0.00144927	9	29	41.15	0.00145914	5	20	22.22	0.00111516	5	17	23.05	0.00235353	5	17	23.05	0.00150056	243	26688	9.7	0.282	1.7651	0.8868	0.554	3.0192	0.873554	0.262	1.4312	0.927198
RPL13	NP_150254.1	0.006681	3	0.00147	3	0.000128	1	60S ribosomal protein L13 isoform 1 [Homo sapiens]	4	19	16.59	0.00555128	8	46	22.75	0.0102672	6	12	21.8	0.00422314	3	17	16.59	0.00128357	5	23	21.33	0.00225815	5	15	11.85	0.00086919	1	2	6.16	0.00012843	X	X	X	X	X	X	X	X	211	24261	11.7	0.344	1.9108	0.885612	3.079	5.7336	0.808686	2.673	4.8338	0.809248
RPLP1	NP_000994.1	0.004021	3	0.001397	3	0.001294	2	60S acidic ribosomal protein P1 isoform 1 [Homo sapiens]	1	6	14.04	0.00324465	1	7	14.04	0.0028918	3	9.1	28.95	0.00592752	1	6	14.04	0.0008385	1	7	14.04	0.00127204	3	19.4062	66.67	0.00208133	X	X	X	X	2	1.5	14.91	0.00044265	3	11.4	28.95	0.00214491	114	11514	4.3	-0.369	-1.3207	0.511071	0.464	1.3465	0.884685	0.867	2.605	0.914398
OAT	NP_001309899.1	0.000699	2	0.00139	3	8.5e-05	2	ornithine aminotransferase, mitochondrial isoform 1 precursor [Homo sapiens]	X	X	X	X	1	2	2.28	0.00021456	3	7	8.2	0.00118405	10	35	37.59	0.00127016	9	29	27.79	0.00136848	14	55	49.89	0.0015318	1	3	3.42	9.259e-05	1	1	3.19	7.663e-05	X	X	X	X	439	48535	7	-2.528	-7.3243	0	0.716	1.2958	0.882292	3.146	6.8526	0.770716
PSMC5	NP_001186092.1	0.001252	2	0.001355	3	0.000111	2	1 genes:PSMC5.NP_001186092.1:26S proteasome regulatory subunit 8 isoform 2 [Homo sapiens] ;NP_002796.4:26S proteasome regulatory subunit 8 isoform 1 [Homo sapiens] ;	X	X	X	X	2	18	6.78	0.00212993	1	2	2.76	0.00037315	5	33	21.86	0.00132095	10	35	36.18	0.00182176	10	30	34.42	0.0009216	X	X	X	X	2	2	6.28	0.00016905	1	1	3.52	5.389e-05	398	44784	8.2	-1.573	-6.6423	0	1.843	3.1274	0.86995	3.2	7.2945	0.766322
HSP90AB1	NP_001258901.1	0.003216	3	0.001352	3	0.000336	3	heat shock protein HSP 90-beta isoform c [Homo sapiens]	9	53.3333	13.17	0.00460492	8	51.7755	13.73	0.00341508	12	15.6488	21.43	0.00162749	10	39.4737	17.65	0.00088077	15	54.881	28.01	0.00159232	11	92.3894	24.51	0.00158208	1	2.5	1.82	4.744e-05	3	16	5.6	0.00075387	3	6.85714	5.6	0.00020599	714	82320	5.1	-0.436	-3.8152	0.010201	1.579	7.4087	0.795768	2	9.9968	0.752898
MRPL52	NP_001305799.1	0	0	0.001334	1	0	0	1 genes:MRPL52.NP_001305799.1:39S ribosomal protein L52, mitochondrial isoform f [Homo sapiens] ;NP_848026.1:39S ribosomal protein L52, mitochondrial isoform a [Homo sapiens] ;NP_851313.1:39S ribosomal protein L52, mitochondrial isoform c [Homo sapiens] ;XP_005267382.1:39S ribosomal protein L52, mitochondrial isoform X1 [Homo sapiens] ;	X	X	X	X	X	X	X	X	X	X	X	X	X	X	X	X	X	X	X	X	1	12	30	0.00133381	X	X	X	X	X	X	X	X	X	X	X	X	110	11681	9.4	-1.688	-2.5423	0.13371				1.729	2.5529	0.916883
TUBA1A	NP_001257329.1	0	0	0.001331	2	0	0	tubulin alpha-1A chain isoform 2 [Homo sapiens]	11	0	41.59	X	11	0	41.11	X	14	0	45.91	X	26	6.90268	69.95	0.00026435	25	0	67.31	X	20	81.5487	57.69	0.00239678	7	0	31.01	X	6	0	20.91	X	8	0	24.52	X	416	46297	5.1	-3.539	-5.3608	8.2e-05				3.784	4.7905	0.81043
FBL	NP_001427.2	0.001839	2	0.001318	3	0.000464	1	1 genes:FBL.NP_001427.2:rRNA 2'-O-methyltransferase fibrillarin [Homo sapiens] ;XP_005258708.1:rRNA 2'-O-methyltransferase fibrillarin isoform X1 [Homo sapiens] ;XP_011524925.1:rRNA 2'-O-methyltransferase fibrillarin isoform X2 [Homo sapiens] ;	X	X	X	X	1	3	4.36	0.00044014	2	14	8.41	0.00323861	2	21	10.28	0.00104224	5	28	27.41	0.00180701	5	29	23.68	0.00110458	3	11	16.2	0.0004643	X	X	X	X	X	X	X	X	321	33784	10.2	-1.507	-5.7565	1.8e-05	0.344	0.9053	0.857185	1.841	6.0348	0.781801
DNAJA2	NP_005871.1	0.000409	2	0.001297	3	0.000327	1	dnaJ homolog subfamily A member 2 [Homo sapiens]	X	X	X	X	1	4	7.28	0.00045723	1	2	2.43	0.00036047	7	29	28.4	0.00112139	7	25	27.67	0.00125704	10	51	38.11	0.00151348	X	X	X	X	1	4	2.43	0.00032662	X	X	X	X	412	45746	6.5	-2.768	-6.9514	0	0.217	0.3735	0.800301	3.028	6.4558	0.775518
RPL5	NP_000960.2	0.002858	3	0.001291	3	0.000776	3	60S ribosomal protein L5 [Homo sapiens]	2	4	9.43	0.00083028	5	11	12.79	0.00174426	9	24	20.2	0.00600055	8	26	20.2	0.00139467	7	19	23.57	0.00132527	7	28	17.51	0.00115267	2	2	8.75	9.124e-05	2	7	8.08	0.0007929	7	20	20.88	0.00144439	297	34363	9.7	-0.63	-3.2313	0.038652	0.296	1.1875	0.876499	0.936	4.6284	0.815821
CLTC	NP_004850.1	0.008447	3	0.001273	3	0.00241	3	clathrin heavy chain 1 isoform 1 [Homo sapiens]	34	312.906	27.4	0.0115165	36	211	25.43	0.00593257	36	178	29.91	0.00789117	21	87	16.84	0.00082748	29	115	24.9	0.00142229	34	215	26.81	0.00156938	20	87	18.63	0.00070375	23	133	17.61	0.00267124	36	301	26.21	0.00385444	1675	191613	5.7	0.529	9.0447	0.842012	0.294	5.0272	0.819238	-0.223	-3.5837	0.003682
DHX15	NP_001349.2	0.005285	3	0.001271	3	0.000464	3	pre-mRNA-splicing factor ATP-dependent RNA helicase DHX15 [Homo sapiens]	12	37	16.73	0.00286917	22	112	24.65	0.00663477	24	68	30.31	0.00635153	16	58	26.79	0.00116229	22	51	34.34	0.00132895	20	86	24.53	0.00132262	5	8	7.04	0.00013634	8	22	9.69	0.00093096	8	12	14.21	0.00032376	795	90933	7.5	0.116	1.1364	0.884109	1.647	9.1571	0.790044	1.558	9.5394	0.754233
PPIB	NP_000933.1	0.00225	3	0.001239	3	0.001717	3	peptidyl-prolyl cis-trans isomerase B precursor [Homo sapiens]	1	1	5.56	0.00028541	3	6	12.04	0.0013082	6	15	31.02	0.00515672	3	11	12.04	0.00081132	4	12	18.06	0.00115089	8	31	43.06	0.00175474	3	11	11.57	0.00069	6	21	29.17	0.00327071	5	12	23.61	0.00119162	216	23743	9.4	-0.921	-3.5415	0.019807	-0.686	-2.4918	0.066495	0.217	1.1008	0.902371
BAG2	NP_004273.1	0	0	0.00123	3	0	0	BAG family molecular chaperone regulator 2 [Homo sapiens]	X	X	X	X	X	X	X	X	X	X	X	X	3	10	30.33	0.00075504	3	11	25.12	0.00107998	4	32	30.33	0.00185427	X	X	X	X	X	X	X	X	X	X	X	X	211	23772	6.7	-2.996	-4.8907	0.00043				3.019	4.77	0.811231
NHP2	NP_001030005.1	0	0	0.001223	1	0	0	1 genes:NHP2.NP_001030005.1:H/ACA ribonucleoprotein complex subunit 2 isoform b [Homo sapiens] ;NP_060308.1:H/ACA ribonucleoprotein complex subunit 2 isoform a [Homo sapiens] ;	X	X	X	X	X	X	X	X	X	X	X	X	X	X	X	X	X	X	X	X	1	9	21.11	0.00122266	X	X	X	X	X	X	X	X	X	X	X	X	90	10071	10	-1.49	-2.2095	0.213871				1.4	2.1516	0.932244
MLLT11	NP_006809.1	0	0	0.001223	1	0	0	protein AF1q [Homo sapiens]	X	X	X	X	X	X	X	X	X	X	X	X	X	X	X	X	X	X	X	X	2	9	41.11	0.00122266	X	X	X	X	X	X	X	X	X	X	X	X	90	10061	4.5	-1.398	-1.8988	0.30894				1.47	2.0621	0.934403
SPIN2B	XP_005262065.3	0	0	0.001187	3	0	0	spindlin-2B isoform X2 [Homo sapiens]	X	X	X	X	X	X	X	X	X	X	X	X	15	18.2245	57.57	0.00095507	13	19.4407	60.2	0.00132479	13	31.8891	59.87	0.00128255	1	0	4.61	X	2	0	4.61	X	3	0	9.21	X	304	33831	7	-3.287	-5.2486	0.000123				3.317	5.137	0.800571
TIMM50	NP_001001563.2	0.001297	3	0.001181	3	0.000347	2	mitochondrial import inner membrane translocase subunit TIM50 isoform 1 [Homo sapiens]	2	4	8.78	0.00069857	3	5	11.05	0.00066707	6	12	21.81	0.00252431	4	16	17	0.0007221	7	28	30.03	0.0016432	7	34	24.36	0.00117763	X	X	X	X	2	6	7.65	0.00057181	2	2	7.37	0.00012152	353	39646	8.4	-1.307	-5.3847	7.4e-05	0.868	2.1311	0.896328	2.148	6.7621	0.771718
SAP18	NP_005861.2	0.007842	3	0.001176	2	0	0	histone deacetylase complex subunit SAP18 isoform 1 [Homo sapiens]	2	26	18.02	0.00931894	4	44	13.95	0.0120476	4	5	38.37	0.00215863	X	X	X	X	2	3	18.6	0.00036133	5	28	43.6	0.00199037	X	X	X	X	X	X	X	X	X	X	X	X	172	19526	9.8	0.864	3.9146	0.858262	3.631	5.2301	0.815767	2.477	3.9128	0.844502
RUVBL1	NP_003698.1	0.00142	3	0.001166	3	0.000265	2	ruvB-like 1 isoform 1 [Homo sapiens]	3	7	9.43	0.00094636	6	10	16.23	0.00103279	8	14	22.15	0.00227981	7	21	22.37	0.00073368	9	29	23.68	0.00131747	11	54	32.02	0.00144788	1	2	3.07	5.943e-05	X	X	X	X	4	10	12.5	0.00047038	456	50228	6.4	-1.221	-5.7892	1.6e-05	0.868	2.6283	0.886119	2.109	6.3832	0.776563
RPS3A	NP_000997.1	0.00116	3	0.001155	3	0	0	40S ribosomal protein S3a isoform 1 [Homo sapiens]	1	2	4.92	0.00046703	4	9	15.15	0.00160551	3	5	12.88	0.00140638	5	16	14.39	0.00096554	4	10	14.77	0.0007847	5	37	25.76	0.00171357	X	X	X	X	X	X	X	X	X	X	X	X	264	29945	9.7	-1.418	-5.1132	0.000203	1.754	2.7728	0.881685	2.995	5.1978	0.799252
CXorf56	NP_001164040.1	0.006644	3	0.001152	3	0	0	1 genes:CXorf56.NP_001164040.1:UPF0428 protein CXorf56 isoform 2 [Homo sapiens] ;NP_001164041.1:UPF0428 protein CXorf56 isoform 3 [Homo sapiens] ;NP_071384.1:UPF0428 protein CXorf56 isoform 1 [Homo sapiens] ;	3	25	24.28	0.00890873	3	20	21.39	0.00544451	6	13	41.04	0.00557999	3	6	26.01	0.00055253	2	3	19.08	0.00035924	5	36	41.62	0.00254426	X	X	X	X	X	X	X	X	X	X	X	X	173	19981	9.5	0.245	1.276	0.88605	3.094	5.5592	0.810895	2.861	4.1625	0.833736
MCM7	NP_005907.3	0.000461	3	0.001148	3	0.00036	3	DNA replication licensing factor MCM7 isoform 1 [Homo sapiens]	2	4	3.76	0.00034297	3	8	5.56	0.00052401	3	5	6.26	0.00051639	13	39	25.59	0.00086415	15	47	31.15	0.00135418	13	72	28.79	0.00122436	4	6	7.37	0.00011307	6	20	10.99	0.00093579	1	1	1.95	2.983e-05	719	81308	6.5	-2.251	-9.5374	0	-0.459	-1.4832	0.295387	1.789	8.0203	0.760955
PFKP	NP_001309997.1	0.000368	2	0.001122	3	0.000353	1	ATP-dependent 6-phosphofructokinase, platelet type isoform 4 [Homo sapiens]	X	X	X	X	1	2	1.77	0.0001285	3	6	5.59	0.00060783	9	23.4107	15.55	0.00050882	15	39.3704	25.51	0.00111268	17	104.624	32.06	0.00174515	X	X	X	X	3	7.7	6.96	0.0003534	X	X	X	X	733	80218	8.2	-2.967	-8.4814	0	-0.078	-0.1595	0.706189	2.913	8.5772	0.757994
CUTA	NP_001014840.1	0	0	0.001116	3	0	0	1 genes:CUTA.NP_001014840.1:protein CutA isoform 3 precursor [Homo sapiens] ;NP_057005.1:protein CutA isoform 2 precursor [Homo sapiens] ;	X	X	X	X	X	X	X	X	X	X	X	X	1	21	15.08	0.00186905	1	11	15.08	0.00127305	1	3	10.06	0.00020491	X	X	X	X	X	X	X	X	X	X	X	X	179	19116	5.5	-2.668	-3.9625	0.007012				2.585	4.3684	0.825504
EIF1AY	NP_001265541.1	0	0	0.001104	2	0	0	2 genes:EIF1AX,EIF1AY.NP_001265541.1:eukaryotic translation initiation factor 1A, Y-chromosomal isoform 2 [Homo sapiens] ;NP_001403.1:eukaryotic translation initiation factor 1A, X-chromosomal [Homo sapiens] ;NP_004672.2:eukaryotic translation initiation factor 1A, Y-chromosomal isoform 1 [Homo sapiens] ;	X	X	X	X	X	X	X	X	X	X	X	X	X	X	X	X	2	10	20.47	0.00163118	3	6	44.09	0.00057763	X	X	X	X	X	X	X	X	X	X	X	X	127	14455	5.3	-1.919	-2.701	0.10342				1.92	2.683	0.910526
NUBP2	NP_036357.1	0	0	0.001091	3	0	0	cytosolic Fe-S cluster assembly factor NUBP2 isoform 1 [Homo sapiens]	X	X	X	X	X	X	X	X	X	X	X	X	2	15	19.19	0.00088181	2	13	19.19	0.00099376	4	31	34.32	0.00139861	X	X	X	X	X	X	X	X	X	X	X	X	271	28825	5.8	-3.18	-4.6907	0.000837				3.009	5.2187	0.798605
HNRNPAB	NP_004490.2	0.006179	3	0.001083	3	0.036181	3	1 genes:HNRNPAB.NP_004490.2:heterogeneous nuclear ribonucleoprotein A/B isoform b [Homo sapiens] ;NP_112556.2:heterogeneous nuclear ribonucleoprotein A/B isoform a [Homo sapiens] ;	5	27	9.12	0.00584037	6	39	16.84	0.00644459	5	24	14.74	0.0062532	3	10	4.56	0.000559	4	14	19.3	0.00101763	4	39	16.14	0.00167311	14	225	32.28	0.0106967	13	396	31.23	0.0467441	15	679	31.23	0.0511016	285	30588	7.9	0.351	2.1358	0.882951	-2.682	-23.5613	0	-3.026	-24.2106	0
RPL27	NP_001336851.1	0.002331	2	0.001082	3	0.000199	1	60S ribosomal protein L27 [Homo sapiens]	X	X	X	X	2	4	8.09	0.00138515	2	6	8.09	0.00327604	2	11	8.09	0.00128857	2	4	8.09	0.00060929	4	15	33.82	0.00134852	1	2	8.09	0.00019925	X	X	X	X	X	X	X	X	136	15798	10.6	-1.017	-2.8778	0.076294	1.081	1.871	0.896991	2.115	3.817	0.849354
EEF1G	NP_001395.1	0.000821	3	0.001082	3	0.000806	3	elongation factor 1-gamma [Homo sapiens]	3	4	11.44	0.00056429	2	5	8.24	0.00053884	5	8	15.1	0.00135939	6	34	24.03	0.00123952	5	24	17.62	0.00113772	5	31	16.48	0.00086733	3	24	9.61	0.00074412	5	16	13.5	0.00123173	3	9	11.44	0.00044174	437	50119	6.7	-1.698	-6.421	1e-06	-1.105	-3.8529	0.003014	0.6	3.4452	0.868364
H2AFY2	NP_061119.1	0	0	0.001077	3	0.004395	3	core histone macro-H2A.2 [Homo sapiens]	X	X	X	X	X	X	X	X	X	X	X	X	5	27.6667	17.74	0.00118486	5	16.1562	23.39	0.00089971	8	34.8852	30.11	0.00114658	11	106.28	37.9	0.00387097	10	59	34.14	0.00533563	9	69	29.3	0.00397847	372	40058	9.7	-3.422	-5.4659	5.5e-05	-4.595	-7.3113	0	-1.092	-8.8267	0
ATP5MD	XP_024304005.1	0	0	0.001072	1	0	0	ATP synthase membrane subunit DAPIT, mitochondrial isoform X1 [Homo sapiens]	X	X	X	X	X	X	X	X	X	X	X	X	X	X	X	X	1	3	17.24	0.00107152	X	X	X	X	X	X	X	X	X	X	X	X	X	X	X	X	58	6458	9.8	-0.671	-0.8622	0.657167				0.665	0.8461	0.871112
CTPS1	XP_024309320.1	0.000327	2	0.001033	3	5.6e-05	1	CTP synthase 1 isoform X1 [Homo sapiens]	X	X	X	X	2	2	4.01	0.00015751	3	4	7.53	0.0004967	9	40.85	20.9	0.00108829	10	25	23.24	0.00086605	10	55.9636	24.92	0.00114422	X	X	X	X	1	1	3.01	5.626e-05	X	X	X	X	598	67477	6.7	-2.929	-7.1769	0	0.965	1.3131	0.883115	3.861	7.0102	0.769098
RPL26	NP_001302460.1	0.000581	2	0.001033	3	0	0	2 genes:RPL26,RPL26L1.NP_001302460.1:60S ribosomal protein L26 [Homo sapiens] ;XP_016865009.1:60S ribosomal protein L26-like 1 isoform X1 [Homo sapiens] ;	X	X	X	X	1	2	6.21	0.00064959	1	1	9.66	0.00051212	2	8	15.17	0.00087897	2	12	17.24	0.00171443	1	6	9.66	0.00050593	X	X	X	X	X	X	X	X	X	X	X	X	145	17258	10.6	-1.968	-3.4521	0.024196	0.305	0.3917	0.802702	2.275	3.8035	0.849973
DDX3X	NP_001180345.1	0.002175	3	0.001022	3	0.000829	3	ATP-dependent RNA helicase DDX3X isoform 2 [Homo sapiens]	8	31.7381	17.1	0.00296006	10	34.2632	14.52	0.00244119	3	10	6.96	0.0011234	7	23	14.83	0.00055435	14	50.7193	29.8	0.00158957	11	49.8167	23.15	0.00092146	9	37	21.48	0.00075843	6	15.4839	11.35	0.00078805	9	28.9636	13.16	0.00093986	661	73156	7.2	-0.491	-3.5315	0.020285	-0.072	-0.4553	0.632432	0.424	3.1504	0.884595
ATP5H	NP_001003785.1	0.002878	3	0.00099	3	0.000419	3	1 genes:ATP5PD.NP_001003785.1:ATP synthase subunit d, mitochondrial isoform b [Homo sapiens] ;NP_006347.1:ATP synthase subunit d, mitochondrial isoform a [Homo sapiens] ;	2	4	21.17	0.00179995	5	12	35.77	0.00412511	4	5	37.23	0.0027101	2	4	21.9	0.00046515	1	3	12.41	0.00045364	5	23	48.91	0.00205264	1	3	12.41	0.0002967	2	2	27.74	0.00049112	2	3	16.06	0.00046969	137	15773	7.2	-0.352	-1.2372	0.539804	1.046	2.5671	0.887761	1.379	3.5536	0.862247
ATP5L	NP_006467.4	0	0	0.000989	3	0	0	ATP synthase subunit g, mitochondrial [Homo sapiens]	X	X	X	X	X	X	X	X	X	X	X	X	1	5	14.56	0.00077337	2	5	26.21	0.00100563	2	10	27.18	0.00118705	X	X	X	X	X	X	X	X	X	X	X	X	103	11428	9.6	-2.016	-3.0902	0.05122				2.065	2.9633	0.895339
RUVBL2	NP_006657.1	0.002787	3	0.000987	3	0.000957	3	ruvB-like 2 isoform 1 [Homo sapiens]	5	9	12.74	0.00119835	10	31	23.76	0.00315323	10	25	28.29	0.00400955	7	18	20.52	0.00061936	10	24	24.41	0.00107383	10	48	29.37	0.00126755	1	1	3.24	2.926e-05	7	20	19.44	0.0014532	8	30	22.25	0.00138979	463	51157	5.6	-0.331	-2.0272	0.267285	0.247	1.3555	0.884937	0.557	3.0082	0.892484
SLC25A3	NP_998776.1	0.000601	3	0.000983	3	5.9e-05	1	phosphate carrier protein, mitochondrial isoform b precursor [Homo sapiens]	2	3	6.37	0.00051231	1	2	3.32	0.00026091	1	5	3.05	0.00102849	7	27	27.98	0.00119155	6	20	26.59	0.0011477	7	18	29.92	0.00060964	X	X	X	X	X	X	X	X	1	1	3.05	5.942e-05	361	39959	9.4	-1.933	-5.8764	1.1e-05	1.404	2.0134	0.897111	3.26	6.2284	0.778778
RPS20	NP_001014.1	0.001532	3	0.000972	3	0.000498	2	1 genes:RPS20.NP_001014.1:40S ribosomal protein S20 isoform 2 [Homo sapiens] ;NP_001139699.1:40S ribosomal protein S20 isoform 1 [Homo sapiens] ;	1	1	10.08	0.00051805	2	4	19.33	0.00158303	2	4	19.33	0.00249603	3	6	20.17	0.00080326	3	8	23.53	0.00139267	3	7	22.69	0.00071921	3	4	22.69	0.00045543	X	X	X	X	2	3	19.33	0.00054073	119	13373	9.9	-0.884	-2.0234	0.268898	0.128	0.2628	0.784151	0.988	2.3397	0.925822
TUBB2A	NP_001060.1	0.000558	1	0.000958	3	1.3e-05	2	tubulin beta-2A chain isoform 1 [Homo sapiens]	19	0	29.89	X	23	5.26909	43.82	0.00055764	19	0	36.18	X	31	25.3648	53.26	0.00090808	28	24.1488	59.55	0.00112419	26	30.6236	54.61	0.0008414	15	0.333333	35.51	1.015e-05	5	0	12.58	X	8	0.333333	16.4	1.607e-05	445	49907	4.9	-2.452	-6.2309	2e-06	0.97	1.3121	0.883115	3.572	5.4788	0.792581
RPLP0	NP_444505.1	0.000832	3	0.000948	3	4.3e-05	1	60S acidic ribosomal protein P0 [Homo sapiens]	2	3	14.83	0.00058342	4	5	23.97	0.00074282	3	5	18.93	0.00117124	7	15	29.34	0.00075385	3	6	21.45	0.0003921	7	44	35.02	0.00169706	1	1	9.78	4.274e-05	X	X	X	X	X	X	X	X	317	34274	6	-1.629	-5.1778	0.000159	1.706	2.2241	0.895183	3.176	5.8767	0.784441
RPL37A	NP_000989.1	0.002087	2	0.000913	3	0	0	60S ribosomal protein L37a [Homo sapiens]	X	X	X	X	2	5	13.04	0.00255951	1	2	13.04	0.00161428	2	4	13.04	0.00069267	1	2	13.04	0.00045035	3	12	32.61	0.00159477	X	X	X	X	X	X	X	X	X	X	X	X	92	10275	10.4	-0.851	-1.8704	0.317569	1.085	1.5298	0.891251	1.879	2.8633	0.900291
TIMM23B	NP_001277046.1	0.00079	1	0.00091	1	0.000537	1	2 genes:TIMM23,TIMM23B.NP_001277046.1:mitochondrial import inner membrane translocase subunit Tim23B isoform 1 [Homo sapiens] ;NP_001277047.1:mitochondrial import inner membrane translocase subunit Tim23B isoform 2 [Homo sapiens] ;NP_006318.1:mitochondrial import inner membrane translocase subunit Tim23 [Homo sapiens] ;	X	X	X	X	X	X	X	X	1	2	9.04	0.00078997	X	X	X	X	X	X	X	X	2	14	19.68	0.00091049	X	X	X	X	1	3	9.04	0.00053683	X	X	X	X	188	19670	4.9	-1.472	-2.6541	0.111652	-0.218	-0.3005	0.673502	1.228	2.4743	0.920441
ERH	NP_004441.1	0.002346	3	0.000904	3	0.000743	3	enhancer of rudimentary homolog [Homo sapiens]	1	4	14.42	0.00237109	2	4	30.77	0.00181135	2	4	30.77	0.00285603	2	2	30.77	0.00030637	2	5	30.77	0.00099596	3	12	30.77	0.00141076	1	4	14.42	0.00052112	2	4	16.35	0.00129391	1	2	16.35	0.00041248	104	12259	5.9	-0.452	-1.2323	0.541576	0.178	0.4099	0.805065	0.636	1.5842	0.933252
U2AF1L5	NP_001307577.1	0.004443	3	0.000902	3	0	0	2 genes:U2AF1,U2AF1L5.NP_001307577.1:splicing factor U2AF 35 kDa subunit-like protein isoform 2 [Homo sapiens] ;XP_016883957.1:splicing factor U2AF 35 kDa subunit isoform X2 [Homo sapiens] ;	1	8	7.5	0.00205495	1	7	7.5	0.00137361	4	32	20.83	0.00990091	1	17	7.5	0.00112848	1	10	7.5	0.00086317	1	14	7.5	0.00071322	X	X	X	X	X	X	X	X	X	X	X	X	240	27882	8.7	0.139	0.6812	0.871014	2.859	4.3538	0.833203	2.617	3.7598	0.851848
PDCD6	NP_001254485.1	0.00346	3	0.000896	3	0.001577	3	1 genes:PDCD6.NP_001254485.1:programmed cell death protein 6 isoform 2 [Homo sapiens] ;NP_037364.1:programmed cell death protein 6 isoform 1 [Homo sapiens] ;	3	7	17.99	0.00228327	4	12	32.28	0.00299016	5	13	32.8	0.00510761	2	4	21.16	0.00033717	4	12	35.45	0.0013153	3	16	26.46	0.00103505	3	7	26.98	0.00050182	2	4	12.7	0.00071199	4	31	32.28	0.00351811	189	21664	5.4	0.004	0.0157	0.823438	-0.27	-1.1573	0.407435	-0.274	-1.1335	0.32142
UQCRQ	NP_055217.2	0	0	0.000895	1	0	0	cytochrome b-c1 complex subunit 8 [Homo sapiens]	X	X	X	X	X	X	X	X	X	X	X	X	X	X	X	X	X	X	X	X	1	6	15.85	0.00089463	X	X	X	X	X	X	X	X	X	X	X	X	82	9906	10.1	-1.095	-1.5379	0.433613				1.119	1.5059	0.930621
RPL17-C18orf32	NP_001186284.1	0.002288	2	0.000893	3	0	0	1 genes:RPL17-C18orf32. 2 proteins in this group did not match any genes. NP_001186284.1:RPL17-C18orf32 protein isoform 1 [Homo sapiens] ;NP_001356484.1:60S ribosomal protein L17 isoform c [Homo sapiens] ;NP_001356487.1:60S ribosomal protein L17 isoform a [Homo sapiens] ;	X	X	X	X	2	19	10.53	0.00392459	2	2	9.21	0.00065138	4	14	19.74	0.00097824	7	14	30.7	0.00127204	2	8	14.91	0.000429	X	X	X	X	X	X	X	X	X	X	X	X	228	26373	10.1	-0.512	-1.8904	0.310661	2.165	3.499	0.857303	2.622	4.0976	0.836465
ACTA2	NP_001604.1	0.00127	3	0.000874	3	2.8e-05	1	actin, aortic smooth muscle [Homo sapiens]	8	6.5	20.16	0.0010629	9	7	19.89	0.00087444	10	9.5	20.16	0.00187119	8	14.5	13	0.00061275	11	18.8344	26.26	0.00103495	8	30	21.75	0.00097294	X	X	X	X	X	X	X	X	1	0.5	4.24	2.845e-05	377	42009	5.4	-1.026	-4.1432	0.004287	2.195	3.3744	0.861571	3.19	5.2518	0.79765
SNRPA	NP_004587.1	0.004781	3	0.000865	3	0.001031	2	U1 small nuclear ribonucleoprotein A [Homo sapiens]	6	36	15.25	0.00787001	7	23	15.25	0.00384109	6	10	15.25	0.00263322	6	18	15.25	0.0010169	5	15	15.25	0.00110192	5	11	15.25	0.00047692	9	33	19.86	0.00158554	3	4	10.64	0.00047719	X	X	X	X	282	31280	9.8	0.437	2.3471	0.879799	0.583	2.9717	0.875143	0.156	0.6639	0.842504
LGALS3BP	NP_005558.1	0.000877	3	0.000857	3	0.000156	2	galectin-3-binding protein precursor [Homo sapiens]	1	2	2.74	0.00021076	4	8	9.23	0.00064403	6	14	17.61	0.00177709	3	16	8.89	0.00043573	6	16	17.95	0.00056659	7	75	21.88	0.00156751	1	4	2.74	9.264e-05	X	X	X	X	4	6	12.48	0.00021999	585	65331	5.3	-1.506	-6.3735	1e-06	0.804	2.1593	0.896017	2.264	7.0225	0.768969
CPSF6	NP_001287876.1	0.004545	3	0.000856	3	0	0	1 genes:CPSF6.NP_001287876.1:cleavage and polyadenylation specificity factor subunit 6 isoform 2 [Homo sapiens] ;NP_008938.2:cleavage and polyadenylation specificity factor subunit 6 isoform 1 [Homo sapiens] ;XP_005268645.1:cleavage and polyadenylation specificity factor subunit 6 isoform X1 [Homo sapiens] ;XP_005268647.1:cleavage and polyadenylation specificity factor subunit 6 isoform X2 [Homo sapiens] ;	5	44	11.05	0.00461314	11	48	18.54	0.00384449	9	41	16.84	0.00517777	3	14	8.5	0.00037932	5	19	13.78	0.0006694	6	73	13.78	0.00151793	X	X	X	X	X	X	X	X	X	X	X	X	588	63471	7.7	0.236	1.8509	0.886139	3.921	8.3724	0.792372	3.737	8.1021	0.760494
TRIP13	XP_011512465.1	0.000688	1	0.000854	3	0.000156	1	pachytene checkpoint protein 2 homolog isoform X1 [Homo sapiens]	X	X	X	X	X	X	X	X	2	4	5.79	0.00068756	3	29	11.34	0.00106947	4	14	14.12	0.00067135	8	29	21.76	0.00082077	X	X	X	X	1	2	3.01	0.00015575	X	X	X	X	432	48551	6.1	-2.568	-5.5352	4.2e-05	0.424	0.6072	0.82927	3.055	5.4767	0.792581
HNRNPM	NP_005959.2	0.006098	3	0.000851	3	0.000743	3	heterogeneous nuclear ribonucleoprotein M isoform a [Homo sapiens]	23	50	27.95	0.00422249	35	92	34.52	0.00593527	26	80	29.18	0.00813773	22	49.2857	29.45	0.0010756	13	19	23.01	0.00053918	21	56	27.12	0.00093793	10	12	12.05	0.00022273	14	9.33333	19.32	0.00043012	21	53.6	23.15	0.00157489	730	77516	8.7	0.589	5.0477	0.850112	1.083	8.7865	0.791125	0.485	3.3427	0.87393
PSMC2	NP_002794.1	0.000973	2	0.000824	3	7.8e-05	1	26S proteasome regulatory subunit 7 isoform 1 [Homo sapiens]	X	X	X	X	5	10	11.78	0.00108765	3	5	7.39	0.00085747	7	12	21.71	0.00044152	8	20	25.87	0.00095686	12	38	36.95	0.001073	X	X	X	X	1	1	2.54	7.769e-05	X	X	X	X	433	48634	5.9	-1.502	-5.3042	0.000101	1.726	2.757	0.882238	3.46	4.5014	0.820277
RPL27A	NP_000981.1	0.002643	2	0.000824	3	0	0	60S ribosomal protein L27a [Homo sapiens]	X	X	X	X	2	4	15.54	0.00127284	3	8	22.3	0.00401388	1	2	8.78	0.00021529	5	12	31.08	0.00167968	2	7	16.22	0.00057828	X	X	X	X	X	X	X	X	X	X	X	X	148	16561	11	-0.468	-1.2544	0.532687	1.671	2.3165	0.893625	2.125	2.9944	0.893199
AGK	NP_001351877.1	0.000311	2	0.000817	3	0	0	1 genes:AGK.NP_001351877.1:acylglycerol kinase, mitochondrial isoform 2 [Homo sapiens] ;XP_024302603.1:acylglycerol kinase, mitochondrial isoform X1 [Homo sapiens] ;	1	2	7.14	0.00035228	2	2	3.43	0.00026911	X	X	X	X	1	16	7.14	0.00072829	2	12	10.57	0.00071026	4	29	22.29	0.00101306	X	X	X	X	X	X	X	X	X	X	X	X	350	39033	8.5	-2.539	-5.7045	2.2e-05	0.567	0.7258	0.841462	3.041	4.6388	0.815391
ATP2A2	NP_733765.1	0.000515	3	0.000815	3	0.000355	1	sarcoplasmic/endoplasmic reticulum calcium ATPase 2 isoform b [Homo sapiens]	4	4	4.03	0.00023665	5	10	4.03	0.00045197	7	12	8.45	0.00085516	12	31	11.52	0.00047397	13	46	14.01	0.00091453	17	90	24.86	0.00105604	X	X	X	X	3	11	3.74	0.00035514	X	X	X	X	1042	114757	5.3	-1.864	-8.8045	0	0.728	2.1091	0.896494	2.583	9.687	0.753793
TOMM22	NP_064628.1	0	0	0.000815	3	0	0	mitochondrial import receptor subunit TOM22 homolog [Homo sapiens]	X	X	X	X	X	X	X	X	X	X	X	X	2	2	25.35	0.00022439	3	4	33.8	0.00058355	3	19	42.96	0.00163595	X	X	X	X	X	X	X	X	X	X	X	X	142	15522	4.3	-2.328	-3.4949	0.022038				2.27	3.6367	0.858272
HNRNPH2	NP_062543.1	0.002224	3	0.000813	3	0.003446	2	heterogeneous nuclear ribonucleoprotein H2 [Homo sapiens]	6	27.1714	16.26	0.00373068	7	17.1944	16.26	0.0018035	6	6.88889	18.71	0.0011393	7	20.5359	16.26	0.00072866	10	11.9855	31.63	0.00055299	9	42.4699	22.27	0.00115648	6	0	14.7	X	10	47.1274	27.39	0.00353105	11	70.3409	27.62	0.00336025	449	49264	6.3	-0.372	-2.0595	0.257694	-0.842	-5.1595	4.9e-05	-0.465	-3.2043	0.009716
BASP1	NP_006308.3	0.006612	3	0.000812	3	0	0	brain acid soluble protein 1 [Homo sapiens]	3	25	25.11	0.00678947	4	55	27.75	0.0114107	4	5	41.41	0.00163561	1	2	6.17	0.00014036	3	11	22.91	0.00100386	3	24	29.52	0.00129268	X	X	X	X	X	X	X	X	X	X	X	X	227	22693	4.6	0.859	4.1966	0.855717	3.592	4.5925	0.827746	2.692	3.8615	0.846905
DPY30	NP_001308139.1	0	0	0.000804	1	0.000847	1	1 genes:DPY30.NP_001308139.1:protein dpy-30 homolog isoform 2 [Homo sapiens] ;NP_115963.1:protein dpy-30 homolog isoform 1 [Homo sapiens] ;XP_016860600.1:protein dpy-30 homolog isoform X1 [Homo sapiens] ;	X	X	X	X	X	X	X	X	X	X	X	X	X	X	X	X	X	X	X	X	1	5	26.32	0.00080438	X	X	X	X	X	X	X	X	1	3	26.32	0.00084668	76	8563	4.7	-0.997	-1.4804	0.454038	-0.626	-0.7833	0.535483	0.401	0.6401	0.837956
RACK1	NP_006089.1	0.000449	2	0.000801	3	0.000135	1	receptor of activated protein C kinase 1 [Homo sapiens]	1	1	2.84	0.00019447	X	X	X	X	2	3	9.46	0.00070275	6	12	32.18	0.00060308	7	11	33.75	0.00071885	9	28	46.37	0.00107995	X	X	X	X	X	X	X	X	2	2	10.41	0.00013533	317	35077	7.7	-2.378	-4.9862	0.000313	0.17	0.2468	0.781448	2.766	5.2028	0.798927
H2AFZ	NP_002097.1	0.003346	2	0.000796	3	0.021622	3	histone H2A.Z [Homo sapiens]	X	X	X	X	1	4	10.94	0.00147172	3	9	25.78	0.00522118	3	14.2029	40.63	0.00176775	2	2.04255	17.97	0.00033057	2	3.03782	17.97	0.00029017	6	308.774	56.25	0.0326846	3	27	37.5	0.00709627	3	149.704	25.78	0.025086	128	13553	10.6	-0.34	-0.9566	0.630098	-3.562	-13.1226	0	-3.231	-13.4531	0
ACTA1	NP_001091.1	0.00127	3	0.000793	2	2.8e-05	1	actin, alpha skeletal muscle [Homo sapiens]	9	6.5	23.08	0.0010629	10	7	22.81	0.00087444	11	9.5	23.08	0.00187119	9	14.5	15.92	0.00061275	11	0	23.87	X	8	30	21.75	0.00097294	X	X	X	X	X	X	X	X	1	0.5	4.24	2.845e-05	377	42051	5.4	-0.691	-2.6852	0.106114	2.117	3.5941	0.854281	2.94	4.9618	0.805469
SUPT4H1	NP_003159.1	0	0	0.000787	3	0	0	transcription elongation factor SPT4 [Homo sapiens]	X	X	X	X	X	X	X	X	X	X	X	X	1	7	13.68	0.00095316	1	5	13.68	0.0008853	1	5	13.68	0.0005225	X	X	X	X	X	X	X	X	X	X	X	X	117	13193	8.1	-1.853	-2.6855	0.106114				1.954	2.7749	0.905149
RPS8	NP_001003.1	0.000762	2	0.000783	2	0	0	40S ribosomal protein S8 [Homo sapiens]	X	X	X	X	1	2	6.25	0.00045284	2	3	12.5	0.00107101	X	X	X	X	4	11	24.52	0.00109556	3	8	17.79	0.00047025	X	X	X	X	X	X	X	X	X	X	X	X	208	24205	10.3	-1.278	-2.5415	0.133711	0.821	0.9829	0.863535	2.155	2.9971	0.893199
AIMP1	XP_016864325.1	0.002479	3	0.000777	3	0	0	aminoacyl tRNA synthase complex-interacting multifunctional protein 1 isoform X1 [Homo sapiens]	2	7	9.29	0.00138314	5	7	24.04	0.00105662	6	21	24.36	0.00499805	3	10	9.62	0.00051062	6	15	25.32	0.00099596	5	21	26.92	0.00082294	X	X	X	X	X	X	X	X	X	X	X	X	312	34353	8.4	-0.285	-1.2344	0.539806	2.529	4.1722	0.837712	2.873	4.595	0.817129
ATP5J	NP_001003701.1	0.00275	2	0.000774	2	0.001175	2	1 genes:ATP5PF.NP_001003701.1:ATP synthase-coupling factor 6, mitochondrial isoform b precursor [Homo sapiens] ;NP_001676.2:ATP synthase-coupling factor 6, mitochondrial isoform a precursor [Homo sapiens] ;	2	5	25	0.00265726	3	7	42.24	0.00284194	X	X	X	X	X	X	X	X	1	1	12.93	0.00017859	4	13	42.24	0.00137022	X	X	X	X	1	3	16.38	0.00087004	4	8	41.38	0.00147925	116	13388	9.1	-0.159	-0.4035	0.762949	0.053	0.1278	0.762289	0.22	0.5699	0.826087
RPL3	NP_000958.1	0.001155	2	0.00076	3	0	0	1 genes:RPL3.NP_000958.1:60S ribosomal protein L3 isoform a [Homo sapiens] ;NP_001029025.1:60S ribosomal protein L3 isoform b [Homo sapiens] ;	X	X	X	X	1	4	2.23	0.00046744	3	10	9.93	0.0018426	4	11	11.66	0.00043485	7	30	20.84	0.00154214	5	10	15.63	0.00030339	X	X	X	X	X	X	X	X	X	X	X	X	403	46109	10.2	-1.217	-3.9015	0.008142	1.795	2.6562	0.885267	2.987	4.7236	0.812864
HNRNPA1	NP_112420.1	0.002956	3	0.00076	3	0.006363	3	heterogeneous nuclear ribonucleoprotein A1 isoform b [Homo sapiens]	4	30	15.32	0.00497164	4	15	11.83	0.00189899	4	10	13.71	0.00199615	3	19	11.02	0.0008137	5	11	19.62	0.00061257	6	26	24.19	0.00085455	20	126	48.92	0.00458924	12	92.6059	36.56	0.00837476	15	106.249	44.62	0.00612619	372	38747	9.1	-0.02	-0.1031	0.809338	-1.777	-11.775	0	-1.769	-11.8576	0
BTF3L4	NP_001129969.1	0	0	0.000746	3	0	0	1 genes:BTF3L4.NP_001129969.1:transcription factor BTF3 homolog 4 isoform 2 [Homo sapiens] ;NP_689478.1:transcription factor BTF3 homolog 4 isoform 1 [Homo sapiens] ;	X	X	X	X	X	X	X	X	X	X	X	X	1	2	30	0.00031863	1	1	30	0.00020716	1	14	30	0.00171172	X	X	X	X	X	X	X	X	X	X	X	X	100	10905	4.5	-1.848	-2.6751	0.107937				1.926	2.7817	0.905148
ABCD3	NP_002849.1	0	0	0.000739	3	0	0	1 genes:ABCD3.NP_002849.1:ATP-binding cassette sub-family D member 3 isoform a [Homo sapiens] ;XP_006710865.2:ATP-binding cassette sub-family D member 3 isoform X1 [Homo sapiens] ;	X	X	X	X	X	X	X	X	X	X	X	X	7	25	15.02	0.00060438	7	20	15.02	0.00062871	10	53	23.52	0.00098332	X	X	X	X	X	X	X	X	X	X	X	X	659	75476	9.4	-3.616	-5.9754	7e-06				3.668	5.9207	0.783761
RPL7A	NP_000963.1	0.000381	2	0.000724	3	0	0	60S ribosomal protein L7a [Homo sapiens]	1	1	5.26	0.00023176	2	3	10.15	0.00053115	X	X	X	X	2	9	6.02	0.00053903	2	8	6.02	0.00062304	4	22	18.42	0.00101122	X	X	X	X	X	X	X	X	X	X	X	X	266	29996	10.6	-2.135	-4.5487	0.001303	0.531	0.6772	0.836152	2.64	4.5205	0.81982
RPS6	NP_001001.2	0.000636	2	0.000723	3	0.000289	2	40S ribosomal protein S6 [Homo sapiens]	X	X	X	X	1	2	4.82	0.00037827	3	3	15.66	0.00089466	4	11	8.84	0.0007038	4	7	13.65	0.00058238	5	18	16.47	0.00088385	X	X	X	X	2	3	6.02	0.00040532	1	2	6.02	0.00017228	249	28681	10.8	-1.838	-4.0929	0.004947	0.016	0.0277	0.744365	1.826	3.9892	0.840986
HAX1	NP_001018238.1	0.000612	1	0.00072	3	0.000146	1	1 genes:HAX1.NP_001018238.1:HCLS1-associated protein X-1 isoform b [Homo sapiens] ;NP_006109.2:HCLS1-associated protein X-1 isoform a [Homo sapiens] ;	X	X	X	X	1	3	10.82	0.00061162	X	X	X	X	2	13	21.21	0.00089657	3	7	35.06	0.00062776	2	12	24.68	0.00063515	X	X	X	X	1	1	4.76	0.00014563	X	X	X	X	231	26100	5.2	-1.955	-3.9835	0.006638	0.588	0.7693	0.845398	2.463	4.1714	0.833199
MATR3	NP_954659.1	0.001664	3	0.000714	3	0.000103	2	matrin-3 isoform a [Homo sapiens]	4	17	6.73	0.00123733	9	36	15.11	0.00200168	9	20	16.88	0.00175341	10	35	18.65	0.00065832	10	30	18.65	0.00073374	10	52	17.95	0.00075063	2	5	3.78	7.998e-05	X	X	X	X	2	5	3.78	0.00012662	847	94623	6.3	-0.485	-3.3413	0.030724	1.942	5.9928	0.805653	2.417	6.4887	0.77501
C19orf70	NP_001352690.1	0	0	0.000699	1	0	0	1 genes:C19orf70.NP_001352690.1:MICOS complex subunit MIC13 isoform 1 [Homo sapiens] ;NP_991330.1:MICOS complex subunit MIC13 isoform 2 precursor [Homo sapiens] ;	X	X	X	X	X	X	X	X	X	X	X	X	X	X	X	X	X	X	X	X	1	8	14.29	0.00069866	X	X	X	X	X	X	X	X	X	X	X	X	140	15436	9	-1.325	-1.8862	0.312382				1.394	1.7618	0.936568
RPS17	NP_001012.1	0.000457	1	0.000697	2	0	0	40S ribosomal protein S17 [Homo sapiens]	1	1	16.3	0.00045665	X	X	X	X	X	X	X	X	X	X	X	X	2	2	14.81	0.0003069	4	12	47.41	0.00108681	X	X	X	X	X	X	X	X	X	X	X	X	135	15550	9.8	-1.719	-2.5147	0.139117	0.026	0.029	0.744365	1.675	2.6433	0.912483
NCL	NP_005372.2	0.001793	3	0.000696	3	0.000297	2	nucleolin [Homo sapiens]	4	17	9.86	0.00147609	4	21	9.15	0.00139295	8	24	15.35	0.00251009	6	23	14.23	0.00051609	5	22	12.39	0.00064191	9	54	20.28	0.00092991	X	X	X	X	3	10	7.04	0.00047383	1	4	1.97	0.00012084	710	76615	4.7	-0.47	-2.8737	0.077004	1.473	5.0452	0.818927	1.939	6.4658	0.775347
SNRPD1	NP_008869.1	0.009307	3	0.000695	3	0.004148	3	small nuclear ribonucleoprotein Sm D1 isoform 1 [Homo sapiens]	2	14	27.73	0.00725275	2	27	27.73	0.0106854	2	16	27.73	0.00998411	1	2	10.92	0.00026775	1	1	10.92	0.00017408	2	16	27.73	0.00164391	1	4	10.92	0.00045543	2	22	27.73	0.00621945	2	32	27.73	0.00576783	119	13282	11.6	1.104	4.368	0.854365	-0.014	-0.0739	0.723631	-1.155	-4.1366	0.000773
HMGA2	NP_003474.1	0.003064	3	0.000694	2	0	0	high mobility group protein HMGI-C isoform a [Homo sapiens]	1	5	20.18	0.00282791	3	10	38.53	0.00432065	2	3	21.1	0.00204377	2	3	32.11	0.00043848	1	5	20.18	0.00095028	X	X	X	X	X	X	X	X	X	X	X	X	X	X	X	X	109	11832	10.6	0.701	1.6898	0.88719	1.975	2.961	0.875538	1.199	1.5824	0.933254
NPEPPS	NP_001317186.1	0.000285	3	0.000691	3	0	0	1 genes:NPEPPS.NP_001317186.1:puromycin-sensitive aminopeptidase isoform 2 [Homo sapiens] ;NP_006301.3:puromycin-sensitive aminopeptidase isoform 1 [Homo sapiens] ;	3	6	4.59	0.00040425	3	4	4.59	0.00020588	2	3	2.19	0.00024346	7	29	14.1	0.00050493	14	45	24.15	0.00101882	13	41	21.2	0.00054786	X	X	X	X	X	X	X	X	X	X	X	X	915	102988	5.6	-2.227	-7.25	0	1.683	2.3694	0.892585	4.044	5.917	0.783761
SUCLG1	NP_003840.2	0.001112	3	0.000689	3	0	0	succinate--CoA ligase [ADP/GDP-forming] subunit alpha, mitochondrial precursor [Homo sapiens]	3	8	12.43	0.0014254	1	3	4.34	0.00040834	3	7	8.09	0.00150231	5	18	16.76	0.0008288	5	13	12.72	0.00077835	3	13	14.74	0.00045938	X	X	X	X	X	X	X	X	X	X	X	X	346	36250	8.8	-0.891	-3.1243	0.048174	1.932	3.1398	0.869548	2.841	4.6762	0.814115
BSG	NP_940991.1	0.000175	1	0.000683	3	0	0	1 genes:BSG.NP_940991.1:basigin isoform 2 precursor [Homo sapiens] ;XP_016882662.1:basigin isoform X1 [Homo sapiens] ;	X	X	X	X	1	1	3.35	0.00017507	X	X	X	X	2	6	18.22	0.00035535	3	9	15.99	0.0006931	2	22	12.64	0.00099994	X	X	X	X	X	X	X	X	X	X	X	X	269	29221	5.7	-2.72	-3.9454	0.007306	-0.051	-0.0554	0.728399	2.659	3.9279	0.843909
PSMD2	NP_002799.3	0.001003	3	0.000676	3	7.5e-05	1	26S proteasome non-ATPase regulatory subunit 2 isoform 1 [Homo sapiens]	5	21	6.72	0.00142579	5	10	7.05	0.00051867	7	13	9.14	0.00106315	9	22	15.64	0.000386	10	26	18.61	0.00059319	12	78	21.04	0.0010503	2	5	4.19	7.461e-05	X	X	X	X	X	X	X	X	908	100200	5.2	-1.061	-5.6443	2.7e-05	1.909	4.69	0.825644	2.973	7.9749	0.761272
RPSA	NP_001291217.1	0.001639	3	0.000673	3	0.000353	3	1 genes:RPSA.NP_001291217.1:40S ribosomal protein SA isoform 2 [Homo sapiens] ;NP_002286.2:40S ribosomal protein SA isoform 1 [Homo sapiens] ;	2	5	9.33	0.00102747	3	9	12	0.00141285	4	10	17.67	0.00247523	3	14	17	0.00074347	4	12	21	0.00082864	2	11	14	0.00044831	2	4	9.33	0.00018066	2	4	7	0.00044855	2	6	10	0.00042898	300	33314	4.9	-0.411	-1.5534	0.428044	0.563	1.6687	0.894506	0.979	2.9917	0.893199
PRDX1	NP_859048.1	0.000728	2	0.000669	3	0.000964	3	peroxiredoxin-1 [Homo sapiens]	X	X	X	X	2	3	9.05	0.00070998	1	2	5.03	0.0007463	4	7	20.1	0.0005604	3	8	9.05	0.00083281	5	10	25.13	0.0006144	1	4	8.04	0.00027235	3	7	15.58	0.00118337	5	13.3333	23.62	0.00143713	199	22110	8.1	-1.483	-3.3184	0.032476	-1.455	-3.1977	0.015572	0.013	0.0445	0.702663
ATP1A1	NP_000692.2	0.000472	3	0.000667	3	0.000237	3	1 genes:ATP1A1.NP_000692.2:sodium/potassium-transporting ATPase subunit alpha-1 isoform a [Homo sapiens] ;NP_001153705.1:sodium/potassium-transporting ATPase subunit alpha-1 isoform c [Homo sapiens] ;	3	5	4.11	0.00030131	5	10	4.79	0.00046036	5	9	5.47	0.00065329	11	40	15.15	0.00062293	14	25	19.94	0.00050626	13	73	20.92	0.00087247	1	2	1.37	2.649e-05	6	17	8.5	0.00055905	3	6	3.52	0.0001258	1023	112896	5.5	-1.767	-7.6407	0	-0.03	-0.096	0.719991	1.747	7.3403	0.765989
DHX9	NP_001348.2	0.001346	3	0.000663	3	0.002555	3	ATP-dependent RNA helicase A [Homo sapiens]	6	32	5.59	0.00155335	11	26	10	0.00096415	10	26	10.94	0.00152022	11	36	11.26	0.0004516	13	44	16.06	0.00071772	19	85	19.61	0.00081831	21	249	22.6	0.00265649	17	110	15.35	0.00291384	21	124	22.99	0.00209424	1270	140958	6.8	-0.669	-4.7933	0.000597	-1.756	-15.2888	0	-1.067	-11.7469	0
ATP5J2	NP_001003713.1	0.001153	3	0.000662	3	0	0	2 genes:ATP5MF,ATP5MF-PTCD1.NP_001003713.1:ATP synthase subunit f, mitochondrial isoform 2b [Homo sapiens] ;NP_001003714.1:ATP synthase subunit f, mitochondrial isoform 2c [Homo sapiens] ;NP_001034267.1:ATP synthase subunit f, mitochondrial isoform 2d [Homo sapiens] ;NP_001185808.1:ATP5J2-PTCD1 fusion protein [Homo sapiens] ;NP_004880.1:ATP synthase subunit f, mitochondrial isoform 2a [Homo sapiens] ;	1	1	14.77	0.00070055	1	2	12.5	0.00107034	1	2	14.77	0.00168765	2	3	27.27	0.00054312	2	2	27.27	0.00047082	3	7	27.27	0.00097257	X	X	X	X	X	X	X	X	X	X	X	X	88	10363	9.9	-0.919	-1.6598	0.391072	0.6	0.8126	0.849694	1.382	2.2849	0.928204
SLC25A6	NP_001627.2	0.002741	1	0.000661	3	0	0	ADP/ATP translocase 3 [Homo sapiens]	1	0	4.03	X	2	0	7.38	X	4	11	16.44	0.00274102	2	4	8.39	0.00021384	3	5.5	9.06	0.00038234	6	33.7792	16.44	0.00138592	X	X	X	X	X	X	X	X	X	X	X	X	298	32866	9.7	-1.206	-3.7482	0.012071	1.639	2.0617	0.896888	2.795	4.1542	0.833735
SNRPG	NP_001304095.1	0	0	0.000652	1	0.001346	1	1 genes:SNRPG.NP_001304095.1:small nuclear ribonucleoprotein G isoform c [Homo sapiens] ;NP_001304096.1:small nuclear ribonucleoprotein G isoform d [Homo sapiens] ;NP_001304098.1:small nuclear ribonucleoprotein G isoform e [Homo sapiens] ;NP_001304100.1:small nuclear ribonucleoprotein G isoform f [Homo sapiens] ;NP_003087.1:small nuclear ribonucleoprotein G isoform a [Homo sapiens] ;	X	X	X	X	X	X	X	X	X	X	X	X	X	X	X	X	X	X	X	X	2	4	17.33	0.00065208	X	X	X	X	1	3	17.33	0.00134566	X	X	X	X	75	8397	8.9	-0.838	-1.0951	0.586467	-0.534	-0.6651	0.572625	0.22	0.3527	0.780409
HNRNPM	XP_005272536.1	0.003686	2	0.000652	3	0.000505	3	heterogeneous nuclear ribonucleoprotein M isoform X2 [Homo sapiens]	23	50	28.51	0.00432924	34	46	33.85	0.00304266	25	0	28.37	X	21	19.7143	28.65	0.00044112	13	19	23.46	0.00055282	21	56	27.81	0.00096164	10	12	12.36	0.00022836	14	18.6667	20.37	0.00088199	20	13.4	22.19	0.00040368	712	75636	8.6	0.016	0.1024	0.832024	0.79	4.2925	0.83462	0.76	4.2124	0.831607
SNRPD3	NP_004166.1	0.001165	3	0.000635	2	0.000548	3	small nuclear ribonucleoprotein Sm D3 [Homo sapiens]	1	2	16.67	0.00097855	1	2	7.94	0.00074754	1	3	16.67	0.00176802	X	X	X	X	1	3	7.94	0.00049324	1	8	16.67	0.00077629	1	4	16.67	0.00043013	1	2	7.94	0.00053399	2	4	24.6	0.00068092	126	13916	10.3	-0.586	-1.1685	0.562599	-0.387	-0.7893	0.53167	0.214	0.5048	0.8135
RBM3	NP_006734.1	0	0	0.000634	3	0.001086	2	RNA-binding protein 3 [Homo sapiens]	X	X	X	X	X	X	X	X	X	X	X	X	2	11	21.02	0.00111621	1	3	11.46	0.00039585	2	5	21.02	0.00038938	4	22	30.57	0.00189861	X	X	X	X	2	2	15.92	0.00027324	157	17170	8.9	-1.972	-3.1169	0.048673	-2.312	-3.4843	0.007857	-0.282	-0.9252	0.391685
SERPINH1	XP_024304524.1	0.000912	2	0.000633	3	0	0	serpin H1 isoform X1 [Homo sapiens]	X	X	X	X	2	2	8.61	0.00022534	3	9	9.81	0.00159883	6	10	23.68	0.00038113	4	10	12.68	0.0004956	7	35	21.77	0.00102376	X	X	X	X	X	X	X	X	X	X	X	X	418	46441	8.7	-1.573	-4.6846	0.000851	1.438	2.0495	0.896956	2.935	5.347	0.795494
PRKDC	NP_008835.5	0.001353	3	0.00063	3	0.000149	3	DNA-dependent protein kinase catalytic subunit isoform 1 [Homo sapiens]	27	71	8.24	0.00106033	36	94	10.56	0.00107242	53	107	15.41	0.00192478	29	112	10.2	0.00043225	44	131	15.55	0.00065741	59	270	20.81	0.0007997	2	3	0.75	9.85e-06	17	51	5.16	0.00041563	3	4	0.94	2.078e-05	4128	469093	7.1	-0.641	-8.4595	0	1.553	9.6848	0.788567	2.199	13.6342	0.74764
MARS	NP_004981.2	0.000487	2	0.000623	3	3.7e-05	1	methionine--tRNA ligase, cytoplasmic [Homo sapiens]	X	X	X	X	4	6	7.22	0.00031397	5	8	6.89	0.00066006	6	16	12.78	0.00028323	10	30	14	0.00069053	14	66	20.78	0.00089662	X	X	X	X	1	1	3.11	3.738e-05	X	X	X	X	900	101116	6.2	-2.044	-7.9389	0	1.679	2.8587	0.879044	3.887	6.7516	0.771865
RPL15	NP_002939.2	0.000728	1	0.000616	2	0	0	60S ribosomal protein L15 isoform 1 [Homo sapiens]	X	X	X	X	X	X	X	X	1	2	6.86	0.00072801	X	X	X	X	3	8	20.1	0.00081239	2	7	14.22	0.00041954	X	X	X	X	X	X	X	X	X	X	X	X	204	24146	11.6	-1.466	-2.6756	0.107937	0.298	0.3659	0.798677	1.868	2.8201	0.903081
MRPS17	NP_057053.1	0	0	0.000615	2	0	0	28S ribosomal protein S17, mitochondrial [Homo sapiens]	X	X	X	X	X	X	X	X	X	X	X	X	X	X	X	X	1	3	22.31	0.00047806	1	8	22.31	0.0007524	X	X	X	X	X	X	X	X	X	X	X	X	130	14502	9.8	-1.542	-2.3919	0.167093				1.479	2.2502	0.92952
CENPV	NP_859067.2	0.000396	2	0.000614	3	0	0	centromere protein V [Homo sapiens]	X	X	X	X	2	3	9.56	0.00051943	1	1	5.15	0.000273	3	9	16.91	0.00052714	5	9	25.37	0.00068546	6	14	29.78	0.00062931	X	X	X	X	X	X	X	X	X	X	X	X	272	29731	9.7	-1.936	-3.7398	0.012383	0.572	0.7281	0.841462	2.451	3.6986	0.855027
CISD1	NP_060934.1	0	0	0.00061	2	0	0	CDGSH iron-sulfur domain-containing protein 1 [Homo sapiens]	X	X	X	X	X	X	X	X	X	X	X	X	X	X	X	X	2	4	24.07	0.00076726	2	4	25.93	0.00045284	X	X	X	X	X	X	X	X	X	X	X	X	108	12199	9.1	-1.24	-1.7799	0.347524				1.271	1.6991	0.935815
ENO1	NP_001419.1	0.008971	3	0.00061	3	0.000391	2	alpha-enolase isoform 1 [Homo sapiens]	7	43	24.88	0.00610802	13	105	42.17	0.011394	12	55	39.4	0.00941042	3	8	14.06	0.00029367	2	21	8.99	0.00100239	6	19	19.35	0.00053526	X	X	X	X	1	5	4.38	0.00038758	2	8	7.14	0.00039538	434	47169	7.4	1.456	9.3354	0.841791	2.769	11.4753	0.785021	1.202	4.298	0.827994
YBX3	NP_003642.3	0.000626	2	0.000604	3	0.000894	3	Y-box-binding protein 3 isoform a [Homo sapiens]	X	X	X	X	1	2	5.11	0.0002532	3	5	16.4	0.00099808	6	12.5275	23.12	0.00053651	5	5.32787	17.74	0.0002967	7	29.7647	34.14	0.00097828	3	3.41379	15.59	0.00012434	3	22.1667	14.78	0.00200463	3	9.61538	16.67	0.00055441	372	40090	9.8	-1.832	-4.8055	0.000577	-1.553	-3.6014	0.005852	0.326	1.4603	0.929015
RPL12	NP_000967.1	0.000735	2	0.000602	3	0.00052	1	60S ribosomal protein L12 [Homo sapiens]	X	X	X	X	1	2	9.09	0.00057085	1	2	9.7	0.00090008	1	2	9.09	0.00019311	2	4	21.21	0.00050221	3	15	30.91	0.00111151	X	X	X	X	X	X	X	X	2	4	18.79	0.00051998	165	17819	9.4	-1.546	-2.9555	0.066211	-0.197	-0.315	0.669165	1.297	2.7291	0.907865
CHCHD4	NP_001091972.1	0	0	0.000593	2	0	0	1 genes:CHCHD4.NP_001091972.1:mitochondrial intermembrane space import and assembly protein 40 isoform 1 [Homo sapiens] ;NP_653237.1:mitochondrial intermembrane space import and assembly protein 40 isoform 2 [Homo sapiens] ;	X	X	X	X	X	X	X	X	X	X	X	X	X	X	X	X	1	4	18.31	0.00058355	3	7	34.51	0.00060272	X	X	X	X	X	X	X	X	X	X	X	X	142	15996	4.3	-1.471	-2.1764	0.222581				1.46	2.1485	0.932245
PFKL	NP_002617.3	0.0003	3	0.000591	3	0.000142	1	ATP-dependent 6-phosphofructokinase, liver type isoform b [Homo sapiens]	2	7	2.82	0.00055325	1	1	1.54	6.038e-05	2	3	3.08	0.0002856	8	28.5	16.15	0.00058211	8	16.577	17.18	0.00044027	9	47.9528	15.51	0.00075167	X	X	X	X	3	3.3	5.9	0.00014233	X	X	X	X	780	85018	7.5	-2.168	-6.3966	1e-06	0.801	1.3604	0.885186	2.998	6.9468	0.769624
PHGDH	NP_006614.2	0.003514	3	0.00059	3	0.00031	2	1 genes:PHGDH.NP_006614.2:D-3-phosphoglycerate dehydrogenase [Homo sapiens] ;XP_011539528.1:D-3-phosphoglycerate dehydrogenase isoform X1 [Homo sapiens] ;	2	33	5.63	0.00381688	7	43	15.38	0.00379941	9	21	22.33	0.00292569	5	19	15.2	0.00056791	4	15	13.13	0.000583	4	27	13.13	0.00061936	X	X	X	X	3	6	7.13	0.0003787	2	6	4.69	0.00024145	533	56651	6.7	0.476	2.7011	0.874079	2.073	7.097	0.797245	1.558	4.8062	0.810034
OSTC	NP_001254746.1	0	0	0.000589	1	0	0	1 genes:OSTC.NP_001254746.1:oligosaccharyltransferase complex subunit OSTC isoform 2 [Homo sapiens] ;NP_001254747.1:oligosaccharyltransferase complex subunit OSTC isoform 3 [Homo sapiens] ;NP_067050.1:oligosaccharyltransferase complex subunit OSTC isoform 1 [Homo sapiens] ;	X	X	X	X	X	X	X	X	X	X	X	X	X	X	X	X	X	X	X	X	1	4	14.46	0.00058923	X	X	X	X	X	X	X	X	X	X	X	X	83	9369	7.4	-0.746	-0.9951	0.617531				0.892	1.1957	0.911837
PCNA	NP_872590.1	0.000722	1	0.000589	2	0.000129	1	proliferating cell nuclear antigen [Homo sapiens]	X	X	X	X	2	4	10.73	0.00072176	X	X	X	X	X	X	X	X	2	6	10.73	0.00047623	4	15	26.05	0.00070268	X	X	X	X	1	1	7.28	0.0001289	X	X	X	X	261	28769	4.7	-1.339	-2.7758	0.091503	0.778	1.114	0.872312	2.136	3.2822	0.877459
TIMM13	NP_036590.1	0.001145	2	0.000587	3	0	0	mitochondrial import inner membrane translocase subunit Tim13 [Homo sapiens]	1	2	14.74	0.00129786	1	2	14.74	0.00099147	X	X	X	X	1	2	14.74	0.0003354	2	3	30.53	0.00065419	2	6	30.53	0.0007722	X	X	X	X	X	X	X	X	X	X	X	X	95	10500	8.2	-0.839	-1.4909	0.450326	0.605	0.8431	0.852272	1.44	1.9883	0.935753
EPRS	NP_004437.2	0.002416	3	0.000585	3	0.000152	3	bifunctional glutamate/proline--tRNA ligase [Homo sapiens]	13	70	14.02	0.00285409	16	67	13.96	0.00208688	18	47	15.61	0.00230825	9	35	10.52	0.00036878	14	48	14.02	0.00065765	16	90	18.45	0.00072777	2	7	2.91	6.273e-05	5	17	6.61	0.00037825	1	1	1.26	1.419e-05	1512	170590	7.3	0.057	0.5496	0.864636	2.021	9.8624	0.788108	1.952	10.1206	0.752548
ACADM	NP_000007.1	0.000423	3	0.000583	3	0.000251	2	1 genes:ACADM.NP_000007.1:medium-chain specific acyl-CoA dehydrogenase, mitochondrial isoform a precursor [Homo sapiens] ;NP_001120800.1:medium-chain specific acyl-CoA dehydrogenase, mitochondrial isoform b precursor [Homo sapiens] ;NP_001272971.1:medium-chain specific acyl-CoA dehydrogenase, mitochondrial isoform c [Homo sapiens] ;NP_001272972.1:medium-chain specific acyl-CoA dehydrogenase, mitochondrial isoform d precursor [Homo sapiens] ;	1	2	2.14	0.00029287	2	4	10.45	0.00044746	2	3	7.84	0.00052915	3	13	8.31	0.00049194	4	12	11.4	0.00059048	5	23	19	0.00066796	X	X	X	X	2	5	5.94	0.00039954	1	2	3.09	0.0001019	421	46588	8.4	-1.688	-4.516	0.001434	0.129	0.26	0.783255	1.884	4.531	0.819364
EIF4A1	NP_001407.1	0.00052	2	0.000581	3	2.6e-05	1	eukaryotic initiation factor 4A-I isoform 1 [Homo sapiens]	X	X	X	X	2	2.66667	6.4	0.00030933	2	4	7.64	0.00073159	2	16	7.64	0.00062784	2	13	7.64	0.00066332	4	15	10.1	0.00045172	X	X	X	X	X	X	X	X	1	0.5	2.46	2.642e-05	406	46154	5.5	-1.806	-4.4608	0.001708	1.033	1.4206	0.887531	2.693	4.7058	0.813278
PSMC1	NP_002793.2	0.001121	3	0.000581	3	0	0	26S proteasome regulatory subunit 4 isoform a [Homo sapiens]	2	3	5.45	0.00042033	3	7	8.86	0.00074924	3	13	10.45	0.00219395	5	8	12.95	0.00028966	6	12	20	0.00056498	10	32	30.45	0.00088921	X	X	X	X	X	X	X	X	X	X	X	X	440	49185	6.2	-0.853	-3.4908	0.022039	2.185	3.2888	0.864341	3.105	4.1971	0.832134
TPI1	NP_000356.1	0.002011	3	0.000577	3	0	0	1 genes:TPI1.NP_000356.1:triosephosphate isomerase isoform 1 [Homo sapiens] ;NP_001152759.1:triosephosphate isomerase isoform 2 [Homo sapiens] ;	4	7	17.67	0.00173309	7	18	33.73	0.00340446	1	3	8.03	0.00089466	4	9	22.09	0.00057583	5	8	25.7	0.00066558	5	10	29.32	0.00049103	X	X	X	X	X	X	X	X	X	X	X	X	249	26669	6.9	0.042	0.156	0.837399	2.346	3.9683	0.843061	2.436	3.6078	0.859587
PSMC3	NP_002795.2	0.000691	2	0.000574	3	0.000533	2	1 genes:PSMC3.NP_002795.2:26S proteasome regulatory subunit 6A [Homo sapiens] ;XP_016873515.1:26S proteasome regulatory subunit 6A isoform X1 [Homo sapiens] ;	X	X	X	X	4	5	9.79	0.00053639	3	5	8.2	0.00084575	6	13	18.68	0.00047177	5	7	17.31	0.00033032	8	33	29.16	0.00091908	X	X	X	X	2	12	7.06	0.00091959	2	3	6.83	0.00014658	439	49204	5.2	-1.584	-4.6841	0.000851	-0.37	-0.8922	0.498584	1.197	3.992	0.840986
P4HA1	NP_000908.2	0.000176	1	0.000574	3	0.000126	1	1 genes:P4HA1.NP_000908.2:prolyl 4-hydroxylase subunit alpha-1 isoform 1 precursor [Homo sapiens] ;NP_001136067.1:prolyl 4-hydroxylase subunit alpha-1 isoform 2 precursor [Homo sapiens] ;	X	X	X	X	1	2	2.62	0.00017639	X	X	X	X	4	16	9.74	0.00047735	7	15	17.04	0.00058191	9	29	24.53	0.00066399	X	X	X	X	1	2	2.62	0.000126	X	X	X	X	534	60967	6	-2.87	-5.4067	6.9e-05	-0.05	-0.0637	0.726027	3.003	4.6507	0.814963
RPL10A	NP_009035.3	0	0	0.000566	2	0	0	60S ribosomal protein L10a [Homo sapiens]	X	X	X	X	X	X	X	X	X	X	X	X	X	X	X	X	2	3	7.83	0.0002864	3	15	15.21	0.00084516	X	X	X	X	X	X	X	X	X	X	X	X	217	24831	9.9	-1.968	-3.145	0.046228				1.999	3.0671	0.8889
POLR2H	NP_001265629.1	0	0	0.000559	1	0.000242	2	1 genes:POLR2H.NP_001265629.1:DNA-directed RNA polymerases I, II, and III subunit RPABC3 isoform 3 [Homo sapiens] ;NP_006223.2:DNA-directed RNA polymerases I, II, and III subunit RPABC3 isoform 2 [Homo sapiens] ;XP_006713730.1:DNA-directed RNA polymerases I, II, and III subunit RPABC3 isoform X1 [Homo sapiens] ;XP_024309370.1:DNA-directed RNA polymerases I, II, and III subunit RPABC3 isoform X2 [Homo sapiens] ;	X	X	X	X	X	X	X	X	X	X	X	X	1	4	11.4	0.000559	X	X	X	X	X	X	X	X	X	X	X	X	1	1	9.65	0.0002951	1	1	9.65	0.00018815	114	12959	4.6	-0.714	-0.9493	0.631647	0.019	0.0219	0.743261	0.851	1.2216	0.913941
CALM2	NP_001292553.1	0	0	0.000559	1	0	0	2 genes:CALM1,CALM2.NP_001292553.1:calmodulin-2 isoform 1 [Homo sapiens] ;NP_001350599.1:calmodulin-1 isoform 1 [Homo sapiens] ;NP_008819.1:calmodulin-1 isoform 2 [Homo sapiens] ;	X	X	X	X	X	X	X	X	X	X	X	X	X	X	X	X	X	X	X	X	2	9	16.75	0.00055857	X	X	X	X	X	X	X	X	X	X	X	X	197	22187	4.6	-1.412	-2.0513	0.259284				1.406	2.021	0.93514
NDUFS3	NP_004542.1	0.001125	1	0.000556	1	0.000255	1	NADH dehydrogenase [ubiquinone] iron-sulfur protein 3, mitochondrial precursor [Homo sapiens]	X	X	X	X	X	X	X	X	2	4	10.98	0.0011251	X	X	X	X	X	X	X	X	4	12	16.29	0.00055575	X	X	X	X	1	2	4.92	0.00025486	X	X	X	X	264	30242	7.5	-0.911	-1.7588	0.354693	0.482	0.7114	0.839723	1.333	2.4228	0.922682
NONO	NP_031389.3	0.001246	3	0.000552	3	0.003414	3	non-POU domain-containing octamer-binding protein isoform 1 [Homo sapiens]	5	9	13.38	0.00117799	7	13	14.23	0.00129986	4	8	10.19	0.00126126	5	9	14.86	0.00030442	8	16	26.33	0.00070373	6	25	25.05	0.00064897	11	79	26.75	0.00227258	11	51	22.93	0.00364272	13	95	28.24	0.00432626	471	54232	8.9	-0.524	-2.1547	0.228494	-2.018	-10.1235	0	-1.492	-9.3681	0
SFXN1	NP_073591.2	0.000304	2	0.000551	3	0	0	sideroflexin-1 isoform 1 [Homo sapiens]	X	X	X	X	1	1	4.66	0.00014626	2	2	7.14	0.00046122	2	3	10.56	0.00014843	5	11	21.43	0.00070769	7	21	28.88	0.00079739	X	X	X	X	X	X	X	X	X	X	X	X	322	35619	9.1	-2.28	-3.9823	0.006638	0.324	0.389	0.801906	2.667	4.421	0.823084
PRDX4	NP_006397.1	0	0	0.00055	3	0	0	peroxiredoxin-4 precursor [Homo sapiens]	X	X	X	X	X	X	X	X	X	X	X	X	1	2	4.43	0.00011758	4	10	21.4	0.00076443	4	17	21.4	0.00076698	X	X	X	X	X	X	X	X	X	X	X	X	271	30540	6.3	-2.367	-3.7853	0.01103				2.492	3.4282	0.869053
EMD	NP_000108.1	0.000332	2	0.00055	2	0.000397	1	emerin [Homo sapiens]	X	X	X	X	1	2	5.12	0.00037083	1	1	5.12	0.00029235	X	X	X	X	3	7	9.45	0.00057091	4	11	25.98	0.0005295	X	X	X	X	1	3	5.91	0.00039734	X	X	X	X	254	28994	5.5	-1.609	-2.9275	0.07011	-0.311	-0.4558	0.632432	1.461	2.554	0.916883
COX2	YP_003024029.1	0	0	0.000544	3	0	0	cytochrome c oxidase subunit II (mitochondrion) [Homo sapiens]	X	X	X	X	X	X	X	X	X	X	X	X	1	16	8.81	0.00112292	1	5	8.81	0.0004563	1	1	8.81	5.386e-05	X	X	X	X	X	X	X	X	X	X	X	X	227	25565	4.8	-2.152	-3.3108	0.032837				2.159	2.9637	0.895339
RBBP7	NP_001185648.1	0.00095	1	0.000535	2	0.000258	2	histone-binding protein RBBP7 isoform 1 [Homo sapiens]	X	X	X	X	X	X	X	X	4	6	11.09	0.00094998	X	X	X	X	2	5	9.17	0.00022085	4	32.55	14.5	0.00084856	X	X	X	X	1	4	2.77	0.00028692	2	5	5.33	0.00022867	469	52314	5.3	-1.629	-4.3233	0.002553	-0.228	-0.4659	0.630822	1.364	3.7315	0.853111
MSH2	NP_000242.1	0.000195	3	0.000526	3	7.7e-05	2	DNA mismatch repair protein Msh2 isoform 1 [Homo sapiens]	1	1	1.5	6.6e-05	2	4	2.46	0.00020169	2	4	2.78	0.00031802	4	11	6.53	0.00018763	10	22	12.31	0.00048796	11	69	14.78	0.00090325	X	X	X	X	1	3	1.5	0.00010806	1	2	1.5	4.593e-05	934	104743	5.8	-2.493	-6.8844	0	0.494	0.9141	0.85813	2.937	6.1637	0.779753
MRPL28	XP_011520653.1	0	0	0.000525	1	0	0	39S ribosomal protein L28, mitochondrial isoform X1 [Homo sapiens]	X	X	X	X	X	X	X	X	X	X	X	X	X	X	X	X	X	X	X	X	2	11	17.58	0.00052536	X	X	X	X	X	X	X	X	X	X	X	X	256	30157	8.3	-1.631	-2.4158	0.160988				1.58	2.4543	0.921572
PPT1	NP_000301.1	0.000908	3	0.000524	3	0.00055	1	palmitoyl-protein thioesterase 1 isoform 1 precursor [Homo sapiens]	2	5	5.88	0.00100733	2	8	5.88	0.00123124	1	2	5.88	0.00048534	2	16	5.88	0.00083302	2	5	14.71	0.0003385	2	10	5.88	0.00039956	X	X	X	X	1	5	4.9	0.0005497	X	X	X	X	306	34193	6.5	-0.749	-2.2091	0.213872	0.8	1.6602	0.894393	1.526	3.8063	0.849974
	NP_001366079.1	0.001008	3	0.000518	3	4.6e-05	2	1 genes:IRS4. 1 proteins in this group did not match any genes. NP_001366079.1:insulin receptor substrate 4 isoform 2 [Homo sapiens] ;NP_003595.1:insulin receptor substrate 4 [Homo sapiens] ;XP_006724776.1:insulin receptor substrate 4 isoform X3 [Homo sapiens] ;XP_011529363.1:insulin receptor substrate 4 isoform X1 [Homo sapiens] ;	4	10	5.57	0.00049083	11	36	12.9	0.00134986	9	20	10.43	0.00118243	15	38	21.82	0.000482	14	39	18.79	0.00064325	14	44	21.42	0.00042832	1	1	1.75	1.079e-05	1	3	1.04	8.035e-05	X	X	X	X	1256	133683	8.3	-0.611	-3.9304	0.00761	2.574	5.2976	0.814745	3.398	7.8671	0.761931
RPL30	NP_000980.1	0.001701	2	0.000511	2	0.000373	1	60S ribosomal protein L30 [Homo sapiens]	X	X	X	X	1	2	10.43	0.00081904	2	4	24.35	0.00258285	1	2	10.43	0.00027707	X	X	X	X	3	7	40.87	0.00074423	X	X	X	X	X	X	X	X	1	2	13.91	0.00037303	115	12784	9.6	-0.37	-0.7282	0.693102	0.647	0.9201	0.858597	1.03	1.666	0.935389
PHB2	NP_001138303.1	0.002954	3	0.000507	3	0.000113	1	prohibitin-2 isoform 1 [Homo sapiens]	3	20	13.71	0.00412364	3	8	13.71	0.00126007	3	14	13.71	0.00347691	3	10	15.38	0.00053282	3	6	13.71	0.00041571	3	14	14.05	0.00057248	X	X	X	X	1	1	6.35	0.00011251	X	X	X	X	299	33296	9.8	0.348	1.387	0.886973	2.806	4.2755	0.835052	2.394	3.5526	0.862247
EPCAM	NP_002345.2	0.0006	1	0.000506	1	0	0	epithelial cell adhesion molecule precursor [Homo sapiens]	X	X	X	X	2	4	11.46	0.00059994	X	X	X	X	X	X	X	X	X	X	X	X	1	13	7.96	0.0005062	X	X	X	X	X	X	X	X	X	X	X	X	314	34932	7.5	-0.986	-1.9648	0.286954	0.735	1.0051	0.864817	1.754	2.5859	0.915029
RPL28	NP_000982.2	0.001477	3	0.0005	2	0	0	1 genes:RPL28.NP_000982.2:60S ribosomal protein L28 isoform 2 [Homo sapiens] ;NP_001129606.1:60S ribosomal protein L28 isoform 1 [Homo sapiens] ;NP_001129607.1:60S ribosomal protein L28 isoform 3 [Homo sapiens] ;NP_001129608.1:60S ribosomal protein L28 isoform 4 [Homo sapiens] ;NP_001129609.1:60S ribosomal protein L28 isoform 5 [Homo sapiens] ;NP_001350626.1:60S ribosomal protein L28 isoform 6 [Homo sapiens] ;	1	1	8.03	0.00044999	3	10	17.52	0.00343759	1	1	9.49	0.00054202	2	6	18.25	0.00069773	1	2	8.03	0.00030242	X	X	X	X	X	X	X	X	X	X	X	X	X	X	X	X	137	15747	12	0.29	0.6649	0.870344	1.623	2.1136	0.896493	1.252	1.6748	0.935382
PPIA	NP_066953.1	0.001907	3	0.000497	2	0	0	peptidyl-prolyl cis-trans isomerase A isoform 1 [Homo sapiens]	2	7	16.36	0.00261539	1	3	16.36	0.00085627	3	5	30.3	0.00225021	1	8	16.36	0.00077243	X	X	X	X	1	3	16.36	0.0002223	X	X	X	X	X	X	X	X	X	X	X	X	165	18012	7.8	0.219	0.5593	0.865175	1.834	2.47	0.890335	1.574	2.3442	0.925821
RPL32	NP_001007075.1	0	0	0.000497	3	0	0	60S ribosomal protein L32 [Homo sapiens]	X	X	X	X	X	X	X	X	X	X	X	X	1	2	9.63	0.00023602	4	7	22.22	0.00107416	1	2	11.11	0.00018113	X	X	X	X	X	X	X	X	X	X	X	X	135	15860	11.3	-1.45	-2.0106	0.272143				1.396	1.9085	0.936597
HSPE1	NP_002148.1	0.002269	3	0.000495	3	0	0	10 kDa heat shock protein, mitochondrial [Homo sapiens]	1	7	13.73	0.00423077	2	4	25.49	0.00184686	1	1	13.73	0.00072801	1	2	11.76	0.00031238	1	4	11.76	0.00081239	1	3	13.73	0.00035961	X	X	X	X	X	X	X	X	X	X	X	X	102	10932	8.9	0.307	0.6732	0.870569	1.525	2.3161	0.893625	1.182	1.5769	0.933258
PGRMC1	NP_006658.1	0.000969	3	0.000495	3	0	0	membrane-associated progesterone receptor component 1 isoform 1 [Homo sapiens]	1	1	7.18	0.00031615	2	6	7.69	0.00144908	1	3	7.69	0.00114241	2	4	7.69	0.0003268	2	5	7.69	0.00053118	2	10	7.69	0.000627	X	X	X	X	X	X	X	X	X	X	X	X	195	21671	4.7	-0.653	-1.6183	0.403973	1.345	2.0162	0.89709	1.964	3.1972	0.881732
UQCRH	NP_001284494.1	0	0	0.000487	1	0	0	1 genes:UQCRH.NP_001284494.1:cytochrome b-c1 complex subunit 6, mitochondrial isoform 2 precursor [Homo sapiens] ;NP_001284495.1:cytochrome b-c1 complex subunit 6, mitochondrial isoform 3 precursor [Homo sapiens] ;NP_005995.2:cytochrome b-c1 complex subunit 6, mitochondrial isoform 1 precursor [Homo sapiens] ;	X	X	X	X	X	X	X	X	X	X	X	X	X	X	X	X	1	2	21.18	0.00048744	X	X	X	X	X	X	X	X	X	X	X	X	X	X	X	X	85	9953	5.5	-0.329	-0.4135	0.761039				0.387	0.4426	0.800202
PDHB	NP_000916.2	0.000685	3	0.000486	3	0.000187	1	1 genes:PDHB.NP_000916.2:pyruvate dehydrogenase E1 component subunit beta, mitochondrial isoform 1 precursor [Homo sapiens] ;NP_001302465.1:pyruvate dehydrogenase E1 component subunit beta, mitochondrial isoform 3 [Homo sapiens] ;	2	3	8.91	0.00051517	4	7	12.26	0.00091829	2	3	7.52	0.00062053	2	3	4.46	0.00013313	4	10	13.37	0.00057705	5	22	20.89	0.00074926	X	X	X	X	1	2	4.46	0.00018742	X	X	X	X	359	39233	6.6	-1.016	-3.0845	0.052264	1.268	1.983	0.897185	2.236	4.0812	0.837019
SSR4	NP_001191455.1	0.000807	1	0.000481	2	0.000117	1	1 genes:SSR4.NP_001191455.1:translocon-associated protein subunit delta isoform 1 precursor [Homo sapiens] ;NP_001191456.1:translocon-associated protein subunit delta isoform 3 precursor [Homo sapiens] ;NP_006271.1:translocon-associated protein subunit delta isoform 2 precursor [Homo sapiens] ;XP_024308196.1:translocon-associated protein subunit delta isoform X1 [Homo sapiens] ;	X	X	X	X	X	X	X	X	1	2	5.98	0.00080714	X	X	X	X	2	5	11.41	0.00056294	2	6	11.41	0.00039869	X	X	X	X	X	X	X	X	1	1	5.98	0.00011657	184	20213	5.8	-1.194	-1.9027	0.307226	0.312	0.3784	0.801106	1.485	2.3289	0.926316
RPL14	NP_003964.3	0.001019	2	0.000479	3	0	0	60S ribosomal protein L14 [Homo sapiens]	X	X	X	X	2	3	10.7	0.00065714	3	4	15.81	0.00138152	1	4	5.58	0.0002964	2	3	10.7	0.00028906	4	15	20.93	0.00085302	X	X	X	X	X	X	X	X	X	X	X	X	215	23432	10.9	-1.049	-2.5474	0.132647	1.096	1.5447	0.891587	2.23	3.4275	0.869053
RPS26	NP_001020.2	0	0	0.000474	3	0	0	40S ribosomal protein S26 [Homo sapiens]	X	X	X	X	X	X	X	X	X	X	X	X	1	2	10.43	0.00027707	2	4	23.48	0.00072056	1	4	10.43	0.00042527	X	X	X	X	X	X	X	X	X	X	X	X	115	13015	11	-1.273	-1.9242	0.300405				1.354	1.9151	0.936593
DIMT1	NP_055288.1	0	0	0.000472	3	0	0	probable dimethyladenosine transferase isoform 1 [Homo sapiens]	X	X	X	X	X	X	X	X	X	X	X	X	3	9	14.7	0.00045809	3	8	12.46	0.00052948	3	11	12.78	0.00042969	X	X	X	X	X	X	X	X	X	X	X	X	313	35236	10	-2.371	-3.6405	0.015722				2.351	4.0437	0.838702
NME1-NME2	NP_001018146.1	0.000114	2	0.000472	2	0	0	NME1-NME2 protein [Homo sapiens]	X	X	X	X	1	0.5	3.37	8.819e-05	1	0.5	6.37	0.00013906	2	2	6.37	0.00011934	1	0	6.37	X	4	18	19.1	0.00082426	X	X	X	X	X	X	X	X	X	X	X	X	267	30137	8.9	-2.115	-3.3162	0.032477	0.008	0.0093	0.741037	2.017	3.2959	0.876751
RBM39	NP_001229528.1	0.003465	3	0.000472	3	0.000208	2	1 genes:RBM39.NP_001229528.1:RNA-binding protein 39 isoform c [Homo sapiens] ;NP_001229529.1:RNA-binding protein 39 isoform d [Homo sapiens] ;NP_001310351.1:RNA-binding protein 39 isoform e [Homo sapiens] ;NP_001310353.1:RNA-binding protein 39 isoform g [Homo sapiens] ;NP_004893.1:RNA-binding protein 39 isoform b [Homo sapiens] ;NP_909122.1:RNA-binding protein 39 isoform a [Homo sapiens] ;XP_016883627.1:RNA-binding protein 39 isoform X1 [Homo sapiens] ;	4	14	12.8	0.00169897	4	26	10.24	0.00241038	16	43	33.86	0.00628552	4	15	11.81	0.00047042	5	9	10.43	0.00036702	9	24	21.06	0.00057763	X	X	X	X	1	5	3.35	0.00033112	1	2	3.35	8.445e-05	508	57090	10	0.552	3.1591	0.867099	2.426	6.0902	0.804685	1.851	4.6375	0.815391
THRAP3	NP_001308402.1	0.001343	3	0.00047	3	0	0	thyroid hormone receptor-associated protein 3 isoform 2 [Homo sapiens]	4	17	5.87	0.00109856	7	28	9.54	0.00138224	7	19.9048	11.11	0.00154933	8	26	10.59	0.00043419	7	29	12.26	0.00062973	8	27	10.17	0.00034604	X	X	X	X	X	X	X	X	X	X	X	X	954	108538	10.2	-0.238	-1.4539	0.463309	3.124	5.5661	0.810816	3.441	6.4838	0.775178
ACTR1A	NP_005727.1	0.000708	2	0.000468	2	0.000108	1	alpha-centractin [Homo sapiens]	X	X	X	X	2	5	10.37	0.00062626	1	4	2.93	0.00078997	X	X	X	X	1	4	5.85	0.00022038	5	22	22.34	0.00071538	1	3	5.85	0.00010811	X	X	X	X	X	X	X	X	376	42614	6.6	-1.028	-2.7205	0.100774	0.736	1.3339	0.883911	1.747	3.5862	0.860913
PSMC6	NP_002797.4	0.000312	2	0.000467	3	0	0	26S proteasome regulatory subunit 10B isoform 1 [Homo sapiens]	X	X	X	X	2	2	6.68	0.00024213	1	2	2.83	0.00038178	3	7	13.62	0.00028668	3	5	13.62	0.00026627	7	27	24.42	0.00084863	X	X	X	X	X	X	X	X	X	X	X	X	389	44173	7.5	-2.151	-4.3436	0.002402	0.554	0.741	0.842603	2.741	3.8249	0.848737
AIFM1	NP_004199.1	0.000789	3	0.000465	3	0.00018	2	1 genes:AIFM1.NP_004199.1:apoptosis-inducing factor 1, mitochondrial isoform AIF precursor [Homo sapiens] ;NP_665811.1:apoptosis-inducing factor 1, mitochondrial isoform AIF-exB precursor [Homo sapiens] ;	4	9	9.95	0.00090511	5	8	10.44	0.00061462	5	7	10.28	0.00084796	5	8	10.93	0.00020791	9	18	21.04	0.0006083	8	29	16.64	0.00057842	X	X	X	X	1	4	1.96	0.00021952	1	4	1.96	0.00013996	613	66901	9	-0.827	-3.3573	0.02971	1.019	2.6781	0.884572	1.861	4.9683	0.805469
CSNK2A1	NP_808227.1	0.00038	1	0.00046	3	0	0	casein kinase II subunit alpha isoform a [Homo sapiens]	X	X	X	X	X	X	X	X	1	2	3.32	0.00037983	3	12	12.53	0.00048894	2	5	7.16	0.00026491	3	20	11	0.0006254	X	X	X	X	X	X	X	X	X	X	X	X	391	45144	7.7	-2.287	-4.1349	0.004412	0.423	0.4999	0.816312	2.605	3.626	0.858928
HNRNPD	NP_002129.2	0.00537	3	0.000455	2	0.013022	3	heterogeneous nuclear ribonucleoprotein D0 isoform c [Homo sapiens]	1	24	3.92	0.00483517	3	42	10.13	0.00646403	8	19.8261	25.16	0.00481118	X	X	X	X	1	4	6.21	0.0002708	5	16	25.49	0.0006393	11	91	26.8	0.00402933	8	239	26.47	0.0262756	9	125	30.72	0.0087619	306	32835	8.2	1.428	5.459	0.848175	-1.66	-13.6951	0	-3.086	-14.1881	0
ATP5O	NP_001688.1	0.001613	3	0.000453	3	0.000619	3	ATP synthase subunit O, mitochondrial precursor [Homo sapiens]	2	6	13.15	0.00173657	2	3	13.15	0.00066331	4	7	21.6	0.00244036	1	3	7.98	0.00022439	2	4	11.74	0.00038903	2	13	14.55	0.00074622	2	5	13.15	0.00031806	1	4	5.16	0.00063177	3	9	20.66	0.0009063	213	23277	10	-0.234	-0.7133	0.696998	-0.126	-0.3689	0.655811	0.118	0.3892	0.789058
SNRPE	NP_003085.1	0.000926	2	0.00045	1	0.00042	3	small nuclear ribonucleoprotein E isoform 1 [Homo sapiens]	1	2	13.04	0.00134018	1	1	17.39	0.0005119	X	X	X	X	X	X	X	X	1	2	13.04	0.00045035	X	X	X	X	1	2	13.04	0.00029455	1	2	13.04	0.00073134	1	1	13.04	0.00023314	92	10804	9.4	0.008	0.0109	0.822869	-0.254	-0.369	0.655811	-0.28	-0.3696	0.575003
ELAVL1	NP_001410.2	0.001231	2	0.000449	3	0.003585	3	ELAV-like protein 1 [Homo sapiens]	X	X	X	X	3	6	9.82	0.00086678	1	7	4.29	0.00159447	1	9	4.29	0.00043982	3	6	13.19	0.00038128	3	14	13.19	0.00052507	4	52	17.79	0.00216122	5	38	16.26	0.00392141	8	71	30.06	0.00467143	326	36092	9.2	-0.766	-2.3721	0.172083	-2.454	-8.9412	0	-1.724	-8.3784	0
HNRNPA3	NP_001317180.1	0.00073	3	0.000444	3	0.013393	3	1 genes:HNRNPA3.NP_001317180.1:heterogeneous nuclear ribonucleoprotein A3 isoform c [Homo sapiens] ;NP_919223.1:heterogeneous nuclear ribonucleoprotein A3 isoform a [Homo sapiens] ;	1	3	6.65	0.00055875	1	2	6.65	0.00028456	3	6	13.6	0.00134604	2	5	11.48	0.00024066	3	8	15.11	0.00050069	5	16	16.01	0.00059101	21	223	55.29	0.0091283	12	134	34.44	0.0136193	21	269	45.92	0.0174315	331	35412	9.2	-0.985	-2.7727	0.092318	-4.091	-13.8332	0	-3.09	-16.2517	0
HNRNPC	XP_024305327.1	0.001173	3	0.000443	3	0.004745	3	heterogeneous nuclear ribonucleoproteins C1/C2 isoform X2 [Homo sapiens]	2	3	7.85	0.00063121	4	8.5	13.31	0.00136624	3	6	12.97	0.00152062	2	3	7.85	0.00016312	2	3.5	7.85	0.00024746	4	22	19.45	0.00091804	6	8	20.48	0.00036994	8	57	22.53	0.00654461	7	100	19.45	0.00732052	293	32338	5.1	-0.499	-1.5947	0.413213	-2.269	-9.0541	0	-1.766	-8.3324	0
MRPL54	NP_758455.1	0	0	0.000443	1	0	0	39S ribosomal protein L54, mitochondrial [Homo sapiens]	X	X	X	X	X	X	X	X	X	X	X	X	X	X	X	X	X	X	X	X	2	5	41.3	0.00044299	X	X	X	X	X	X	X	X	X	X	X	X	138	15819	9.6	-1.039	-1.3953	0.483635				0.956	1.3167	0.920505
HNRNPA0	NP_006796.1	0.000648	2	0.000442	3	0.001716	3	heterogeneous nuclear ribonucleoprotein A0 [Homo sapiens]	2	4	12.46	0.0008085	X	X	X	X	1	2	6.89	0.00048693	3	11	17.05	0.00057458	3	4	19.02	0.00027169	4	12	23.61	0.00048105	5	49	34.1	0.00217675	2	11	12.13	0.0012133	3	25	17.7	0.00175812	305	30841	9.3	-1.427	-3.3353	0.031069	-2.544	-6.2103	1e-06	-1.161	-5.3665	1.1e-05
RPL9	NP_001020092.1	0.001934	1	0.00044	2	0.001466	2	60S ribosomal protein L9 [Homo sapiens]	X	X	X	X	X	X	X	X	2	5	15.1	0.00193377	2	6	13.02	0.00049786	X	X	X	X	3	6	22.92	0.00038208	X	X	X	X	2	11	15.1	0.00192738	3	9	22.4	0.00100543	192	21863	10	-0.656	-1.3863	0.487313	-1.13	-2.4877	0.067212	-0.504	-1.4117	0.241632
RPS23	NP_001016.1	0.000853	3	0.000438	3	0	0	40S ribosomal protein S23 [Homo sapiens]	1	2	7.69	0.00086222	1	2	7.69	0.00065867	1	2	7.69	0.00103856	1	2	7.69	0.00022282	2	4	16.08	0.00057947	2	6	16.08	0.000513	X	X	X	X	X	X	X	X	X	X	X	X	143	15808	10.5	-0.727	-1.475	0.455893	0.754	0.9633	0.861783	1.452	2.1993	0.930755
RBMX	NP_002130.2	0.00131	3	0.000437	3	0.000775	3	RNA-binding motif protein, X chromosome isoform 1 [Homo sapiens]	3	6	6.14	0.00094601	4	9	10.74	0.00108403	5	10	11.51	0.00189915	1	2	4.09	8.149e-05	6	12	18.93	0.00063579	7	19	23.02	0.00059413	1	2	3.32	6.931e-05	4	16	12.28	0.00137664	3	16	10.23	0.00087771	391	42332	10.1	-0.28	-1.0794	0.591479	-0.309	-1.1946	0.393107	-0.009	-0.0346	0.677356
TCEB2	NP_009039.1	0	0	0.000432	3	0	0	1 genes:ELOB.NP_009039.1:elongin-B isoform a [Homo sapiens] ;NP_996896.1:elongin-B isoform b [Homo sapiens] ;	X	X	X	X	X	X	X	X	X	X	X	X	2	6	21.19	0.00081007	1	1	21.19	0.00017556	2	3	21.19	0.00031085	X	X	X	X	X	X	X	X	X	X	X	X	118	13133	4.9	-1.358	-1.8981	0.30894				1.312	1.927	0.936491
RCN2	NP_001258766.1	0.001319	2	0.000432	2	6.4e-05	1	1 genes:RCN2.NP_001258766.1:reticulocalbin-2 isoform b precursor [Homo sapiens] ;NP_002893.1:reticulocalbin-2 isoform a precursor [Homo sapiens] ;	X	X	X	X	1	3	3.58	0.00042175	3	10	17.31	0.00221662	X	X	X	X	1	1	7.76	6.184e-05	6	22	31.34	0.00080294	X	X	X	X	X	X	X	X	1	1	4.78	6.403e-05	335	39139	4.5	-0.533	-1.5752	0.420623	1.613	2.4844	0.889903	2.255	3.4659	0.86699
SLC25A1	NP_001243463.1	0.000319	3	0.000432	3	0	0	1 genes:SLC25A1.NP_001243463.1:tricarboxylate transport protein, mitochondrial isoform b [Homo sapiens] ;NP_005975.1:tricarboxylate transport protein, mitochondrial isoform a precursor [Homo sapiens] ;	1	1	3.77	0.00019386	2	2	7.23	0.0002962	1	2	3.46	0.00046702	4	7	11.01	0.00035069	6	8	18.55	0.00052116	7	11	15.41	0.00042293	X	X	X	X	X	X	X	X	X	X	X	X	318	35053	10	-1.743	-3.2657	0.036231	0.614	0.7672	0.845398	2.31	3.9885	0.840986
RPS18	NP_072045.1	0.002371	2	0.00043	2	0	0	40S ribosomal protein S18 [Homo sapiens]	X	X	X	X	4	9	19.08	0.00278852	2	4	13.16	0.00195413	2	3	13.82	0.00031444	2	4	13.82	0.00054516	X	X	X	X	X	X	X	X	X	X	X	X	X	X	X	X	152	17719	11	0.619	1.271	0.885994	1.553	2.4498	0.890757	1.076	1.4833	0.929567
HMGA1	NP_665908.1	0.002658	3	0.00043	3	0	0	high mobility group protein HMG-I/HMG-Y isoform a [Homo sapiens]	1	4	14.95	0.00230461	1	5	14.95	0.0022007	3	5	23.36	0.00346994	1	3	14.95	0.00044668	1	2	14.95	0.00038722	1	4	14.95	0.00045707	X	X	X	X	X	X	X	X	X	X	X	X	107	11676	10.3	0.453	1.0306	0.882078	1.642	2.4827	0.890048	1.143	1.7247	0.936171
ETFA	NP_000117.1	0.000892	1	0.000428	3	0	0	1 genes:ETFA.NP_000117.1:electron transfer flavoprotein subunit alpha, mitochondrial isoform a [Homo sapiens] ;NP_001121188.1:electron transfer flavoprotein subunit alpha, mitochondrial isoform b [Homo sapiens] ;	X	X	X	X	X	X	X	X	2	4	10.51	0.00089197	3	8	17.72	0.00038274	5	8	24.32	0.00049768	4	11	23.42	0.00040388	X	X	X	X	X	X	X	X	X	X	X	X	333	35080	8.4	-1.557	-3.5648	0.018653	0.702	0.9276	0.859062	2.367	3.5498	0.862919
CETN2	NP_004335.1	0	0	0.000427	1	0	0	centrin-2 [Homo sapiens]	X	X	X	X	X	X	X	X	X	X	X	X	X	X	X	X	X	X	X	X	2	6	26.74	0.00042651	X	X	X	X	X	X	X	X	X	X	X	X	172	19738	5	-1.021	-1.4847	0.452183				1.131	1.597	0.933617
MRPS26	NP_110438.1	0	0	0.000423	3	0	0	28S ribosomal protein S26, mitochondrial [Homo sapiens]	X	X	X	X	X	X	X	X	X	X	X	X	1	4	8.78	0.00031086	1	3	8.78	0.00030316	1	11	8.78	0.00065606	X	X	X	X	X	X	X	X	X	X	X	X	205	24212	10.4	-1.916	-3.0657	0.053869				1.935	2.9117	0.898177
SLC25A10	NP_001257817.1	0.000755	3	0.000422	3	0	0	1 genes:SLC25A10.NP_001257817.1:mitochondrial dicarboxylate carrier isoform 1 [Homo sapiens] ;NP_036272.2:mitochondrial dicarboxylate carrier isoform 2 [Homo sapiens] ;XP_016879709.1:mitochondrial dicarboxylate carrier isoform X1 [Homo sapiens] ;	1	3	8.11	0.00062481	3	4	15.54	0.00063642	2	4	11.82	0.00100347	2	6	12.16	0.00032293	4	7	17.23	0.00048991	3	11	17.23	0.00045437	X	X	X	X	X	X	X	X	X	X	X	X	296	32145	9.3	-0.837	-2.1822	0.221115	1.506	2.2162	0.895267	2.17	3.7548	0.852479
MSI1	XP_006719466.1	0.000398	2	0.000415	3	0	0	RNA-binding protein Musashi homolog 1 isoform X2 [Homo sapiens]	2	3	9.69	0.00052691	1	2	4.84	0.00026835	X	X	X	X	1	5	9.69	0.00022694	2	9	14.53	0.00053118	5	14	26.5	0.00048767	X	X	X	X	X	X	X	X	X	X	X	X	351	37965	7.8	-1.57	-3.3628	0.029378	0.736	0.9471	0.860436	2.282	3.8825	0.846301
MRPS18C	NP_057151.1	0	0	0.000414	2	0	0	28S ribosomal protein S18c, mitochondrial isoform 1 [Homo sapiens]	X	X	X	X	X	X	X	X	X	X	X	X	1	2	13.38	0.00022439	X	X	X	X	1	7	13.38	0.00060272	X	X	X	X	X	X	X	X	X	X	X	X	142	15850	9.6	-1.32	-1.9786	0.28198				1.412	2.0057	0.935559
SRSF5	NP_008856.2	0.001248	1	0.000414	3	0	0	serine/arginine-rich splicing factor 5 [Homo sapiens]	X	X	X	X	X	X	X	X	3	4.57143	13.97	0.00124801	3	14	12.87	0.00082	1	2	5.15	0.00015232	2	6	10.66	0.0002697	X	X	X	X	X	X	X	X	X	X	X	X	272	31264	11.6	-1.256	-2.7964	0.088294	0.856	1.2095	0.877804	2.007	3.3276	0.874634
DYNLL1	NP_003737.1	0	0	0.000412	1	0.001772	2	dynein light chain 1, cytoplasmic [Homo sapiens]	X	X	X	X	X	X	X	X	X	X	X	X	X	X	X	X	X	X	X	X	2	3	37.08	0.00041213	X	X	X	X	1	3	24.72	0.00113399	1	10	24.72	0.00241001	89	10366	7.4	-0.57	-0.7015	0.699567	-1.667	-2.3895	0.080398	-1.097	-1.9644	0.113361
PABPC1	XP_005250918.1	0.000983	3	0.000411	3	0.000229	3	polyadenylate-binding protein 1 isoform X1 [Homo sapiens]	3	6	7.86	0.00058159	7	13.5714	16.04	0.00100495	7	11.6667	11.95	0.00136215	6	20	11.79	0.00050099	5	14.7333	10.22	0.0004799	6	13.0625	13.52	0.00025112	3	4	6.13	8.521e-05	4	8.66667	5.82	0.00045843	3	4.25	5.82	0.00014333	636	70671	9.5	-0.424	-1.8	0.342169	0.596	2.0009	0.897146	1.068	3.7708	0.85122
NUDT21	NP_008937.1	0.001987	3	0.00041	3	0.000485	3	cleavage and polyadenylation specificity factor subunit 5 [Homo sapiens]	2	5	11.89	0.00135789	3	8	18.5	0.00165974	4	9	18.5	0.0029441	3	7	24.67	0.00049128	1	1	6.61	9.126e-05	5	12	37.89	0.00064634	1	2	6.61	0.00011938	1	2	6.61	0.0002964	1	11	6.61	0.00103938	227	26227	8.8	0.105	0.3417	0.851965	0.396	1.1148	0.872312	0.297	0.8982	0.879979
SLC25A13	NP_001153682.1	0.000553	3	0.000408	3	0.0001	1	calcium-binding mitochondrial carrier protein Aralar2 isoform 1 [Homo sapiens]	3	10	7.84	0.00091196	2	6	4.59	0.000418	2	3	5.92	0.00032954	5	14	15.68	0.00032994	5	8.66667	14.2	0.00026559	9	34.7838	24.41	0.00062912	X	X	X	X	1	2	2.66	9.953e-05	X	X	X	X	676	74304	8.6	-1.117	-3.9324	0.00761	1.718	2.9409	0.876325	2.754	4.8146	0.810035
LMNB1	NP_005564.1	0.002242	3	0.000406	3	0.000418	2	lamin-B1 isoform 1 [Homo sapiens]	1	12	2.39	0.00126242	7	27	12.29	0.00216991	13	26	24.74	0.00329467	5	19	15.53	0.00051655	6	11	12.8	0.00038887	3	15	7	0.00031297	X	X	X	X	5	12	11.77	0.00068891	2	4	5.63	0.00014641	586	66408	5.2	0.364	1.8811	0.885909	1.345	5.0831	0.818212	0.98	3.5072	0.864944
NDUFS6	NP_004544.1	0.000438	2	0.000404	3	0	0	NADH dehydrogenase [ubiquinone] iron-sulfur protein 6, mitochondrial precursor [Homo sapiens]	1	1	12.1	0.00049716	1	1	12.1	0.0003798	X	X	X	X	2	3	21.77	0.00038544	1	2	9.68	0.00033413	2	5	24.19	0.00049301	X	X	X	X	X	X	X	X	X	X	X	X	124	13712	8.3	-1.328	-1.8902	0.310662	0.066	0.0761	0.752995	1.279	1.823	0.936873
MTHFD1	NP_001351766.1	0.000683	3	0.000402	3	0.000321	3	1 genes:MTHFD1.NP_001351766.1:C-1-tetrahydrofolate synthase, cytoplasmic isoform 2 [Homo sapiens] ;NP_005947.3:C-1-tetrahydrofolate synthase, cytoplasmic isoform 1 [Homo sapiens] ;	4	6	5.81	0.0003837	6	12	8.4	0.00058625	7	14	9.02	0.00107842	13	30	19.5	0.00049579	8	16	12.76	0.00034383	10	29	14.52	0.00036781	3	7	4.46	9.839e-05	6	12	8.51	0.00041878	8	20	11.2	0.000445	964	104710	7.6	-0.849	-3.9746	0.00673	-0.223	-0.9066	0.492644	0.661	3.3551	0.873229
SNRPD2	NP_004588.1	0.007921	3	0.000401	3	0.002632	3	small nuclear ribonucleoprotein Sm D2 isoform 1 [Homo sapiens]	1	2	8.47	0.00104489	7	38	41.53	0.0151662	6	12	41.53	0.00755154	3	4	33.05	0.00054005	1	2	8.47	0.00035112	2	3	24.58	0.00031085	1	1	8.47	0.00011482	3	19	32.2	0.00541687	2	13	23.73	0.00236304	118	13527	9.9	1.79	4.9579	0.850584	0.469	2.0261	0.897067	-1.325	-3.4724	0.004975
CKB	NP_001814.2	0.001824	3	0.0004	3	0	0	creatine kinase B-type isoform 1 [Homo sapiens]	3	8	9.97	0.00129445	3	7	8.66	0.00086526	8	17	33.6	0.0033133	3	6	15.49	0.00025089	3	8	12.34	0.00043498	4	16	17.85	0.00051345	X	X	X	X	X	X	X	X	X	X	X	X	381	42644	5.6	0.091	0.3561	0.853051	2.498	3.7615	0.849192	2.426	3.9181	0.844503
RARS	NP_002878.2	0.001683	3	0.0004	3	0.000204	3	arginine--tRNA ligase, cytoplasmic [Homo sapiens]	3	8	6.67	0.00074725	9	24	17.27	0.00171255	11	23	19.85	0.00258774	3	11	7.73	0.00026552	8	18	17.88	0.00056498	8	20	18.79	0.0003705	1	2	3.03	4.106e-05	2	8	5.45	0.00040778	2	5	5.45	0.00016249	660	75379	6.7	0.134	0.6771	0.870792	1.364	4.5463	0.828767	1.21	3.927	0.843909
	NP_001362920.1	0.001568	3	0.000398	3	0	0	1 genes:PFN1. 1 proteins in this group did not match any genes. NP_001362920.1:profilin-1 isoform 1 [Homo sapiens] ;NP_005013.1:profilin-1 isoform 2 [Homo sapiens] ;	1	2	7.73	0.0006812	3	6	24.31	0.00156116	3	6	24.31	0.00246155	2	3	16.57	0.00026406	2	4	15.47	0.00045781	3	7	24.31	0.00047285	X	X	X	X	X	X	X	X	X	X	X	X	181	19575	7.1	0	0.0001	0.82172	1.668	2.5233	0.889009	1.609	2.4181	0.922683
MRPL23	NP_066957.3	0.000704	2	0.000397	3	0	0	2 genes:LOC107987373,MRPL23.NP_066957.3:39S ribosomal protein L23, mitochondrial [Homo sapiens] ;XP_006718334.1:39S ribosomal protein L23, mitochondrial isoform X4 [Homo sapiens] ;XP_006724959.1:39S ribosomal protein L23, mitochondrial isoform X2 [Homo sapiens] ;XP_011518575.1:39S ribosomal protein L23, mitochondrial isoform X1 [Homo sapiens] ;XP_011518577.1:39S ribosomal protein L23, mitochondrial isoform X2 [Homo sapiens] ;XP_016885600.1:39S ribosomal protein L23, mitochondrial isoform X1 [Homo sapiens] ;	X	X	X	X	1	3	9.8	0.00092343	1	1	9.8	0.00048534	1	5	14.38	0.00052063	1	2	14.38	0.0002708	2	5	24.18	0.00039956	X	X	X	X	X	X	X	X	X	X	X	X	153	17781	9.7	-0.886	-1.5647	0.424332	0.541	0.7078	0.839724	1.56	2.0736	0.934132
NME4	NP_001273362.1	0.000971	1	0.000396	2	0	0	1 genes:NME4.NP_001273362.1:nucleoside diphosphate kinase, mitochondrial isoform b [Homo sapiens] ;NP_005000.1:nucleoside diphosphate kinase, mitochondrial isoform a precursor [Homo sapiens] ;	X	X	X	X	X	X	X	X	1	2	7.84	0.00097068	2	5	20.26	0.00052063	1	2	9.15	0.0002708	X	X	X	X	X	X	X	X	X	X	X	X	X	X	X	X	153	16783	10.9	-0.764	-1.1553	0.567776	0.302	0.3538	0.797037	1.142	1.4944	0.930105
RPS25	NP_001019.1	0	0	0.000395	2	0	0	40S ribosomal protein S25 [Homo sapiens]	X	X	X	X	X	X	X	X	X	X	X	X	X	X	X	X	2	3	8.8	0.00049718	1	3	8.8	0.00029344	X	X	X	X	X	X	X	X	X	X	X	X	125	13742	10.1	-0.942	-1.3431	0.501973				1.004	1.3558	0.922949
ATPIF1	NP_057395.1	0.001333	1	0.000391	1	0	0	ATPase inhibitor, mitochondrial isoform 1 precursor [Homo sapiens]	X	X	X	X	1	3	10.38	0.00133288	X	X	X	X	X	X	X	X	2	2	10.38	0.00039087	X	X	X	X	X	X	X	X	X	X	X	X	X	X	X	X	106	12249	9.4	0.215	0.3093	0.84972	0.426	0.5723	0.825327	0.255	0.3235	0.774505
RPL8	NP_150644.1	0.000757	3	0.00039	3	0.000136	2	60S ribosomal protein L8 [Homo sapiens]	2	4	10.51	0.00095951	2	4	10.51	0.000733	1	2	6.61	0.00057787	3	8	10.89	0.00049592	3	6	10.89	0.00048364	2	4	10.51	0.0001903	1	2	6.23	0.00010544	X	X	X	X	2	2	10.51	0.00016692	257	28025	11	-0.612	-1.509	0.444754	0.73	1.2477	0.879977	1.369	2.5382	0.917492
PUF60	NP_001258027.1	0	0	0.000383	1	0	0	poly(U)-binding-splicing factor PUF60 isoform f [Homo sapiens]	5	0	18.1	X	9	0	20.25	X	15	0	31.54	X	12	13.4286	37.28	0.0003834	8	0	29.21	X	16	0	37.63	X	3	0	9.68	X	4	0	11.83	X	7	0	14.7	X	558	59747	5.3	-1.731	-2.4734	0.148067				1.727	2.7147	0.908537
BCLAF1	NP_001287967.1	0.001326	3	0.000383	3	0	0	bcl-2-associated transcription factor 1 isoform 4 [Homo sapiens]	4	18	5.66	0.00120879	4	16	6.1	0.00082083	11	24.0952	13.83	0.00194906	10	19	13.4	0.00032974	10	18	16.99	0.0004062	10	31	16.67	0.00041288	X	X	X	X	X	X	X	X	X	X	X	X	918	105948	10	-0.149	-0.81	0.671444	3.144	5.1744	0.816724	3.419	4.3165	0.827491
TCEB1	NP_001191793.1	0	0	0.000382	1	0	0	1 genes:ELOC.NP_001191793.1:elongin-C isoform b [Homo sapiens] ;XP_011515883.1:elongin-C isoform X1 [Homo sapiens] ;	X	X	X	X	X	X	X	X	X	X	X	X	X	X	X	X	X	X	X	X	1	3	20.83	0.00038208	X	X	X	X	X	X	X	X	X	X	X	X	96	10832	5.4	-0.536	-0.6572	0.709604				0.604	0.8186	0.86737
RPS5	NP_001000.2	0.002912	1	0.000381	3	0	0	40S ribosomal protein S5 [Homo sapiens]	X	X	X	X	X	X	X	X	2	8	12.25	0.00291203	1	2	4.9	0.00015619	2	5	11.27	0.00050775	2	8	12.25	0.00047947	X	X	X	X	X	X	X	X	X	X	X	X	204	22876	9.7	-0.438	-1.0228	0.609516	1.299	1.9735	0.8972	1.813	2.5814	0.91565
HNRNPU	NP_114032.2	0.001097	3	0.000381	3	0.00512	3	heterogeneous nuclear ribonucleoprotein U isoform a [Homo sapiens]	3	12	7.27	0.0008967	4	12	6.3	0.00068502	5	19	11.15	0.00171016	2	7	4.24	0.00013518	5	10	8.36	0.0002511	6	51	11.52	0.00075582	25	379	39.27	0.00622441	20	152	24.48	0.00619821	18	113	16	0.00293788	825	90585	6	-0.454	-2.3457	0.178452	-2.709	-17.2219	0	-2.26	-17.8764	0
NME1	NP_000260.1	0.0002	2	0.000377	2	0	0	nucleoside diphosphate kinase A isoform b [Homo sapiens]	X	X	X	X	1	0.5	5.92	0.00015492	1	0.5	11.18	0.00024427	2	2	11.18	0.00020962	2	4	20.39	0.00054516	2	0	11.18	X	X	X	X	X	X	X	X	X	X	X	X	X	152	17149	6.2	-0.951	-1.281	0.523725	0.01	0.0107	0.741037	0.918	1.2665	0.9169
RPL6	XP_016875271.1	0.00034	2	0.000373	2	0	0	60S ribosomal protein L6 isoform X1 [Homo sapiens]	X	X	X	X	1	1	4.51	0.00016352	1	2	4.51	0.00051567	X	X	X	X	4	8	18.06	0.00057545	2	4	11.46	0.00016981	X	X	X	X	X	X	X	X	X	X	X	X	288	32728	10.6	-1.283	-2.1513	0.229982	0.363	0.4316	0.808156	1.615	2.5411	0.917491
TMEM165	NP_060945.2	0.000375	2	0.000369	3	0	0	1 genes:TMEM165.NP_060945.2:transmembrane protein 165 precursor [Homo sapiens] ;XP_011532696.1:transmembrane protein 165 isoform X1 [Homo sapiens] ;	X	X	X	X	1	2	7.72	0.00029071	1	2	7.72	0.00045838	2	7	8.64	0.0003442	1	9	7.72	0.00057545	2	5	13.89	0.00018868	X	X	X	X	X	X	X	X	X	X	X	X	324	34906	7	-1.55	-2.8624	0.078444	0.503	0.6488	0.8337	2.116	3.3708	0.872529
SLC25A11	NP_003553.2	0.000346	2	0.000368	3	0	0	1 genes:SLC25A11.NP_003553.2:mitochondrial 2-oxoglutarate/malate carrier protein isoform 1 [Homo sapiens] ;XP_024306762.1:mitochondrial 2-oxoglutarate/malate carrier protein isoform X1 [Homo sapiens] ;	1	2	3.18	0.00039266	1	2	5.1	0.00029997	X	X	X	X	2	3	11.46	0.00015221	4	5	15.92	0.00032987	4	16	19.75	0.00062301	X	X	X	X	X	X	X	X	X	X	X	X	314	34062	9.9	-1.645	-3.2453	0.037829	0.496	0.6178	0.829913	2.285	3.2307	0.880304
SUPT16H	NP_009123.1	0.000302	3	0.000368	3	8.6e-05	3	1 genes:SUPT16H.NP_009123.1:FACT complex subunit SPT16 [Homo sapiens] ;XP_011534683.1:FACT complex subunit SPT16 isoform X1 [Homo sapiens] ;	1	4	1.62	0.00023552	3	7	4.58	0.00031487	3	5	2.67	0.00035462	7	9	10.6	0.00013695	10	30	12.89	0.00059358	9	32	13.94	0.00037369	4	7	6.3	9.059e-05	1	2	1.43	6.426e-05	3	5	4.58	0.00010243	1047	119914	5.7	-1.508	-5.3704	7.9e-05	0.122	0.341	0.795378	1.617	6.0547	0.781381
MRPL49	NP_004918.1	0	0	0.000368	1	0	0	39S ribosomal protein L49, mitochondrial [Homo sapiens]	X	X	X	X	X	X	X	X	X	X	X	X	X	X	X	X	X	X	X	X	2	5	16.27	0.00036827	X	X	X	X	X	X	X	X	X	X	X	X	166	19198	9.5	-0.923	-1.2421	0.538028				0.943	1.2687	0.917846
NUP93	XP_005256320.1	0.000554	3	0.000368	3	0.000164	1	nuclear pore complex protein Nup93 isoform X1 [Homo sapiens]	2	5	3.42	0.00037636	3	5	4.64	0.00028752	5	11	5.62	0.00099734	7	16	12.94	0.00031124	10	19	16.36	0.00048059	7	21	10.5	0.0003135	X	X	X	X	1	4	1.47	0.00016431	X	X	X	X	819	93488	5.7	-1.006	-4.184	0.003817	1.341	2.6769	0.884746	2.389	4.9129	0.806952
ALDH1B1	XP_011516104.1	0.000203	2	0.000367	3	0	0	aldehyde dehydrogenase X, mitochondrial isoform X1 [Homo sapiens]	1	1	2.71	0.00011924	X	X	X	X	2	2	4.64	0.00028726	3	9	8.9	0.00027734	4	7	11.61	0.00028049	7	23	19.73	0.00054393	X	X	X	X	X	X	X	X	X	X	X	X	517	57249	7	-2.393	-4.3592	0.002294	0.295	0.3816	0.801105	2.625	4.5844	0.817571
EEF1B2	NP_066944.1	0.000644	2	0.000364	2	0.001211	2	elongation factor 1-beta [Homo sapiens]	X	X	X	X	1	3	6.67	0.00062793	1	2	6.67	0.00066006	X	X	X	X	1	2	6.67	0.00018414	2	10	14.67	0.0005434	X	X	X	X	3	6	23.56	0.00089711	3	16	21.33	0.00152527	225	24764	4.7	-0.825	-1.569	0.422478	-1.419	-3.0609	0.021081	-0.582	-1.649	0.179073
RPN2	NP_001129243.1	0.000507	2	0.000364	3	0	0	1 genes:RPN2.NP_001129243.1:dolichyl-diphosphooligosaccharide--protein glycosyltransferase subunit 2 isoform 2 precursor [Homo sapiens] ;NP_001311228.1:dolichyl-diphosphooligosaccharide--protein glycosyltransferase subunit 2 isoform 3 precursor [Homo sapiens] ;NP_001311230.1:dolichyl-diphosphooligosaccharide--protein glycosyltransferase subunit 2 isoform 4 precursor [Homo sapiens] ;NP_001311231.1:dolichyl-diphosphooligosaccharide--protein glycosyltransferase subunit 2 isoform 5 precursor [Homo sapiens] ;NP_001311232.1:dolichyl-diphosphooligosaccharide--protein glycosyltransferase subunit 2 isoform 6 precursor [Homo sapiens] ;NP_001311233.1:dolichyl-diphosphooligosaccharide--protein glycosyltransferase subunit 2 isoform 7 precursor [Homo sapiens] ;NP_001311234.1:dolichyl-diphosphooligosaccharide--protein glycosyltransferase subunit 2 isoform 8 precursor [Homo sapiens] ;NP_001311235.1:dolichyl-diphosphooligosaccharide--protein glycosyltransferase subunit 2 isoform 9 [Homo sapiens] ;NP_002942.2:dolichyl-diphosphooligosaccharide--protein glycosyltransferase subunit 2 isoform 1 precursor [Homo sapiens] ;XP_006723914.1:dolichyl-diphosphooligosaccharide--protein glycosyltransferase subunit 2 isoform X1 [Homo sapiens] ;XP_006723915.1:dolichyl-diphosphooligosaccharide--protein glycosyltransferase subunit 2 isoform X2 [Homo sapiens] ;	1	4	2.76	0.00040097	3	8	5.69	0.00061262	X	X	X	X	3	6	8.62	0.00015543	2	6	5.69	0.00020211	5	37	10.57	0.00073558	X	X	X	X	X	X	X	X	X	X	X	X	615	67723	6.1	-1.339	-4.1806	0.003873	1.591	2.592	0.887115	2.95	4.9152	0.806952
HNRNPUL2	NP_001073027.1	0.000768	3	0.00036	3	0.000232	3	heterogeneous nuclear ribonucleoprotein U-like protein 2 [Homo sapiens]	6	9	7.76	0.00074275	5	9	8.3	0.00056741	6	10	11.38	0.00099407	6	13	10.04	0.00027725	8	13	12.58	0.00036052	11	27	17.14	0.00044192	1	3	1.87	5.441e-05	4	13	8.84	0.00058546	1	2	1.87	5.743e-05	747	85105	4.9	-0.676	-2.8171	0.085169	0.448	1.396	0.886625	1.107	3.9078	0.845099
NOP56	NP_006383.2	0.000494	3	0.000356	3	0	0	nucleolar protein 56 [Homo sapiens]	2	4	5.39	0.00041514	3	4	6.23	0.00031714	3	6	7.58	0.00075007	2	6	5.05	0.00016092	7	13	18.35	0.00045338	5	22	14.31	0.00045284	X	X	X	X	X	X	X	X	X	X	X	X	594	66050	9.2	-1.096	-3.4644	0.02364	1.632	2.4033	0.891832	2.758	4.5458	0.818912
TUBG1	NP_001061.2	0.000565	3	0.000353	3	0	0	1 genes:TUBG1.NP_001061.2:tubulin gamma-1 chain [Homo sapiens] ;XP_024306672.1:tubulin gamma-1 chain isoform X1 [Homo sapiens] ;	1	2	2.66	0.00027339	1	1	6.43	0.00010442	2	8	9.09	0.00131719	3	13	14.86	0.00045922	2	6	12.2	0.0002756	3	12	12.42	0.00032532	X	X	X	X	X	X	X	X	X	X	X	X	451	51170	6.1	-1.068	-3.131	0.047681	1.474	2.1145	0.896493	2.441	3.5477	0.862918
NUCKS1	NP_073568.2	0.000611	1	0.000352	1	0	0	1 genes:NUCKS1.NP_073568.2:nuclear ubiquitous casein and cyclin-dependent kinase substrate 1 [Homo sapiens] ;XP_005245510.1:nuclear ubiquitous casein and cyclin-dependent kinase substrate 1 isoform X1 [Homo sapiens] ;	X	X	X	X	X	X	X	X	2	2	11.52	0.00061117	X	X	X	X	X	X	X	X	2	7	11.11	0.00035221	X	X	X	X	X	X	X	X	X	X	X	X	243	27296	5.1	-0.862	-1.4643	0.459602	0.361	0.4403	0.808918	1.15	1.6343	0.934591
EEF2	NP_001952.1	0.000442	3	0.00035	3	0.000157	1	elongation factor 2 [Homo sapiens]	2	5	5.24	0.00035926	1	5	1.17	0.00027445	4	8	6.41	0.00069237	4	4	7.46	7.427e-05	7	15	10.96	0.00036217	12	43	20.4	0.00061275	X	X	X	X	2	4	3.15	0.00015684	X	X	X	X	858	95338	6.8	-1.251	-4.5234	0.001411	1.215	2.4734	0.890192	2.357	5.5524	0.790922
ABHD14B	NP_116139.1	0	0	0.000349	1	0	0	protein ABHD14B isoform 1 [Homo sapiens]	X	X	X	X	X	X	X	X	X	X	X	X	X	X	X	X	X	X	X	X	2	6	17.14	0.00034933	X	X	X	X	X	X	X	X	X	X	X	X	210	22346	6.4	-1.061	-1.4503	0.46516				1.062	1.5396	0.932037
MLST8	NP_071767.3	0	0	0.000348	3	0	0	1 genes:MLST8.NP_071767.3:target of rapamycin complex subunit LST8 isoform a [Homo sapiens] ;XP_016879039.1:target of rapamycin complex subunit LST8 isoform X4 [Homo sapiens] ;	X	X	X	X	X	X	X	X	X	X	X	X	4	11	12.58	0.00053756	2	5	7.06	0.00031773	2	5	7.06	0.00018752	X	X	X	X	X	X	X	X	X	X	X	X	326	35876	5.9	-2.09	-2.9848	0.063087				2.012	3.1468	0.884595
ECHDC1	NP_001132982.1	0	0	0.000348	2	0.00011	1	1 genes:ECHDC1.NP_001132982.1:ethylmalonyl-CoA decarboxylase isoform 5 [Homo sapiens] ;XP_005267105.1:ethylmalonyl-CoA decarboxylase isoform X1 [Homo sapiens] ;	X	X	X	X	X	X	X	X	X	X	X	X	X	X	X	X	1	5	9.45	0.00033739	4	9	24.1	0.00035843	X	X	X	X	1	1	3.91	0.00010958	X	X	X	X	307	33698	8.2	-1.748	-2.5909	0.123342	-0.077	-0.0864	0.72121	1.703	2.7322	0.907865
PSMA5	NP_002781.2	0	0	0.000347	3	0	0	proteasome subunit alpha type-5 isoform 1 [Homo sapiens]	X	X	X	X	X	X	X	X	X	X	X	X	2	6	15.77	0.00039663	1	1	7.88	8.596e-05	4	11	21.58	0.00055806	X	X	X	X	X	X	X	X	X	X	X	X	241	26411	4.8	-1.894	-2.8435	0.08138				1.861	3.0264	0.891767
SNRNP70	NP_003080.2	0.002783	3	0.000346	3	0.000101	2	U1 small nuclear ribonucleoprotein 70 kDa isoform 1 [Homo sapiens]	3	11	10.3	0.00155179	4	41	13.5	0.00441853	7	14	26.09	0.00237894	4	14	9.38	0.00051039	3	7	9.38	0.00033184	2	7	6.18	0.00019585	2	4	6.86	0.00012402	1	1	2.52	7.698e-05	X	X	X	X	437	51557	9.9	0.868	3.906	0.858312	2.353	6.0716	0.804862	1.589	3.7923	0.850596
CAD	NP_001293008.1	0.000531	3	0.000346	3	4.3e-05	2	1 genes:CAD.NP_001293008.1:CAD protein isoform 2 [Homo sapiens] ;NP_004332.2:CAD protein isoform 1 [Homo sapiens] ;	6	10	4.58	0.00028515	9	19	6.29	0.00041388	12	26	7.49	0.00089301	12	39	9.3	0.00028738	12	31	8	0.00029704	21	80	13.41	0.00045242	X	X	X	X	2	3	1.9	4.668e-05	3	4	2.27	3.968e-05	2162	236020	6.5	-0.983	-6.0655	5e-06	1.983	5.1145	0.817709	2.927	7.8994	0.761763
SMARCE1	NP_003070.3	0.000964	3	0.000345	3	0	0	SWI/SNF-related matrix-associated actin-dependent regulator of chromatin subfamily E member 1 [Homo sapiens]	1	1	3.65	0.00015	1	5	3.65	0.00057293	2	12	6.81	0.00216808	1	11	3.65	0.00042639	4	5	9.25	0.00025202	4	12	15.82	0.00035698	X	X	X	X	X	X	X	X	X	X	X	X	411	46649	4.9	-0.454	-1.5972	0.413212	1.867	3.0109	0.873952	2.481	4.0921	0.836464
MMP24OS	NP_001341933.1	0	0	0.000344	1	0	0	protein MMP24OS [Homo sapiens]	X	X	X	X	X	X	X	X	X	X	X	X	X	X	X	X	X	X	X	X	1	2	36.62	0.00034441	X	X	X	X	X	X	X	X	X	X	X	X	71	7679	4.7	-0.359	-0.4138	0.76104				0.295	0.3637	0.783319
	NP_001372580.1	0.000616	3	0.000344	3	0.002618	3	1 genes:HNRNPL. 1 proteins in this group did not match any genes. NP_001372580.1:heterogeneous nuclear ribonucleoprotein L isoform c [Homo sapiens] ;NP_001524.2:heterogeneous nuclear ribonucleoprotein L isoform a [Homo sapiens] ;	1	4	2.24	0.00039392	2	2	3.83	0.00015046	4	11	7.51	0.00130483	3	14	4.31	0.00035629	4	11	7.67	0.00036402	4	16	9.74	0.0003125	10	86	14.7	0.00186139	16	79	23.16	0.0042455	11	51	20.61	0.00174745	626	68019	8.4	-0.893	-3.0543	0.05496	-2.579	-9.9603	0	-1.671	-10.1746	0
PSMD10	NP_002805.1	0	0	0.000343	2	0	0	26S proteasome non-ATPase regulatory subunit 10 isoform 1 [Homo sapiens]	X	X	X	X	X	X	X	X	X	X	X	X	X	X	X	X	1	1	11.95	9.166e-05	1	11	11.95	0.0005951	X	X	X	X	X	X	X	X	X	X	X	X	226	24428	6.1	-1.583	-2.4178	0.160986				1.479	2.2965	0.927745
DNAJA3	NP_001128582.1	0.000269	3	0.000343	3	0.000178	2	1 genes:DNAJA3.NP_001128582.1:dnaJ homolog subfamily A member 3, mitochondrial isoform 2 [Homo sapiens] ;NP_005138.3:dnaJ homolog subfamily A member 3, mitochondrial isoform 1 [Homo sapiens] ;	1	2	3.53	0.00027218	1	2	3.53	0.00020793	1	2	2.65	0.00032784	4	5	11.92	0.00017584	7	11	19.87	0.00050304	5	13	15.89	0.00035087	1	2	3.53	5.982e-05	3	4	9.71	0.00029706	X	X	X	X	453	49612	9.4	-1.645	-3.549	0.019339	-0.175	-0.2923	0.674936	1.451	3.337	0.87393
AUP1	NP_853553.1	0	0	0.000341	3	0	0	lipid droplet-regulating VLDL assembly factor AUP1 [Homo sapiens]	X	X	X	X	X	X	X	X	X	X	X	X	3	8	14.15	0.00031086	3	7	14.15	0.00035369	3	12	14.15	0.00035785	X	X	X	X	X	X	X	X	X	X	X	X	410	45787	8.6	-2.342	-3.6298	0.016114				2.314	3.7032	0.855027
AHSG	NP_001341501.1	0	0	0.00034	1	0	0	1 genes:AHSG.NP_001341501.1:alpha-2-HS-glycoprotein isoform 3 preproprotein [Homo sapiens] ;NP_001341502.1:alpha-2-HS-glycoprotein isoform 4 preproprotein [Homo sapiens] ;NP_001613.2:alpha-2-HS-glycoprotein isoform 2 preproprotein [Homo sapiens] ;	X	X	X	X	X	X	X	X	X	X	X	X	X	X	X	X	1	6	3.55	0.00033961	X	X	X	X	X	X	X	X	X	X	X	X	X	X	X	X	366	39213	5.7	-1.071	-1.49	0.450327				1.076	1.5106	0.931117
EIF5A	NP_001137232.1	0.000768	1	0.000332	1	0	0	1 genes:EIF5A.NP_001137232.1:eukaryotic translation initiation factor 5A-1 isoform A [Homo sapiens] ;NP_001961.1:eukaryotic translation initiation factor 5A-1 isoform B [Homo sapiens] ;XP_024306398.1:eukaryotic translation initiation factor 5A-1 isoform X1 [Homo sapiens] ;XP_024306401.1:eukaryotic translation initiation factor 5A-1 isoform X3 [Homo sapiens] ;	X	X	X	X	1	3	12.5	0.00076785	X	X	X	X	X	X	X	X	X	X	X	X	1	5	12.5	0.00033224	X	X	X	X	X	X	X	X	X	X	X	X	184	20170	7	-0.409	-0.6878	0.702112	0.572	0.6616	0.834934	0.944	1.2179	0.913942
TMEM126A	NP_001231664.1	0	0	0.000331	1	0	0	1 genes:TMEM126A.NP_001231664.1:transmembrane protein 126A isoform 2 [Homo sapiens] ;NP_115649.1:transmembrane protein 126A isoform 1 [Homo sapiens] ;	X	X	X	X	X	X	X	X	X	X	X	X	X	X	X	X	1	2	21.6	0.00033146	X	X	X	X	X	X	X	X	X	X	X	X	X	X	X	X	125	13844	8.9	-0.298	-0.3619	0.770369				0.274	0.3393	0.777471
C19orf52	NP_612367.1	0	0	0.000329	1	0	0	mitochondrial import inner membrane translocase subunit Tim29 [Homo sapiens]	X	X	X	X	X	X	X	X	X	X	X	X	X	X	X	X	X	X	X	X	3	7	20.38	0.00032918	X	X	X	X	X	X	X	X	X	X	X	X	260	29233	8.1	-1.184	-1.7228	0.367334				1.203	1.646	0.934876
PPP3CA	NP_000935.1	0	0	0.000329	3	0	0	serine/threonine-protein phosphatase 2B catalytic subunit alpha isoform isoform 1 [Homo sapiens]	X	X	X	X	X	X	X	X	X	X	X	X	5	13	15.36	0.00039752	4	9	11.52	0.00035786	4	9.81818	13.05	0.00023041	X	X	X	X	X	X	X	X	X	X	X	X	521	58688	5.9	-2.554	-3.8334	0.009807				2.528	3.8067	0.849974
HSPA4	NP_002145.3	0.000566	2	0.000328	3	0.00169	2	heat shock 70 kDa protein 4 [Homo sapiens]	1	0	1.67	X	2	2.85714	3.81	0.00016019	5	11	8.33	0.00097241	4	9.6	7.26	0.00018207	5	8	9.4	0.0001973	16	41.5116	33.33	0.00060422	1	0	1.67	X	13	39	22.74	0.00156193	14	71.2105	24.05	0.00181834	840	94331	5.2	-1.421	-5.1239	0.000192	-2.024	-7.3695	0	-0.633	-3.9131	0.001522
	NP_001364231.1	0	0	0.000328	3	0	0	1 genes:NDUFS2. 1 proteins in this group did not match any genes. NP_001364231.1:NADH dehydrogenase [ubiquinone] iron-sulfur protein 2, mitochondrial isoform 2 precursor [Homo sapiens] ;NP_004541.1:NADH dehydrogenase [ubiquinone] iron-sulfur protein 2, mitochondrial isoform 1 precursor [Homo sapiens] ;	X	X	X	X	X	X	X	X	X	X	X	X	1	4	4.6	0.00013944	4	8	14.44	0.00036264	4	18	14.22	0.00048157	X	X	X	X	X	X	X	X	X	X	X	X	457	51852	8.1	-2.39	-3.7166	0.01303				2.442	3.3179	0.875338
NDUFA5	NP_001269350.1	0	0	0.000325	1	0	0	1 genes:NDUFA5.NP_001269350.1:NADH dehydrogenase [ubiquinone] 1 alpha subcomplex subunit 5 isoform 4 [Homo sapiens] ;NP_004991.1:NADH dehydrogenase [ubiquinone] 1 alpha subcomplex subunit 5 isoform 1 [Homo sapiens] ;	X	X	X	X	X	X	X	X	X	X	X	X	X	X	X	X	X	X	X	X	2	3	27.43	0.0003246	X	X	X	X	X	X	X	X	X	X	X	X	113	13278	5.6	-0.603	-0.7869	0.676997				0.692	0.8834	0.876514
HSP90B1	NP_003290.1	0.000272	3	0.000325	3	0	0	endoplasmin precursor [Homo sapiens]	2	5	3.36	0.00038386	2	2	4.11	0.0001173	3	3.4	5.85	0.00031441	4	11	7.35	0.00021824	8	16.2857	15.07	0.00042014	8	22.0938	13.7	0.0003364	X	X	X	X	X	X	X	X	X	X	X	X	803	92469	4.8	-1.595	-4.472	0.001654	1.268	1.8269	0.896673	2.911	5.0194	0.804024
HNRNPDL	NP_001193929.1	0.000528	3	0.000324	3	0.004038	3	heterogeneous nuclear ribonucleoprotein D-like isoform b [Homo sapiens]	1	2	4.13	0.00033966	2	3	8.26	0.00038922	2	4.17391	5.79	0.00085383	3	7	13.22	0.00030722	3	4	12.12	0.00022828	5	13	15.7	0.00043787	9	109	21.76	0.00406849	9	39	25.07	0.00361439	9	75	28.1	0.00443164	363	40040	10	-0.938	-2.2963	0.190282	-3.241	-9.8312	0	-2.235	-10.2974	0
NDUFA7	NP_004992.2	0	0	0.000324	2	0	0	NADH dehydrogenase [ubiquinone] 1 alpha subcomplex subunit 7 [Homo sapiens]	X	X	X	X	X	X	X	X	X	X	X	X	1	2	15.93	0.00028197	1	2	15.93	0.00036666	X	X	X	X	X	X	X	X	X	X	X	X	X	X	X	X	113	12551	10.2	-0.582	-0.7379	0.690476				0.58	0.7541	0.857512
NDUFA13	NP_057049.5	0	0	0.000322	3	0	0	NADH dehydrogenase [ubiquinone] 1 alpha subcomplex subunit 13 [Homo sapiens]	X	X	X	X	X	X	X	X	X	X	X	X	2	2	15.97	0.00022127	1	4	12.5	0.00057545	2	2	12.5	0.00016981	X	X	X	X	X	X	X	X	X	X	X	X	144	16698	8.4	-1.144	-1.5416	0.431758				1.092	1.4984	0.930625
PFDN2	NP_036526.2	0.000917	1	0.000321	2	0	0	prefoldin subunit 2 [Homo sapiens]	X	X	X	X	1	3	9.09	0.00091744	X	X	X	X	X	X	X	X	1	3	9.09	0.00040356	2	3	16.88	0.00023818	X	X	X	X	X	X	X	X	X	X	X	X	154	16648	6.6	-0.36	-0.5728	0.729686	0.654	0.7811	0.846492	0.94	1.2962	0.919647
STOML2	NP_001273961.1	0.000243	1	0.000321	1	0.000331	1	1 genes:STOML2.NP_001273961.1:stomatin-like protein 2, mitochondrial isoform c [Homo sapiens] ;NP_038470.1:stomatin-like protein 2, mitochondrial isoform a [Homo sapiens] ;	X	X	X	X	X	X	X	X	1	1	5.25	0.00024346	X	X	X	X	X	X	X	X	3	8	21.64	0.0003207	X	X	X	X	1	3	4.92	0.0003309	X	X	X	X	305	33095	5.5	-1.327	-1.9385	0.295332	-0.675	-0.8445	0.514289	0.724	1.2416	0.914948
ARL1	NP_001168.1	0	0	0.00032	2	0	0	1 genes:ARL1.NP_001168.1:ADP-ribosylation factor-like protein 1 isoform 1 [Homo sapiens] ;NP_001287997.1:ADP-ribosylation factor-like protein 1 isoform 2 [Homo sapiens] ;	X	X	X	X	X	X	X	X	X	X	X	X	X	X	X	X	1	5	7.73	0.00057227	1	1	7.73	6.755e-05	X	X	X	X	X	X	X	X	X	X	X	X	181	20418	5.7	-0.999	-1.3335	0.505619				0.885	1.2356	0.914954
SRSF2	XP_016880431.1	0.006364	3	0.00032	3	0.00045	2	serine/arginine-rich splicing factor 2 isoform X1 [Homo sapiens]	2	42	11.31	0.011716	2	22	7.69	0.00468819	3	8	12.67	0.00268803	1	4	7.69	0.00028835	3	6	13.12	0.00056243	1	2	7.69	0.00011065	X	X	X	X	1	4	7.69	0.0006089	1	3	7.69	0.00029116	221	25476	11.9	1.799	5.9814	0.846187	2.27	6.0481	0.805102	0.43	0.915	0.881665
H1FX	NP_006017.1	0.001196	3	0.000318	2	0	0	histone H1.10 [Homo sapiens]	1	2	7.04	0.00057886	1	1	7.04	0.0002211	2	8	7.51	0.00278899	X	X	X	X	2	3	7.51	0.00029178	1	6	7.04	0.00034441	X	X	X	X	X	X	X	X	X	X	X	X	213	22487	10.8	0.122	0.2692	0.846572	1.446	1.9531	0.897208	1.282	1.828	0.936869
HNRNPK	XP_005252017.1	0.00275	3	0.000318	3	0.000934	2	1 genes:HNRNPK.XP_005252017.1:heterogeneous nuclear ribonucleoprotein K isoform X1 [Homo sapiens] ;XP_005252022.1:heterogeneous nuclear ribonucleoprotein K isoform X3 [Homo sapiens] ;XP_016870157.1:heterogeneous nuclear ribonucleoprotein K isoform X2 [Homo sapiens] ;XP_016870158.1:heterogeneous nuclear ribonucleoprotein K isoform X4 [Homo sapiens] ;	4	21	15.09	0.00279012	4	27	15.3	0.00274044	4	17	14.66	0.00272062	2	3	7.54	0.000103	3	9	11.64	0.00040182	3	17	11.64	0.00044796	X	X	X	X	3	6	12.72	0.00043502	5	31	17.67	0.00143302	464	51028	5.3	0.809	3.5324	0.862289	0.543	2.7028	0.883865	-0.282	-1.1773	0.309445
RPL23A	NP_000975.2	0.000778	2	0.000317	2	0.000431	1	60S ribosomal protein L23a [Homo sapiens]	X	X	X	X	1	2	7.69	0.00060378	1	2	8.33	0.00095201	X	X	X	X	1	3	7.69	0.00039839	3	3	23.08	0.00023513	X	X	X	X	1	2	8.33	0.0004313	X	X	X	X	156	17695	10.4	-0.394	-0.6707	0.70713	0.252	0.3218	0.792857	0.636	0.9946	0.891201
RPL29	NP_000983.1	0.001022	3	0.000317	3	0	0	60S ribosomal protein L29 [Homo sapiens]	1	2	9.43	0.00077545	1	3	9.43	0.00088859	2	3	16.35	0.00140107	1	2	9.43	0.0002004	2	4	16.35	0.00052116	2	3	16.35	0.00023069	X	X	X	X	X	X	X	X	X	X	X	X	159	17752	11.7	-0.143	-0.282	0.783362	1.092	1.5417	0.891588	1.141	1.638	0.93488
MFAP1	NP_005917.2	0.00219	3	0.000316	3	0	0	microfibrillar-associated protein 1 [Homo sapiens]	1	7	1.82	0.000983	5	30	18.45	0.00321834	6	14	21.41	0.0023681	2	5	7.29	0.00018145	4	8	15.72	0.00037751	3	14	11.85	0.00038991	X	X	X	X	X	X	X	X	X	X	X	X	439	51958	5	0.659	2.7958	0.872576	2.897	4.8463	0.822603	2.5	3.469	0.86699
CAND1	NP_001316604.1	0.000173	2	0.000312	3	0	0	1 genes:CAND1.NP_001316604.1:cullin-associated NEDD8-dissociated protein 1 isoform 2 [Homo sapiens] ;NP_001316605.1:cullin-associated NEDD8-dissociated protein 1 isoform 3 [Homo sapiens] ;NP_060918.2:cullin-associated NEDD8-dissociated protein 1 isoform 1 [Homo sapiens] ;	X	X	X	X	1	1	1.08	3.905e-05	3	5	3.81	0.00030786	7	17	8.54	0.00022457	10	26	12.52	0.00044661	9	26	10.61	0.00026359	X	X	X	X	X	X	X	X	X	X	X	X	1206	133614	5.7	-2.374	-6.0544	5e-06	0.972	1.2998	0.882569	3.143	5.9153	0.783761
GSTP1	NP_000843.1	0.001849	3	0.000309	2	0	0	glutathione S-transferase P [Homo sapiens]	2	6	9.05	0.00176138	3	9	18.57	0.00201836	3	5	18.1	0.00176802	1	2	9.52	0.00015173	X	X	X	X	3	8	18.57	0.00046577	X	X	X	X	X	X	X	X	X	X	X	X	210	23356	5.6	0.616	1.5947	0.887468	2.165	3.0804	0.871555	1.351	2.01	0.935359
SPTAN1	NP_003118.2	0.001962	3	0.000308	3	0.000251	2	1 genes:SPTAN1.NP_003118.2:spectrin alpha chain, non-erythrocytic 1 isoform 2 [Homo sapiens] ;XP_006717309.1:spectrin alpha chain, non-erythrocytic 1 isoform X2 [Homo sapiens] ;XP_006717312.1:spectrin alpha chain, non-erythrocytic 1 isoform X6 [Homo sapiens] ;	17	54	8.66	0.00134669	32	79	17.44	0.00150506	47	101	26.21	0.00303396	13	40	6.96	0.00025779	18	47	10.68	0.00039387	23	55	15.45	0.00027203	X	X	X	X	13	33	8.17	0.0004491	3	6	1.82	5.206e-05	2472	284538	5.3	0.519	4.7898	0.851536	1.757	9.69	0.788552	1.297	7.4298	0.765236
AIMP2	NP_006294.2	0.001266	3	0.000304	3	8.6e-05	2	aminoacyl tRNA synthase complex-interacting multifunctional protein 2 isoform a [Homo sapiens]	1	2	7.81	0.0003853	1	9	7.81	0.00132455	1	9	7.81	0.00208847	1	7	7.81	0.0003485	1	4	7.81	0.00025895	3	8	17.19	0.00030566	X	X	X	X	1	1	4.06	0.00010513	1	1	4.06	6.703e-05	320	35349	8.2	0.057	0.1796	0.839253	2.026	3.2099	0.867139	2.048	2.9138	0.898177
RPS9	NP_001308633.1	0.000442	3	0.000302	3	0	0	40S ribosomal protein S9 isoform a [Homo sapiens]	1	1	4.12	0.00031778	1	1	6.19	0.00024276	1	2	4.12	0.00076553	1	2	6.19	0.00016424	1	4	6.19	0.00042713	1	5	6.19	0.00031512	X	X	X	X	X	X	X	X	X	X	X	X	194	22591	10.7	-1.102	-1.8359	0.329791	0.288	0.3654	0.798677	1.439	2.0076	0.935557
DPM1	NP_001303963.1	0	0	0.0003	2	0	0	1 genes:DPM1.NP_001303963.1:dolichol-phosphate mannosyltransferase subunit 1 isoform 1 [Homo sapiens] ;NP_001303964.1:dolichol-phosphate mannosyltransferase subunit 1 isoform 2 [Homo sapiens] ;NP_001303965.1:dolichol-phosphate mannosyltransferase subunit 1 isoform 4 [Homo sapiens] ;NP_003850.1:dolichol-phosphate mannosyltransferase subunit 1 isoform 3 [Homo sapiens] ;	X	X	X	X	X	X	X	X	X	X	X	X	X	X	X	X	2	5	4.41	0.00035112	3	6	8.14	0.00024868	X	X	X	X	X	X	X	X	X	X	X	X	295	33350	9.1	-1.555	-2.2465	0.203961				1.593	2.188	0.931144
SSR1	NP_003135.2	0	0	0.000299	1	0	0	translocon-associated protein subunit alpha isoform 1 precursor [Homo sapiens]	X	X	X	X	X	X	X	X	X	X	X	X	X	X	X	X	X	X	X	X	1	7	5.24	0.00029925	X	X	X	X	X	X	X	X	X	X	X	X	286	32235	4.5	-1.219	-1.604	0.409514				1.278	1.7473	0.936456
SLC25A4	NP_001142.2	0	0	0.000298	2	0	0	ADP/ATP translocase 1 [Homo sapiens]	1	0	4.03	X	2	0	7.38	X	3	0	12.08	X	3	4	12.08	0.00021384	3	5.5	9.06	0.00038234	6	0	15.77	X	X	X	X	X	X	X	X	X	X	X	X	X	298	33064	9.8	-1.389	-1.8964	0.308942				1.448	1.9976	0.935564
HSP90AA1	NP_001017963.2	0.003132	3	0.000294	3	8.4e-05	2	heat shock protein HSP 90-alpha isoform 1 [Homo sapiens]	6	38.6667	9.25	0.00279126	10	66.2245	13.82	0.00365204	12	33.9512	16.63	0.00295212	9	20.5263	14.4	0.00038292	7	10.8333	10.77	0.00026279	8	16.5169	15.34	0.00023647	1	2.5	1.52	3.966e-05	2	0	2.93	X	3	5.14286	4.68	0.00012917	854	98161	5.2	1.082	6.2951	0.845224	2.916	6.6167	0.800189	1.794	4.3602	0.825503
HLA-B	NP_005505.2	0	0	0.00029	2	0	0	major histocompatibility complex, class I, B precursor [Homo sapiens]	X	X	X	X	X	X	X	X	X	X	X	X	X	X	X	X	1	4	3.87	0.00022891	2	10.4	7.73	0.00035126	X	X	X	X	X	X	X	X	X	X	X	X	362	40460	5.9	-1.796	-2.7489	0.095637				1.774	2.7035	0.909204
KCMF1	NP_064507.3	0	0	0.000289	1	0	0	1 genes:KCMF1.NP_064507.3:E3 ubiquitin-protein ligase KCMF1 [Homo sapiens] ;XP_006712115.1:E3 ubiquitin-protein ligase KCMF1 isoform X2 [Homo sapiens] ;XP_011531292.1:E3 ubiquitin-protein ligase KCMF1 isoform X1 [Homo sapiens] ;XP_016860000.1:E3 ubiquitin-protein ligase KCMF1 isoform X3 [Homo sapiens] ;	X	X	X	X	X	X	X	X	X	X	X	X	X	X	X	X	X	X	X	X	2	9	11.55	0.00028882	X	X	X	X	X	X	X	X	X	X	X	X	381	41945	5.7	-1.431	-2.1782	0.222578				1.39	1.8559	0.936853
CLTB	NP_001351055.1	0.001032	2	0.000288	1	0.000532	2	1 genes:CLTB.NP_001351055.1:clathrin light chain B isoform c [Homo sapiens] ;NP_001825.1:clathrin light chain B isoform a [Homo sapiens] ;NP_009028.1:clathrin light chain B isoform b [Homo sapiens] ;	1	1	6.94	0.00042811	3	5	19.44	0.00163524	X	X	X	X	X	X	X	X	1	2	6.94	0.00028772	X	X	X	X	X	X	X	X	1	2	6.94	0.00046724	2	4	15.97	0.00059581	144	16641	5.8	0.585	0.941	0.879922	-0.018	-0.0326	0.731915	-0.648	-0.9638	0.379025
FASN	XP_011521840.1	0.00028	3	0.000287	3	0.000318	3	fatty acid synthase isoform X1 [Homo sapiens]	5	7	2.83	0.00017186	8	12	3.78	0.00022507	7	15	3.74	0.00044359	13	35	8.6	0.00022206	15	42	9.6	0.0003465	17	60	9.72	0.00029215	8	15	4.54	8.094e-05	11	30	6.41	0.00040193	14	55	8.16	0.00046981	2511	273424	6.4	-1.412	-7.4197	0	-1.105	-5.331	2.6e-05	0.323	2.4755	0.92044
RPN1	NP_002941.1	0.000367	1	0.000286	3	0.000156	2	dolichyl-diphosphooligosaccharide--protein glycosyltransferase subunit 1 precursor [Homo sapiens]	X	X	X	X	X	X	X	X	2	3	4.28	0.000367	4	13	11.7	0.0003412	4	11	11.53	0.00037541	4	7	10.05	0.000141	X	X	X	X	3	5	6.26	0.00027711	1	1	1.81	3.534e-05	607	68569	6.4	-1.879	-3.7802	0.011174	-0.341	-0.5722	0.599124	1.532	3.7535	0.852478
TOMM20	NP_055580.1	0	0	0.000286	1	0	0	mitochondrial import receptor subunit TOM20 homolog [Homo sapiens]	X	X	X	X	X	X	X	X	X	X	X	X	X	X	X	X	1	2	8.97	0.00028574	X	X	X	X	X	X	X	X	X	X	X	X	X	X	X	X	145	16298	8.6	-0.36	-0.4525	0.754181				0.339	0.4095	0.791887
TMED10	NP_006818.3	0	0	0.000284	1	0	0	transmembrane emp24 domain-containing protein 10 precursor [Homo sapiens]	X	X	X	X	X	X	X	X	X	X	X	X	X	X	X	X	2	3	13.24	0.00028378	X	X	X	X	X	X	X	X	X	X	X	X	X	X	X	X	219	24976	7.5	-0.566	-0.6986	0.699567				0.568	0.7481	0.857514
NDUFB10	NP_004539.1	0	0	0.000284	1	0	0	NADH dehydrogenase [ubiquinone] 1 beta subcomplex subunit 10 [Homo sapiens]	X	X	X	X	X	X	X	X	X	X	X	X	X	X	X	X	X	X	X	X	2	4	16.28	0.00028434	X	X	X	X	X	X	X	X	X	X	X	X	172	20777	8.5	-0.777	-1.0432	0.60302				0.763	1.0333	0.895595
MRPL10	NP_660298.2	0	0	0.000281	1	0	0	1 genes:MRPL10.NP_660298.2:39S ribosomal protein L10, mitochondrial isoform a precursor [Homo sapiens] ;XP_024306343.1:39S ribosomal protein L10, mitochondrial isoform X1 [Homo sapiens] ;	X	X	X	X	X	X	X	X	X	X	X	X	X	X	X	X	X	X	X	X	1	6	7.28	0.00028107	X	X	X	X	X	X	X	X	X	X	X	X	261	29283	9.6	-1.066	-1.5554	0.428043				1.038	1.5231	0.931588
PRMT1	NP_001527.3	0.0002	1	0.000278	3	0.000296	3	1 genes:PRMT1.NP_001527.3:protein arginine N-methyltransferase 1 isoform 1 [Homo sapiens] ;NP_938074.2:protein arginine N-methyltransferase 1 isoform 3 [Homo sapiens] ;XP_016882224.1:protein arginine N-methyltransferase 1 isoform X1 [Homo sapiens] ;XP_016882225.1:protein arginine N-methyltransferase 1 isoform X2 [Homo sapiens] ;	X	X	X	X	X	X	X	X	1	1	4.31	0.00020015	2	5	8.36	0.00021471	2	4	8.36	0.00022335	4	12	16.71	0.00039547	1	1	4.04	3.652e-05	1	3	2.96	0.00027203	2	10	6.2	0.00057814	371	42462	5.3	-2.115	-3.0274	0.058334	-1.718	-2.312	0.091787	0.445	1.2447	0.915944
TRA2A	NP_001269688.1	0.00102	3	0.000278	3	0	0	1 genes:TRA2A.NP_001269688.1:transformer-2 protein homolog alpha isoform 3 [Homo sapiens] ;NP_037425.1:transformer-2 protein homolog alpha isoform 1 [Homo sapiens] ;XP_016867579.1:transformer-2 protein homolog alpha isoform X2 [Homo sapiens] ;	2	5	12.78	0.00171246	1	2	7.78	0.00052328	2	2	12.78	0.00082508	1	4	7.78	0.00035403	1	3	7.78	0.00034527	1	2	7.78	0.00013585	X	X	X	X	X	X	X	X	X	X	X	X	180	20590	10.2	-0.027	-0.0591	0.81449	1.292	1.7607	0.895999	1.284	1.7062	0.936007
MRPL41	NP_115866.1	0	0	0.000277	3	0	0	39S ribosomal protein L41, mitochondrial [Homo sapiens]	X	X	X	X	X	X	X	X	X	X	X	X	2	3	31.39	0.00034886	1	2	7.3	0.00030242	1	2	7.3	0.00017849	X	X	X	X	X	X	X	X	X	X	X	X	137	15383	9.6	-0.993	-1.3893	0.487311				1.042	1.4441	0.927824
DARS	NP_001340.2	0.000887	3	0.000276	3	6.8e-05	3	aspartate--tRNA ligase, cytoplasmic isoform 1 [Homo sapiens]	4	6	7.39	0.0007383	4	11	7.58	0.00103402	3	6	9.58	0.0008893	2	10	6.59	0.00031799	6	7	16.97	0.00028945	6	9	14.77	0.00021964	1	1	2	2.704e-05	1	2	3.59	0.0001343	1	1	3.59	4.281e-05	501	57136	6.5	-0.132	-0.4637	0.751157	1.866	3.3274	0.86315	1.997	3.1794	0.883162
RBM8A	NP_005096.1	0	0	0.000275	1	0	0	RNA-binding protein 8A [Homo sapiens]	X	X	X	X	X	X	X	X	X	X	X	X	1	3	10.92	0.00027468	X	X	X	X	X	X	X	X	X	X	X	X	X	X	X	X	X	X	X	X	174	19889	5.7	-0.608	-0.786	0.67837				0.564	0.6661	0.842503
DDB1	NP_001914.3	0.000169	3	0.000275	3	0.000135	3	DNA damage-binding protein 1 [Homo sapiens]	2	5	3.77	0.00027039	1	1	2.63	4.131e-05	2	3	3.77	0.00019541	1	11	2.63	0.00015372	5	14	8.25	0.00025441	7	39	12.28	0.00041828	3	21	5	0.00024959	1	4	2.63	0.00011804	1	2	2.63	3.763e-05	1140	126968	5.3	-1.99	-5.6702	2.5e-05	-1.132	-2.7334	0.041975	0.891	3.6766	0.856317
PGRMC2	NP_006311.3	0	0	0.000274	1	0	0	membrane-associated progesterone receptor component 2 [Homo sapiens]	X	X	X	X	X	X	X	X	X	X	X	X	X	X	X	X	X	X	X	X	1	5	6.28	0.00027414	X	X	X	X	X	X	X	X	X	X	X	X	223	23818	4.9	-0.968	-1.2721	0.527316				0.97	1.2471	0.915943
GLA	NP_000160.1	0	0	0.000273	3	0.000221	2	alpha-galactosidase A precursor [Homo sapiens]	X	X	X	X	X	X	X	X	X	X	X	X	1	3	2.56	0.00011141	3	7	6.76	0.00033802	5	13	16.08	0.0003705	X	X	X	X	2	5	5.13	0.00039209	1	1	2.33	5e-05	429	48767	5.6	-2.17	-3.401	0.027142	-0.955	-1.2907	0.360529	1.27	3.0614	0.889617
NT5DC2	NP_001127703.1	0	0	0.000273	3	9.7e-05	2	1 genes:NT5DC2.NP_001127703.1:5'-nucleotidase domain-containing protein 2 isoform 1 [Homo sapiens] ;NP_075059.1:5'-nucleotidase domain-containing protein 2 isoform 2 [Homo sapiens] ;	X	X	X	X	X	X	X	X	X	X	X	X	2	9	6.28	0.00025742	2	11	6.64	0.00040911	2	7	4.13	0.00015366	2	3	7.36	7.298e-05	1	2	1.8	0.0001208	X	X	X	X	557	64145	7.7	-2.379	-3.5033	0.021525	-0.775	-1.0232	0.454435	1.582	3.4361	0.869053
ZNF428	NP_872304.2	0	0	0.000273	3	0	0	zinc finger protein 428 [Homo sapiens]	X	X	X	X	X	X	X	X	X	X	X	X	2	4	16.49	0.00033897	1	2	9.04	0.00022038	2	4	16.49	0.00026014	X	X	X	X	X	X	X	X	X	X	X	X	188	20481	4.2	-1.354	-1.8401	0.328035				1.476	1.9224	0.936493
RCC2	NP_061185.1	0.001513	3	0.000272	3	0	0	protein RCC2 [Homo sapiens]	4	11	10.34	0.0012991	6	17	14.94	0.00153375	4	12	11.11	0.00170705	2	3	4.98	9.156e-05	5	10	14.94	0.00039686	5	14	16.09	0.00032792	X	X	X	X	X	X	X	X	X	X	X	X	522	56085	8.8	0.402	1.5865	0.887474	2.704	4.5974	0.82762	2.354	3.8219	0.848737
HADHA	NP_000173.2	9.7e-05	1	0.000271	3	0	0	trifunctional enzyme subunit alpha, mitochondrial precursor [Homo sapiens]	X	X	X	X	X	X	X	X	1	1	1.44	9.732e-05	4	5	8.91	0.0001044	3	6	5.11	0.0001629	9	34	19.13	0.00054483	X	X	X	X	X	X	X	X	X	X	X	X	763	83000	9	-2.874	-4.2815	0.002881	-0.033	-0.0368	0.731915	2.865	4.3999	0.824043
ICT1	NP_001290194.1	0	0	0.000271	1	0	0	1 genes:MRPL58.NP_001290194.1:peptidyl-tRNA hydrolase ICT1, mitochondrial isoform 2 precursor [Homo sapiens] ;NP_001536.1:peptidyl-tRNA hydrolase ICT1, mitochondrial isoform 1 precursor [Homo sapiens] ;XP_016880063.1:peptidyl-tRNA hydrolase ICT1, mitochondrial isoform X1 [Homo sapiens] ;	X	X	X	X	X	X	X	X	X	X	X	X	X	X	X	X	1	3	6.11	0.00027139	X	X	X	X	X	X	X	X	X	X	X	X	X	X	X	X	229	25618	9.8	-0.624	-0.7986	0.674232				0.572	0.7209	0.85337
RPL31	NP_000984.1	0.002666	2	0.000271	3	0	0	1 genes:RPL31.NP_000984.1:60S ribosomal protein L31 isoform 1 [Homo sapiens] ;NP_001092047.1:60S ribosomal protein L31 isoform 2 [Homo sapiens] ;NP_001093163.1:60S ribosomal protein L31 isoform 3 [Homo sapiens] ;	X	X	X	X	2	11	18.4	0.00414436	1	2	7.2	0.00118811	1	3	11.2	0.00038235	1	2	11.2	0.00033146	1	1	11.2	9.781e-05	X	X	X	X	X	X	X	X	X	X	X	X	125	14463	10.5	0.871	1.8049	0.886514	1.691	2.5648	0.88792	0.818	0.9826	0.889681
PSMD1	NP_002798.2	0.000293	2	0.000271	3	0	0	26S proteasome non-ATPase regulatory subunit 1 isoform 1 [Homo sapiens]	3	6	5.14	0.00038813	2	4	4.2	0.00019767	X	X	X	X	3	16	5.35	0.00026747	4	8	6.3	0.0001739	7	29	13.01	0.00037206	X	X	X	X	X	X	X	X	X	X	X	X	953	105836	5.4	-1.587	-4.8029	0.000577	1.441	2.1569	0.896018	2.981	5.4663	0.79258
GANAB	NP_001265121.1	0.00122	1	0.000269	3	0	0	1 genes:GANAB.NP_001265121.1:neutral alpha-glucosidase AB isoform 4 [Homo sapiens] ;NP_001265122.1:neutral alpha-glucosidase AB isoform 5 [Homo sapiens] ;NP_001316154.1:neutral alpha-glucosidase AB isoform 7 [Homo sapiens] ;NP_938148.1:neutral alpha-glucosidase AB isoform 2 precursor [Homo sapiens] ;NP_938149.2:neutral alpha-glucosidase AB isoform 3 precursor [Homo sapiens] ;XP_016872901.1:neutral alpha-glucosidase AB isoform X1 [Homo sapiens] ;	X	X	X	X	X	X	X	X	3	14	4.58	0.00122018	3	10	6.34	0.00018699	2	9	3.4	0.00021883	4	28	5.16	0.00040181	X	X	X	X	X	X	X	X	X	X	X	X	852	96544	5.9	-1.103	-3.8978	0.008252	1.806	2.4417	0.891033	2.969	4.0112	0.840412
SDF4	NP_057260.3	0.000209	1	0.000267	3	0	0	1 genes:SDF4. 2 proteins in this group did not match any genes. NP_057260.3:45 kDa calcium-binding protein isoform 2 precursor [Homo sapiens] ;NP_057631.2:45 kDa calcium-binding protein isoform 1 precursor [Homo sapiens] ;XP_024303241.1:45 kDa calcium-binding protein isoform X1 [Homo sapiens] ;	X	X	X	X	X	X	X	X	1	1	3.66	0.00020917	1	2	3.66	8.975e-05	3	11	9.58	0.00064191	2	2	5.92	6.888e-05	X	X	X	X	X	X	X	X	X	X	X	X	355	40937	4.9	-1.733	-2.4831	0.145796	-0.008	-0.0088	0.737659	1.718	2.6935	0.909867
MSH6	NP_000170.1	0.000288	2	0.000262	3	0	0	DNA mismatch repair protein Msh6 isoform 1 [Homo sapiens]	X	X	X	X	1	4	1.54	0.00013851	4	8	3.46	0.0004368	8	23	11.25	0.00026943	11	18	10.81	0.00027418	10	27	12.65	0.00024273	X	X	X	X	X	X	X	X	X	X	X	X	1360	152785	6.9	-1.686	-5.3845	7.4e-05	1.681	2.3605	0.892825	3.19	6.5685	0.774024
ADRM1	NP_001268367.1	0.001069	2	0.00026	1	0	0	1 genes:ADRM1.NP_001268367.1:proteasomal ubiquitin receptor ADRM1 isoform 2 [Homo sapiens] ;XP_011526805.1:proteasomal ubiquitin receptor ADRM1 isoform X6 [Homo sapiens] ;XP_016883091.1:proteasomal ubiquitin receptor ADRM1 isoform X3 [Homo sapiens] ;XP_016883094.1:proteasomal ubiquitin receptor ADRM1 isoform X5 [Homo sapiens] ;XP_016883099.1:proteasomal ubiquitin receptor ADRM1 isoform X8 [Homo sapiens] ;XP_024307583.1:proteasomal ubiquitin receptor ADRM1 isoform X1 [Homo sapiens] ;XP_024307585.1:proteasomal ubiquitin receptor ADRM1 isoform X2 [Homo sapiens] ;XP_024307586.1:proteasomal ubiquitin receptor ADRM1 isoform X4 [Homo sapiens] ;XP_024307587.1:proteasomal ubiquitin receptor ADRM1 isoform X7 [Homo sapiens] ;	1	12	4.35	0.00201027	1	1	4.35	0.00012798	X	X	X	X	1	6	4.35	0.00025975	X	X	X	X	X	X	X	X	X	X	X	X	X	X	X	X	X	X	X	X	368	37505	4.8	0.572	1.2634	0.885937	1.68	2.6683	0.884921	1.093	1.5521	0.932465
NTPCR	NP_115700.1	0.00071	2	0.000257	1	0	0	cancer-related nucleoside-triphosphatase isoform 1 [Homo sapiens]	X	X	X	X	1	1	6.32	0.00024787	2	3	13.68	0.00117248	X	X	X	X	X	X	X	X	1	4	9.47	0.0002574	X	X	X	X	X	X	X	X	X	X	X	X	190	20713	9.5	-0.176	-0.2822	0.783362	0.529	0.7247	0.841462	0.727	1.0034	0.892696
ICMT	NP_036537.1	0	0	0.000256	2	0	0	1 genes:ICMT.NP_036537.1:protein-S-isoprenylcysteine O-methyltransferase [Homo sapiens] ;XP_011539442.1:protein-S-isoprenylcysteine O-methyltransferase isoform X1 [Homo sapiens] ;	X	X	X	X	X	X	X	X	X	X	X	X	1	3	6.34	0.00016829	X	X	X	X	1	8	6.34	0.00034441	X	X	X	X	X	X	X	X	X	X	X	X	284	31938	8	-1.501	-2.264	0.198425				1.476	2.1086	0.933546
CLTA	NP_001824.1	0.003338	3	0.000255	2	0.001378	3	1 genes:CLTA.NP_001824.1:clathrin light chain A isoform a [Homo sapiens] ;XP_024303177.1:clathrin light chain A isoform X3 [Homo sapiens] ;	1	6	4.13	0.00169674	3	18	17.89	0.00388858	2	13	14.68	0.00442816	X	X	X	X	1	3	9.63	0.00028508	1	4	9.63	0.00022434	1	1	9.63	6.215e-05	1	13	9.63	0.00200615	1	21	9.63	0.0020662	218	23662	4.5	1.585	4.0983	0.856553	0.062	0.2586	0.783255	-1.517	-3.6382	0.00321
HMGA1	NP_665912.1	0.001416	2	0.000255	1	0	0	high mobility group protein HMG-I/HMG-Y isoform b [Homo sapiens]	1	2	14.58	0.00128434	X	X	X	X	1	2	14.58	0.00154702	X	X	X	X	X	X	X	X	1	2	14.58	0.00025472	X	X	X	X	X	X	X	X	X	X	X	X	96	10679	10.3	0.238	0.3372	0.851597	0.565	0.7532	0.843731	0.312	0.3737	0.783321
RPL11	NP_000966.2	0.000814	2	0.000254	2	0.00055	2	1 genes:RPL11.NP_000966.2:60S ribosomal protein L11 isoform 1 [Homo sapiens] ;NP_001186731.1:60S ribosomal protein L11 isoform 2 [Homo sapiens] ;	X	X	X	X	1	3	7.87	0.00079374	1	2	7.87	0.00083435	X	X	X	X	1	2	7.87	0.00023276	1	4	7.87	0.00027475	X	X	X	X	1	2	7.87	0.000378	1	6	7.87	0.000723	178	20252	9.6	-0.157	-0.267	0.785821	-0.448	-0.8305	0.518181	-0.283	-0.5468	0.51604
CCDC86	NP_077003.1	0	0	0.000252	2	0	0	coiled-coil domain-containing protein 86 [Homo sapiens]	X	X	X	X	X	X	X	X	X	X	X	X	2	6	10.83	0.00026552	X	X	X	X	2	7	9.17	0.00023774	X	X	X	X	X	X	X	X	X	X	X	X	360	40236	10.3	-1.68	-2.4655	0.150362				1.749	2.5023	0.919279
TIMM8A	NP_004076.1	0	0	0.000252	1	0	0	mitochondrial import inner membrane translocase subunit Tim8 A isoform 1 [Homo sapiens]	X	X	X	X	X	X	X	X	X	X	X	X	X	X	X	X	X	X	X	X	1	2	11.34	0.00025209	X	X	X	X	X	X	X	X	X	X	X	X	97	10998	5.2	-0.298	-0.3409	0.77395				0.289	0.3409	0.777471
GLUD1	NP_005262.1	0.000133	1	0.000252	3	0.000241	1	glutamate dehydrogenase 1, mitochondrial isoform a precursor [Homo sapiens]	X	X	X	X	X	X	X	X	1	1	1.97	0.00013308	3	11	6.45	0.00031406	3	6	9.86	0.00022275	2	10	5.02	0.00021911	X	X	X	X	1	4	2.15	0.00024116	X	X	X	X	558	61398	7.8	-2.399	-3.5992	0.017344	-0.773	-0.9673	0.47264	1.613	3.5159	0.864267
BABAM1	NP_001275686.1	0	0	0.000251	1	0	0	1 genes:BABAM1.NP_001275686.1:BRISC and BRCA1-A complex member 1 isoform 2 [Homo sapiens] ;NP_054892.2:BRISC and BRCA1-A complex member 1 isoform 1 [Homo sapiens] ;	X	X	X	X	X	X	X	X	X	X	X	X	1	4	9.06	0.00025089	X	X	X	X	X	X	X	X	X	X	X	X	X	X	X	X	X	X	X	X	254	28164	4.5	-0.786	-1.0702	0.594798				0.846	1.0666	0.899747
EEF1D	XP_006716588.1	0.001674	3	0.000251	3	0.000136	2	1 genes:EEF1D.XP_006716588.1:elongation factor 1-delta isoform X4 [Homo sapiens] ;XP_016868659.1:elongation factor 1-delta isoform X1 [Homo sapiens] ;XP_024302856.1:elongation factor 1-delta isoform X2 [Homo sapiens] ;	1	2	4.98	0.00043878	4	10	14.23	0.00167598	6	11	22.78	0.00290685	3	4	9.61	0.00022678	1	3	4.63	0.00022117	4	7	18.86	0.00030458	X	X	X	X	1	1	4.98	0.00011972	1	2	4.98	0.00015266	281	31122	5	0.486	1.4045	0.887095	1.865	3.0704	0.871955	1.412	2.4224	0.922682
HDAC1	NP_004955.2	9.8e-05	1	0.000247	1	2.2e-05	1	histone deacetylase 1 [Homo sapiens]	X	X	X	X	1	1	2.49	9.771e-05	1	0	2.49	X	1	0	2.7	X	1	0	2.7	X	6	9.75	15.77	0.00024732	X	X	X	X	X	X	X	X	1	0.5	2.49	2.225e-05	482	55103	5.5	-1.498	-2.3073	0.187612	-0.028	-0.0328	0.731915	1.42	2.2764	0.928206
CBWD5	NP_001020087.2	0.000428	1	0.000243	3	0	0	5 genes:CBWD1,CBWD2,CBWD3,CBWD5,CBWD6. 6 proteins in this group did not match any genes. NP_001020087.2:COBW domain-containing protein 5 isoform a [Homo sapiens] ;NP_001078926.1:COBW domain-containing protein 6 isoform 1 [Homo sapiens] ;NP_001138828.1:COBW domain-containing protein 1 isoform 3 [Homo sapiens] ;NP_001317265.1:COBW domain-containing protein 2 isoform 2 [Homo sapiens] ;NP_001317266.1:COBW domain-containing protein 2 isoform 3 [Homo sapiens] ;NP_001317597.1:COBW domain-containing protein 5 isoform d [Homo sapiens] ;NP_001350680.1:COBW domain-containing protein 5 isoform e [Homo sapiens] ;NP_001365042.1:COBW domain-containing protein 3 isoform 3 [Homo sapiens] ;NP_001365043.1:COBW domain-containing protein 3 isoform 4 [Homo sapiens] ;NP_001365045.1:COBW domain-containing protein 3 isoform 6 [Homo sapiens] ;NP_001365046.1:COBW domain-containing protein 3 isoform 7 [Homo sapiens] ;NP_001373805.1:COBW domain-containing protein 6 isoform 2 [Homo sapiens] ;NP_001373806.1:COBW domain-containing protein 6 isoform 3 [Homo sapiens] ;NP_060961.3:COBW domain-containing protein 1 isoform 1 [Homo sapiens] ;NP_742000.1:COBW domain-containing protein 2 isoform 1 [Homo sapiens] ;NP_958861.2:COBW domain-containing protein 3 isoform 1 [Homo sapiens] ;XP_005251570.1:COBW domain-containing protein 1 isoform X1 [Homo sapiens] ;XP_005251571.1:COBW domain-containing protein 1 isoform X2 [Homo sapiens] ;XP_005251572.1:COBW domain-containing protein 1 isoform X3 [Homo sapiens] ;XP_005251574.1:COBW domain-containing protein 1 isoform X7 [Homo sapiens] ;XP_005263661.1:COBW domain-containing protein 2 isoform X1 [Homo sapiens] ;XP_005272807.1:COBW domain-containing protein 5 isoform X2 [Homo sapiens] ;XP_005272808.1:COBW domain-containing protein 5 isoform X3 [Homo sapiens] ;XP_005277694.1:COBW domain-containing protein 3 isoform X1 [Homo sapiens] ;XP_005277697.1:COBW domain-containing protein 3 isoform X3 [Homo sapiens] ;XP_006716977.1:COBW domain-containing protein 5 isoform X4 [Homo sapiens] ;XP_006717179.1:COBW domain-containing protein 3 isoform X5 [Homo sapiens] ;XP_011508969.1:COBW domain-containing protein 2 isoform X2 [Homo sapiens] ;XP_011516264.1:COBW domain-containing protein 1 isoform X5 [Homo sapiens] ;XP_011516266.1:COBW domain-containing protein 1 isoform X9 [Homo sapiens] ;XP_016869944.1:COBW domain-containing protein 5 isoform X5 [Homo sapiens] ;XP_016869947.1:COBW domain-containing protein 5 isoform X8 [Homo sapiens] ;XP_016870414.1:COBW domain-containing protein 1 isoform X8 [Homo sapiens] ;XP_016870508.1:COBW domain-containing protein 6 isoform X1 [Homo sapiens] ;XP_016870510.1:COBW domain-containing protein 6 isoform X3 [Homo sapiens] ;XP_016870511.1:COBW domain-containing protein 6 isoform X4 [Homo sapiens] ;XP_016870512.1:COBW domain-containing protein 6 isoform X5 [Homo sapiens] ;XP_016870514.1:COBW domain-containing protein 6 isoform X7 [Homo sapiens] ;XP_016870515.1:COBW domain-containing protein 6 isoform X8 [Homo sapiens] ;XP_016870516.1:COBW domain-containing protein 6 isoform X9 [Homo sapiens] ;XP_016870519.1:COBW domain-containing protein 6 isoform X12 [Homo sapiens] ;XP_016870521.1:COBW domain-containing protein 6 isoform X15 [Homo sapiens] ;XP_016870524.1:COBW domain-containing protein 6 isoform X18 [Homo sapiens] ;XP_016870525.1:COBW domain-containing protein 6 isoform X20 [Homo sapiens] ;XP_024303421.1:COBW domain-containing protein 6 isoform X19 [Homo sapiens] ;	X	X	X	X	X	X	X	X	1	2	4.03	0.00042799	2	4	7.78	0.00018365	3	5	11.82	0.0002985	2	7	7.78	0.00024665	X	X	X	X	X	X	X	X	X	X	X	X	347	38727	4.8	-1.455	-2.4375	0.156207	0.303	0.3651	0.798677	1.766	2.5535	0.916883
ECI1	NP_001910.2	0.002239	3	0.000243	1	0	0	enoyl-CoA delta isomerase 1, mitochondrial isoform 1 precursor [Homo sapiens]	1	1	6.29	0.00020413	3	26	9.27	0.00405454	4	10	17.22	0.00245883	X	X	X	X	X	X	X	X	3	6	15.56	0.00024291	X	X	X	X	X	X	X	X	X	X	X	X	302	32816	8.6	1.548	3.9613	0.857819	2.73	4.3202	0.834049	1.126	1.6792	0.935614
RPL36AL	NP_000992.1	0.001811	2	0.000242	3	0	0	1 genes:RPL36AL. 2 proteins in this group did not match any genes. NP_000992.1:60S ribosomal protein L36a-like [Homo sapiens] ;NP_001186902.2:RPL36A-HNRNPH2 protein isoform a [Homo sapiens] ;NP_066357.3:60S ribosomal protein L36a [Homo sapiens] ;	X	X	X	X	1	5	8.49	0.00222146	1	2	12.26	0.00140107	1	2	12.26	0.00030059	1	1	13.21	0.00019543	1	2	13.21	0.00023069	X	X	X	X	X	X	X	X	X	X	X	X	106	12469	10.7	0.458	0.784	0.874881	1.147	1.4497	0.888602	0.627	0.7415	0.855454
COPB1	NP_057535.1	0.00011	2	0.000241	3	0	0	coatomer subunit beta [Homo sapiens]	1	1	1.68	6.469e-05	X	X	X	X	1	2	1.89	0.00015584	4	8	6.51	0.00013374	4	10	6.4	0.00021738	11	29	16.68	0.00037206	X	X	X	X	X	X	X	X	X	X	X	X	953	107142	6	-2.571	-4.7968	0.000587	0.348	0.4181	0.805844	2.844	4.9612	0.805469
MRPL57	XP_016876229.1	0	0	0.00024	1	0	0	ribosomal protein 63, mitochondrial isoform X1 [Homo sapiens]	X	X	X	X	X	X	X	X	X	X	X	X	X	X	X	X	X	X	X	X	1	2	12.75	0.00023974	X	X	X	X	X	X	X	X	X	X	X	X	102	12266	11.5	-0.351	-0.4375	0.757154				0.365	0.4798	0.808265
TKT	NP_001128527.1	0.000314	2	0.000239	2	0	0	1 genes:TKT.NP_001128527.1:transketolase isoform 1 [Homo sapiens] ;XP_011532356.1:transketolase isoform X1 [Homo sapiens] ;XP_011532357.1:transketolase isoform X2 [Homo sapiens] ;	X	X	X	X	1	2	3.05	0.00015119	3	4	8.67	0.00047677	X	X	X	X	2	2	5.3	6.65e-05	4	21	11.56	0.00041213	X	X	X	X	X	X	X	X	X	X	X	X	623	67878	7.7	-1.279	-2.9382	0.06879	0.96	1.2481	0.879977	2.139	3.4863	0.866306
HDGF	NP_001119522.1	0	0	0.000239	1	0	0	1 genes:HDGF.NP_001119522.1:hepatoma-derived growth factor isoform b [Homo sapiens] ;NP_001119523.1:hepatoma-derived growth factor isoform c [Homo sapiens] ;NP_001306115.1:hepatoma-derived growth factor isoform d [Homo sapiens] ;NP_004485.1:hepatoma-derived growth factor isoform a [Homo sapiens] ;XP_011507757.1:hepatoma-derived growth factor isoform X1 [Homo sapiens] ;	X	X	X	X	X	X	X	X	X	X	X	X	X	X	X	X	X	X	X	X	2	5	16.8	0.0002388	X	X	X	X	X	X	X	X	X	X	X	X	256	28264	4.8	-0.918	-1.2542	0.534468				0.887	1.258	0.916907
NDUFA8	NP_055037.1	0	0	0.000238	2	0.000391	1	NADH dehydrogenase [ubiquinone] 1 alpha subcomplex subunit 8 isoform 1 [Homo sapiens]	X	X	X	X	X	X	X	X	X	X	X	X	X	X	X	X	1	1	12.21	0.00012044	2	5	19.77	0.00035542	X	X	X	X	1	2	12.21	0.00039118	X	X	X	X	172	20105	7.6	-0.922	-1.2276	0.543346	-0.42	-0.5027	0.619396	0.576	0.9203	0.881662
RPS16	NP_001011.1	0	0	0.000238	2	0	0	1 genes:RPS16.NP_001011.1:40S ribosomal protein S16 isoform 1 [Homo sapiens] ;NP_001308040.1:40S ribosomal protein S16 isoform 2 [Homo sapiens] ;	X	X	X	X	X	X	X	X	X	X	X	X	X	X	X	X	1	1	9.59	0.00014189	2	4	9.59	0.00033497	X	X	X	X	X	X	X	X	X	X	X	X	146	16445	10.2	-0.83	-1.0927	0.588141				0.817	0.9662	0.888135
	NP_001357123.1	0	0	0.000238	2	0	0	1 genes:IGBP1. 1 proteins in this group did not match any genes. NP_001357123.1:immunoglobulin-binding protein 1 isoform 2 [Homo sapiens] ;XP_016884978.1:immunoglobulin-binding protein 1 isoform X1 [Homo sapiens] ;	X	X	X	X	X	X	X	X	X	X	X	X	1	2	8.91	0.000129	X	X	X	X	2	7	19.84	0.0003465	X	X	X	X	X	X	X	X	X	X	X	X	247	28352	5.1	-1.319	-1.8927	0.310659				1.349	1.958	0.936095
RANBP1	NP_001265569.1	0.000755	3	0.000238	2	0.000673	1	1 genes:RANBP1.NP_001265569.1:ran-specific GTPase-activating protein isoform 3 [Homo sapiens] ;NP_002873.1:ran-specific GTPase-activating protein isoform 2 [Homo sapiens] ;XP_016884379.1:ran-specific GTPase-activating protein isoform X1 [Homo sapiens] ;	1	1	17	0.00030824	1	2	4.5	0.00047095	2	4	11	0.00148514	X	X	X	X	1	4	10.5	0.00041432	1	1	10.5	6.113e-05	X	X	X	X	1	4	5.5	0.00067283	X	X	X	X	200	23239	5.3	0.212	0.3646	0.853762	0.224	0.4055	0.804282	0.017	0.0285	0.69555
GCN1	NP_006827.1	0.000266	3	0.000238	3	5e-05	1	eIF-2-alpha kinase activator GCN1 [Homo sapiens]	3	7	1.42	0.00016156	8	14	4.42	0.00024685	7	14	3.67	0.00038922	8	26	4.19	0.00015508	10	17	5.02	0.00013185	23	93	12.8	0.00042571	X	X	X	X	3	4	1.68	5.038e-05	X	X	X	X	2671	292708	7.4	-1.372	-7.2852	0	1.819	4.4944	0.829941	3.187	7.4581	0.764923
PCK2	NP_004554.3	0.001075	3	0.000237	3	0	0	phosphoenolpyruvate carboxykinase [GTP], mitochondrial isoform 1 precursor [Homo sapiens]	5	15	9.06	0.00144488	5	10	11.56	0.00073586	5	9	8.91	0.00104424	3	7	6.88	0.00017425	3	6	8.59	0.00019421	5	18	13.75	0.00034387	X	X	X	X	X	X	X	X	X	X	X	X	640	70699	7.6	0.069	0.288	0.848169	2.589	3.4035	0.860591	2.404	3.9479	0.842731
PTGES3	NP_001269530.1	0.000606	2	0.000237	2	0	0	1 genes:PTGES3.NP_001269530.1:prostaglandin E synthase 3 isoform b [Homo sapiens] ;NP_001269533.1:prostaglandin E synthase 3 isoform e [Homo sapiens] ;NP_006592.3:prostaglandin E synthase 3 isoform a [Homo sapiens] ;XP_005268633.1:prostaglandin E synthase 3 isoform X2 [Homo sapiens] ;XP_011536075.1:prostaglandin E synthase 3 isoform X3 [Homo sapiens] ;XP_011536076.1:prostaglandin E synthase 3 isoform X4 [Homo sapiens] ;XP_016874205.1:prostaglandin E synthase 3 isoform X1 [Homo sapiens] ;	X	X	X	X	1	2	9.35	0.00067763	1	1	8.63	0.00053422	X	X	X	X	1	2	9.35	0.00029807	1	2	9.35	0.00017592	X	X	X	X	X	X	X	X	X	X	X	X	139	16476	4.8	-0.28	-0.4038	0.762949	0.433	0.5337	0.820555	0.544	0.7422	0.855454
GADD45GIP1	NP_443082.2	0.000547	2	0.000237	2	0.000303	1	growth arrest and DNA damage-inducible proteins-interacting protein 1 [Homo sapiens]	X	X	X	X	2	2	14.86	0.00042428	1	2	9.01	0.00066898	2	2	14.86	0.00014353	X	X	X	X	3	6	14.86	0.00033045	X	X	X	X	1	2	9.01	0.00030308	X	X	X	X	222	25384	10	-0.617	-1.0447	0.60302	0.22	0.3256	0.793702	0.892	1.4949	0.930104
PDHA1	NP_000275.1	0.000389	3	0.000236	3	0.000153	2	1 genes:PDHA1.NP_000275.1:pyruvate dehydrogenase E1 component subunit alpha, somatic form, mitochondrial isoform 1 precursor [Homo sapiens] ;NP_001166925.1:pyruvate dehydrogenase E1 component subunit alpha, somatic form, mitochondrial isoform 2 precursor [Homo sapiens] ;NP_001166926.1:pyruvate dehydrogenase E1 component subunit alpha, somatic form, mitochondrial isoform 3 precursor [Homo sapiens] ;	1	3	2.82	0.00047422	1	1	3.33	0.00012076	2	3	4.87	0.00057121	3	6	11.28	0.0002451	3	4	8.72	0.00021247	3	8	11.79	0.0002508	X	X	X	X	1	1	2.56	8.626e-05	1	4	2.82	0.00021999	390	43296	8.1	-0.955	-2.1598	0.227008	0.166	0.2832	0.786812	1.192	2.4176	0.922683
SNRNP40	NP_004805.2	0.001392	3	0.000236	3	0.00019	1	U5 small nuclear ribonucleoprotein 40 kDa protein [Homo sapiens]	3	8	19.89	0.00138148	4	7	18.21	0.00092343	5	9	21.85	0.00187202	3	6	15.97	0.00026775	3	7	10.08	0.0004062	1	1	7.56	3.425e-05	3	5	15.41	0.00018976	X	X	X	X	X	X	X	X	357	39311	8.1	0.543	1.5587	0.887492	1.274	3.0661	0.871956	0.702	1.4889	0.930109
NUBPL	NP_001188502.1	0	0	0.000233	2	0	0	1 genes:NUBPL.NP_001188502.1:iron-sulfur protein NUBPL isoform 2 [Homo sapiens] ;NP_079428.2:iron-sulfur protein NUBPL isoform 1 precursor [Homo sapiens] ;	X	X	X	X	X	X	X	X	X	X	X	X	1	5	8.97	0.00035721	X	X	X	X	1	2	7.17	0.00010966	X	X	X	X	X	X	X	X	X	X	X	X	223	24415	6.1	-1.06	-1.4754	0.455893				1.04	1.5192	0.931113
THTPA	NP_001243250.1	0	0	0.000233	1	0	0	1 genes:THTPA.NP_001243250.1:thiamine-triphosphatase isoform 2 [Homo sapiens] ;NP_001243252.1:thiamine-triphosphatase isoform 3 [Homo sapiens] ;NP_077304.1:thiamine-triphosphatase isoform 1 [Homo sapiens] ;	X	X	X	X	X	X	X	X	X	X	X	X	X	X	X	X	X	X	X	X	1	2	14.29	0.00023289	X	X	X	X	X	X	X	X	X	X	X	X	105	12038	6.2	-0.27	-0.3299	0.775708				0.273	0.3295	0.774506
LTV1	NP_116249.2	0	0	0.000232	1	0	0	protein LTV1 homolog isoform 1 [Homo sapiens]	X	X	X	X	X	X	X	X	X	X	X	X	X	X	X	X	X	X	X	X	1	9	4	0.00023166	X	X	X	X	X	X	X	X	X	X	X	X	475	54855	4.9	-1.404	-2.0062	0.273771				1.358	2.1189	0.933239
HMGA1	NP_001306009.1	0	0	0.000231	1	0	0	high mobility group protein HMG-I/HMG-Y isoform c [Homo sapiens]	X	X	X	X	X	X	X	X	X	X	X	X	X	X	X	X	X	X	X	X	1	2	22.64	0.00023069	X	X	X	X	X	X	X	X	X	X	X	X	106	11548	10.3	-0.418	-0.5315	0.737464				0.259	0.3238	0.774505
RPL7	NP_000962.2	0.000492	3	0.00023	3	0	0	1 genes:RPL7.NP_000962.2:60S ribosomal protein L7 isoform 1 [Homo sapiens] ;NP_001350666.1:60S ribosomal protein L7 isoform 2 [Homo sapiens] ;	1	2	5.65	0.00049716	1	2	4.44	0.0003798	2	2	9.27	0.00059885	2	4	10.48	0.00025696	2	4	13.31	0.00033413	2	2	9.27	9.86e-05	X	X	X	X	X	X	X	X	X	X	X	X	248	29226	10.7	-0.546	-1.0285	0.607899	0.812	1.1074	0.871944	1.28	1.8132	0.936845
DYNC1H1	NP_001367.2	0.001143	3	0.00023	3	0.000126	2	cytoplasmic dynein 1 heavy chain 1 [Homo sapiens]	21	56	6.24	0.00074307	37	104	10.07	0.00105422	48	102	13.45	0.00163026	14	48	4.61	0.00016459	24	54	6.91	0.00024078	30	108	10.03	0.00028422	X	X	X	X	8	26	2.41	0.00018827	9	14	3.08	6.463e-05	4646	532412	6.4	0.229	2.555	0.876452	1.864	10.9369	0.785833	1.64	9.2482	0.755224
TFAM	NP_001257711.1	0	0	0.000229	1	0	0	1 genes:TFAM.NP_001257711.1:transcription factor A, mitochondrial isoform 2 precursor [Homo sapiens] ;NP_003192.1:transcription factor A, mitochondrial isoform 1 precursor [Homo sapiens] ;XP_011538423.1:transcription factor A, mitochondrial isoform X1 [Homo sapiens] ;	X	X	X	X	X	X	X	X	X	X	X	X	X	X	X	X	X	X	X	X	2	4	12.62	0.00022853	X	X	X	X	X	X	X	X	X	X	X	X	214	25465	9.7	-0.774	-0.974	0.623855				0.752	0.9866	0.889677
RAP2C	XP_006724838.1	0	0	0.000229	2	0	0	1 genes:RAP2C.XP_006724838.1:ras-related protein Rap-2c isoform X2 [Homo sapiens] ;XP_011529678.1:ras-related protein Rap-2c isoform X1 [Homo sapiens] ;	X	X	X	X	X	X	X	X	X	X	X	X	X	X	X	X	1	2	13.68	0.00035412	1	1	13.68	0.0001045	X	X	X	X	X	X	X	X	X	X	X	X	117	13513	5.6	-0.417	-0.5232	0.739634				0.274	0.3174	0.771514
CCDC47	XP_005257584.1	0.000461	1	0.000228	1	0	0	coiled-coil domain-containing protein 47 isoform X1 [Homo sapiens]	X	X	X	X	X	X	X	X	1	3	2.07	0.00046122	X	X	X	X	X	X	X	X	3	9	10.77	0.00022782	X	X	X	X	X	X	X	X	X	X	X	X	483	55874	4.9	-0.856	-1.5759	0.420623	0.577	0.7375	0.842604	1.394	1.9869	0.935754
PPP6C	NP_001116827.1	0	0	0.000228	2	0	0	1 genes:PPP6C.NP_001116827.1:serine/threonine-protein phosphatase 6 catalytic subunit isoform a [Homo sapiens] ;NP_001116841.1:serine/threonine-protein phosphatase 6 catalytic subunit isoform c [Homo sapiens] ;NP_002712.1:serine/threonine-protein phosphatase 6 catalytic subunit isoform b [Homo sapiens] ;XP_011517149.1:serine/threonine-protein phosphatase 6 catalytic subunit isoform X1 [Homo sapiens] ;XP_024303375.1:serine/threonine-protein phosphatase 6 catalytic subunit isoform X2 [Homo sapiens] ;	X	X	X	X	X	X	X	X	X	X	X	X	X	X	X	X	2	4	7.02	0.00024229	2	6	7.02	0.0002145	X	X	X	X	X	X	X	X	X	X	X	X	342	38947	6.2	-1.437	-2.0221	0.268899				1.381	1.9524	0.936239
NDUFA12	NP_061326.1	0.000325	1	0.000227	2	0.000232	1	NADH dehydrogenase [ubiquinone] 1 alpha subcomplex subunit 12 isoform a [Homo sapiens]	X	X	X	X	1	1	11.72	0.00032479	X	X	X	X	X	X	X	X	1	2	11.72	0.00028574	1	2	11.72	0.00016864	X	X	X	X	1	1	8.28	0.00023201	X	X	X	X	145	17114	9.6	-0.612	-0.8058	0.67284	-0.071	-0.0815	0.722423	0.656	0.8453	0.871112
WDR61	XP_011520396.1	0	0	0.000227	3	0.000552	1	1 genes:WDR61.XP_011520396.1:WD repeat-containing protein 61 isoform X1 [Homo sapiens] ;XP_016878126.1:WD repeat-containing protein 61 isoform X2 [Homo sapiens] ;	X	X	X	X	X	X	X	X	X	X	X	X	1	3	9.51	0.0001567	1	3	9.51	0.00020376	2	8	13.77	0.0003207	X	X	X	X	1	5	5.25	0.0005515	X	X	X	X	305	33581	5.5	-1.643	-2.453	0.152683	-0.934	-1.2762	0.364584	0.741	1.5618	0.932872
NDUFV3	NP_001001503.1	0	0	0.000226	1	0	0	NADH dehydrogenase [ubiquinone] flavoprotein 3, mitochondrial isoform b precursor [Homo sapiens]	X	X	X	X	X	X	X	X	X	X	X	X	X	X	X	X	X	X	X	X	1	2	14.81	0.00022642	X	X	X	X	X	X	X	X	X	X	X	X	108	11941	9.7	-0.331	-0.4029	0.762949				0.399	0.5053	0.8135
U2AF2	NP_001012496.1	0.001376	3	0.000225	3	0	0	1 genes:U2AF2.NP_001012496.1:splicing factor U2AF 65 kDa subunit isoform b [Homo sapiens] ;NP_009210.1:splicing factor U2AF 65 kDa subunit isoform a [Homo sapiens] ;XP_011524712.1:splicing factor U2AF 65 kDa subunit isoform X1 [Homo sapiens] ;	3	8	13.38	0.00104711	2	4	8.92	0.00039996	3	17	11.04	0.00268018	1	2	5.1	6.765e-05	1	2	3.82	8.797e-05	3	20	11.25	0.00051918	X	X	X	X	X	X	X	X	X	X	X	X	471	53121	9.1	0.197	0.7092	0.872093	2.401	4.1495	0.83832	2.277	3.2686	0.878169
MGST3	XP_005245231.2	0	0	0.000225	2	0	0	microsomal glutathione S-transferase 3 isoform X1 [Homo sapiens]	X	X	X	X	X	X	X	X	X	X	X	X	1	2	8.55	0.00020962	X	X	X	X	1	3	9.87	0.00024131	X	X	X	X	X	X	X	X	X	X	X	X	152	16516	9.4	-0.794	-1.0582	0.598101				0.803	1.0901	0.902378
UQCRFS1	NP_005994.2	0	0	0.000225	2	0	0	cytochrome b-c1 complex subunit Rieske, mitochondrial [Homo sapiens]	X	X	X	X	X	X	X	X	X	X	X	X	X	X	X	X	1	3	8.03	0.00022682	1	5	7.66	0.00022311	X	X	X	X	X	X	X	X	X	X	X	X	274	29668	8.3	-1.192	-1.6301	0.400279				1.176	1.5825	0.933254
P4HA2	NP_001352609.1	0.000139	1	0.000224	2	0.000126	1	1 genes:P4HA2.NP_001352609.1:prolyl 4-hydroxylase subunit alpha-2 isoform 2 precursor [Homo sapiens] ;XP_006714791.1:prolyl 4-hydroxylase subunit alpha-2 isoform X1 [Homo sapiens] ;	X	X	X	X	X	X	X	X	1	1	2.63	0.00013932	X	X	X	X	4	8	11.26	0.00031093	3	6	7.88	0.00013764	X	X	X	X	1	2	2.63	0.00012623	X	X	X	X	533	60633	5.7	-1.695	-2.4359	0.156209	-0.313	-0.4046	0.646627	1.444	2.4193	0.922683
IGLL5	NP_001171597.1	0	0	0.000223	1	0	0	1 genes:IGLL5.NP_001171597.1:immunoglobulin lambda-like polypeptide 5 isoform 1 [Homo sapiens] ;NP_001243225.1:immunoglobulin lambda-like polypeptide 5 isoform 2 [Homo sapiens] ;	X	X	X	X	X	X	X	X	X	X	X	X	1	3	7.01	0.00022334	X	X	X	X	X	X	X	X	X	X	X	X	X	X	X	X	X	X	X	X	214	23063	8.8	-0.556	-0.673	0.705884				0.536	0.7165	0.851252
NIPSNAP1	NP_001189431.1	0.000178	1	0.000222	2	0	0	1 genes:NIPSNAP1.NP_001189431.1:protein NipSnap homolog 1 isoform 2 [Homo sapiens] ;NP_003625.2:protein NipSnap homolog 1 isoform 1 [Homo sapiens] ;	X	X	X	X	1	1	3.41	0.00017839	X	X	X	X	2	2	12.5	0.00012069	X	X	X	X	3	7	14.77	0.00032419	X	X	X	X	X	X	X	X	X	X	X	X	264	31465	9.1	-1.369	-1.7861	0.345736	-0.029	-0.0332	0.731915	1.304	1.6247	0.934283
DDX17	NP_001091974.1	0.001007	3	0.000221	3	0.001245	3	probable ATP-dependent RNA helicase DDX17 isoform 3 [Homo sapiens]	4	11.2619	6.84	0.00094977	9	13.7368	13.13	0.000885	7	11.6667	12.04	0.00118513	5	8	8.89	0.00017435	6	10.7456	10.12	0.00030452	7	10.9348	11.35	0.00018289	8	23.8723	13	0.00044248	9	33.6156	16.14	0.00154704	17	59.4784	22.57	0.00174523	731	80458	8.4	0.208	0.8139	0.875975	-1.172	-6.3425	0	-1.386	-6.9971	0
XRCC6	NP_001460.1	0.000459	2	0.00022	3	0.001848	3	X-ray repair cross-complementing protein 6 isoform 1 [Homo sapiens]	X	X	X	X	3	4	6.24	0.00030933	3	5	7.39	0.00060966	3	7	6.9	0.00018312	2	4	4.27	0.00013607	3	17	8.7	0.0003413	10	32	21.84	0.00071194	12	39	27.91	0.00215439	15	76	32.84	0.00267674	609	69843	6.6	-1.081	-2.8352	0.082879	-2.716	-7.8854	0	-1.675	-8.3686	0
NDUFS1	NP_001186910.1	0.00043	1	0.000219	3	0.000146	1	1 genes:NDUFS1.NP_001186910.1:NADH-ubiquinone oxidoreductase 75 kDa subunit, mitochondrial isoform 2 precursor [Homo sapiens] ;NP_001186911.1:NADH-ubiquinone oxidoreductase 75 kDa subunit, mitochondrial isoform 3 [Homo sapiens] ;NP_001186912.1:NADH-ubiquinone oxidoreductase 75 kDa subunit, mitochondrial isoform 4 [Homo sapiens] ;NP_001186913.1:NADH-ubiquinone oxidoreductase 75 kDa subunit, mitochondrial isoform 5 [Homo sapiens] ;NP_004997.4:NADH-ubiquinone oxidoreductase 75 kDa subunit, mitochondrial isoform 1 precursor [Homo sapiens] ;	X	X	X	X	X	X	X	X	2	4	4.05	0.00042985	4	8	8.25	0.00018444	2	4	3.47	0.00011992	6	20	15.48	0.00035388	X	X	X	X	2	3	4.78	0.00014606	X	X	X	X	691	75375	5.9	-1.725	-4.0073	0.006195	0.14	0.2366	0.779622	1.971	3.7874	0.850595
PYCRL	NP_075566.3	0.000221	2	0.000218	2	0	0	pyrroline-5-carboxylate reductase 3 isoform 1 [Homo sapiens]	X	X	X	X	1	1	4.01	0.00017188	1	1	4.01	0.00027101	X	X	X	X	3	4	12.77	0.00030242	2	3	11.31	0.00013387	X	X	X	X	X	X	X	X	X	X	X	X	274	28663	7.7	-1.111	-1.547	0.429902	-0.021	-0.025	0.73423	1.085	1.4923	0.930107
RPS13	NP_001008.1	0	0	0.000218	2	0	0	40S ribosomal protein S13 [Homo sapiens]	X	X	X	X	X	X	X	X	X	X	X	X	X	X	X	X	1	2	8.61	0.00027438	1	2	8.61	0.00016194	X	X	X	X	X	X	X	X	X	X	X	X	151	17222	10.5	-0.653	-0.8377	0.664375				0.558	0.7255	0.853369
TRIM28	NP_005753.1	0.00078	3	0.000216	3	0.000105	3	1 genes:TRIM28.NP_005753.1:transcription intermediary factor 1-beta [Homo sapiens] ;XP_024307077.1:transcription intermediary factor 1-beta isoform X1 [Homo sapiens] ;	4	7	9.22	0.00051681	6	15	11.86	0.00084602	5	11	6.47	0.00097823	4	7	9.22	0.00013356	2	6	3.59	0.00014886	7	25	17.6	0.00036607	2	4	2.4	6.491e-05	2	3	4.31	0.00012087	2	5	4.43	0.00012844	835	88550	5.8	-0.148	-0.6484	0.712055	1.046	3.1607	0.868745	1.172	3.5345	0.863592
KPNA2	NP_002257.1	0.000465	3	0.000216	3	0.002934	3	importin subunit alpha-1 [Homo sapiens]	1	2	2.84	0.00023308	1	2	3.4	0.00017805	3	7	9.45	0.0009826	1	5	3.78	0.00015058	3	5	10.02	0.0001958	5	13	18.15	0.00030046	8	73	26.84	0.00186974	7	65	19.66	0.00413366	8	69	25.71	0.00279771	529	57862	5.4	-0.751	-2.0371	0.26407	-2.965	-8.8321	0	-2.226	-9.9011	0
MRPS6	NP_115865.1	0	0	0.000215	2	0.000172	1	28S ribosomal protein S6, mitochondrial [Homo sapiens]	X	X	X	X	X	X	X	X	X	X	X	X	X	X	X	X	1	2	8	0.00033146	1	1	8	9.781e-05	X	X	X	X	X	X	X	X	1	1	10.4	0.00017159	125	14227	9.3	-0.309	-0.3766	0.767627	0.035	0.0392	0.746555	0.378	0.4325	0.797458
SFXN4	NP_998814.1	0	0	0.000214	2	0	0	1 genes:SFXN4.NP_998814.1:sideroflexin-4 [Homo sapiens] ;XP_005269582.1:sideroflexin-4 isoform X1 [Homo sapiens] ;	X	X	X	X	X	X	X	X	X	X	X	X	X	X	X	X	1	4	4.15	0.00024589	2	5	9.5	0.0001814	X	X	X	X	X	X	X	X	X	X	X	X	337	37998	9.2	-1.407	-2.0301	0.265678				1.344	1.8268	0.93687
CWC15	NP_057487.2	0.000475	2	0.000214	1	0	0	spliceosome-associated protein CWC15 homolog [Homo sapiens]	1	2	10.48	0.00053841	1	2	10.48	0.00041131	X	X	X	X	X	X	X	X	X	X	X	X	1	4	10.48	0.00021356	X	X	X	X	X	X	X	X	X	X	X	X	229	26624	5.7	-0.246	-0.3993	0.763896	0.502	0.6671	0.835545	0.797	1.0647	0.899747
MRPL37	NP_001317531.1	0.000195	1	0.000214	1	0	0	1 genes:MRPL37.NP_001317531.1:39S ribosomal protein L37, mitochondrial isoform 1 [Homo sapiens] ;NP_057575.2:39S ribosomal protein L37, mitochondrial isoform 2 [Homo sapiens] ;	X	X	X	X	1	2	3.11	0.00019501	X	X	X	X	X	X	X	X	2	5	7.66	0.00021445	X	X	X	X	X	X	X	X	X	X	X	X	X	X	X	X	483	54953	9.4	-0.619	-0.9659	0.626986	0.376	0.435	0.808156	0.891	1.2068	0.912902
ALDH18A1	NP_001310344.1	0	0	0.000213	3	1.7e-05	1	1 genes:ALDH18A1.NP_001310344.1:delta-1-pyrroline-5-carboxylate synthase isoform 2 [Homo sapiens] ;NP_001310346.1:delta-1-pyrroline-5-carboxylate synthase isoform 4 [Homo sapiens] ;NP_002851.2:delta-1-pyrroline-5-carboxylate synthase isoform 1 [Homo sapiens] ;XP_024303863.1:delta-1-pyrroline-5-carboxylate synthase isoform X1 [Homo sapiens] ;XP_024303864.1:delta-1-pyrroline-5-carboxylate synthase isoform X2 [Homo sapiens] ;	X	X	X	X	X	X	X	X	X	X	X	X	2	6	4.41	0.00012054	4	11	6.05	0.00028736	6	15	12.74	0.00023127	1	1	2.9	1.709e-05	X	X	X	X	X	X	X	X	793	87089	7.1	-2.551	-3.9344	0.007507	0.035	0.0391	0.746555	2.498	3.7958	0.849973
CYC1	NP_001907.3	0	0	0.000213	3	0	0	1 genes:CYC1. 1 proteins in this group did not match any genes. NP_001907.3:cytochrome c1, heme protein, mitochondrial precursor [Homo sapiens] ;XP_016868591.1:cytochrome c1, heme protein, mitochondrial isoform X1 [Homo sapiens] ;XP_024302840.1:cytochrome c1, heme protein, mitochondrial isoform X2 [Homo sapiens] ;	X	X	X	X	X	X	X	X	X	X	X	X	1	2	4.92	9.804e-05	1	2	4.92	0.00012748	2	11	12.31	0.00041382	X	X	X	X	X	X	X	X	X	X	X	X	325	35422	9	-1.814	-2.7419	0.096482				1.795	2.5314	0.917493
TOP1	NP_003277.1	0.001217	3	0.000213	3	0	0	DNA topoisomerase 1 [Homo sapiens]	7	23	8.37	0.00185348	4	15	6.54	0.00092343	5	9	7.45	0.00087361	3	8	3.4	0.0001666	6	11	8.24	0.00029788	6	11	10.85	0.00017581	X	X	X	X	X	X	X	X	X	X	X	X	765	90726	9.3	0.451	2.0253	0.884357	2.858	4.771	0.824098	2.317	3.8595	0.846905
MAP2K3	NP_659731.1	0	0	0.000213	2	0	0	1 genes:MAP2K3.NP_659731.1:dual specificity mitogen-activated protein kinase kinase 3 isoform B [Homo sapiens] ;XP_016880346.1:dual specificity mitogen-activated protein kinase kinase 3 isoform X2 [Homo sapiens] ;	X	X	X	X	X	X	X	X	X	X	X	X	X	X	X	X	2	3	8.65	0.0001791	3	7	12.68	0.00024665	X	X	X	X	X	X	X	X	X	X	X	X	347	39318	7.4	-1.462	-2.0095	0.272145				1.43	2.1372	0.932589
MRPS25	NP_071942.1	0	0	0.000212	1	0	0	28S ribosomal protein S25, mitochondrial [Homo sapiens]	X	X	X	X	X	X	X	X	X	X	X	X	X	X	X	X	X	X	X	X	1	3	11.56	0.00021202	X	X	X	X	X	X	X	X	X	X	X	X	173	20116	8.8	-0.577	-0.805	0.67284				0.622	0.7618	0.859543
NACA	NP_001106674.2	0.000146	2	0.000211	1	0	0	1 genes:NACA.NP_001106674.2:nascent polypeptide-associated complex subunit alpha isoform a [Homo sapiens] ;NP_001352825.1:nascent polypeptide-associated complex subunit alpha isoform d [Homo sapiens] ;NP_005585.1:nascent polypeptide-associated complex subunit alpha isoform b [Homo sapiens] ;	X	X	X	X	1	1	1.62	5.091e-05	2	3	3.24	0.00024083	X	X	X	X	X	X	X	X	4	16	6.16	0.00021149	X	X	X	X	X	X	X	X	X	X	X	X	925	94681	5.1	-1.317	-2.3635	0.173348	0.584	0.7849	0.847034	1.941	2.8348	0.902386
RFC2	NP_002905.2	0.000464	1	0.000208	3	4.2e-05	1	1 genes:RFC2.NP_002905.2:replication factor C subunit 2 isoform 2 [Homo sapiens] ;NP_852136.1:replication factor C subunit 2 isoform 1 [Homo sapiens] ;	X	X	X	X	X	X	X	X	1	2	4.06	0.00046411	2	4	10	0.00019914	1	3	5.31	0.00019421	2	6	10	0.00022925	1	1	5.31	4.234e-05	X	X	X	X	X	X	X	X	320	35244	5.5	-1.267	-2.1091	0.242099	0.377	0.4654	0.811924	1.671	2.1378	0.932589
LYPLAL1	NP_001287701.1	0	0	0.000208	1	0	0	1 genes:LYPLAL1.NP_001287701.1:lysophospholipase-like protein 1 isoform d [Homo sapiens] ;NP_620149.2:lysophospholipase-like protein 1 isoform a [Homo sapiens] ;XP_011507485.1:lysophospholipase-like protein 1 isoform X2 [Homo sapiens] ;XP_016855760.1:lysophospholipase-like protein 1 isoform X1 [Homo sapiens] ;	X	X	X	X	X	X	X	X	X	X	X	X	X	X	X	X	1	2	5.03	0.0002082	X	X	X	X	X	X	X	X	X	X	X	X	X	X	X	X	199	22539	7.2	-0.316	-0.3887	0.765772				0.372	0.4594	0.802918
PGK1	NP_000282.1	0.000769	3	0.000208	3	0	0	phosphoglycerate kinase 1 [Homo sapiens]	2	5	7.19	0.00073919	2	6	7.19	0.00067763	3	5	7.19	0.00089037	2	5	7.19	0.00019102	3	4	11.51	0.00019871	3	8	11.51	0.00023456	X	X	X	X	X	X	X	X	X	X	X	X	417	44615	8.1	-0.055	-0.1501	0.803206	1.87	2.78	0.881499	1.838	2.6695	0.911183
MRPL43	XP_006718098.1	0.000894	2	0.000207	2	0.000635	1	1 genes:MRPL43.XP_006718098.1:39S ribosomal protein L43, mitochondrial isoform X2 [Homo sapiens] ;XP_016872279.1:39S ribosomal protein L43, mitochondrial isoform X1 [Homo sapiens] ;	1	1	8.18	0.00038773	X	X	X	X	1	3	8.18	0.00140107	X	X	X	X	1	2	7.55	0.00026058	1	2	7.55	0.00015379	X	X	X	X	1	3	8.18	0.00063475	X	X	X	X	159	17853	9.9	-0.017	-0.0267	0.818779	0.052	0.0749	0.752995	0.013	0.0188	0.695541
MYL12A	NP_001289978.1	0.00044	2	0.000207	1	0.00076	1	2 genes:MYL12A,MYL12B.NP_001289978.1:myosin regulatory light chain 12A isoform 2 [Homo sapiens] ;NP_006462.1:myosin regulatory light chain 12A isoform 1 [Homo sapiens] ;NP_291024.1:myosin regulatory light chain 12B [Homo sapiens] ;	1	1	5.65	0.0003483	1	2	5.65	0.00053215	X	X	X	X	X	X	X	X	X	X	X	X	1	3	11.3	0.00020723	X	X	X	X	1	4	6.21	0.00076026	X	X	X	X	177	20457	4.8	-0.22	-0.3129	0.778306	-0.406	-0.5972	0.59218	-0.173	-0.2707	0.607687
NPM1	NP_002511.1	0.002203	3	0.000206	2	0	0	1 genes:NPM1.NP_002511.1:nucleophosmin isoform 1 [Homo sapiens] ;NP_954654.1:nucleophosmin isoform 2 [Homo sapiens] ;	3	16	10.2	0.00335501	4	14	21.09	0.00224262	2	4	11.9	0.0010103	1	3	7.14	0.00016257	X	X	X	X	3	6	19.73	0.00024952	X	X	X	X	X	X	X	X	X	X	X	X	294	32575	4.8	1.291	3.4455	0.863346	2.707	3.9193	0.844548	1.289	1.9474	0.936242
CLNS1A	NP_001298128.1	0	0	0.000206	1	0	0	1 genes:CLNS1A.NP_001298128.1:methylosome subunit pICln isoform a [Homo sapiens] ;NP_001298129.1:methylosome subunit pICln isoform b [Homo sapiens] ;NP_001298131.1:methylosome subunit pICln isoform d [Homo sapiens] ;	X	X	X	X	X	X	X	X	X	X	X	X	X	X	X	X	X	X	X	X	1	4	13.08	0.00020636	X	X	X	X	X	X	X	X	X	X	X	X	237	26215	4.1	-0.78	-0.9844	0.620703				0.801	1.049	0.897003
UCK2	NP_001350497.1	0	0	0.000204	1	0	0	1 genes:UCK2.NP_001350497.1:uridine-cytidine kinase 2 isoform 2 [Homo sapiens] ;NP_036606.2:uridine-cytidine kinase 2 isoform 1 [Homo sapiens] ;	X	X	X	X	X	X	X	X	X	X	X	X	X	X	X	X	X	X	X	X	3	4	18.33	0.00020378	X	X	X	X	X	X	X	X	X	X	X	X	240	27408	6.4	-0.832	-1.1486	0.569495				0.776	0.9086	0.879974
RPS4X	NP_000998.1	0.000292	3	0.000203	3	0.000512	1	40S ribosomal protein S4, X isoform [Homo sapiens]	1	1	3.42	0.0002344	1	2	3.42	0.00035814	1	1	5.7	0.00028235	1	2	5.7	0.00012115	3	5	14.07	0.00039384	2	2	9.89	9.298e-05	X	X	X	X	1	4	3.42	0.00051166	X	X	X	X	263	29598	10.2	-0.862	-1.4344	0.470712	-0.42	-0.5992	0.592179	0.42	0.7716	0.861544
MBD2	NP_003918.1	0	0	0.000202	1	0	0	1 genes:MBD2.NP_003918.1:methyl-CpG-binding domain protein 2 isoform 1 [Homo sapiens] ;NP_056647.1:methyl-CpG-binding domain protein 2 testis-specific isoform [Homo sapiens] ;	X	X	X	X	X	X	X	X	X	X	X	X	X	X	X	X	1	4	3.89	0.00020162	X	X	X	X	X	X	X	X	X	X	X	X	X	X	X	X	411	43255	10	-0.76	-1.0119	0.612736				0.775	0.9993	0.891197
SEC13	NP_899195.1	0.000574	1	0.000202	3	0.002025	2	1 genes:SEC13.NP_899195.1:protein SEC13 homolog isoform 1 [Homo sapiens] ;XP_005265436.1:protein SEC13 homolog isoform X3 [Homo sapiens] ;XP_024309470.1:protein SEC13 homolog isoform X2 [Homo sapiens] ;XP_024309471.1:protein SEC13 homolog isoform X1 [Homo sapiens] ;XP_024309472.1:protein SEC13 homolog isoform X5 [Homo sapiens] ;	1	3	5.28	0.00057436	X	X	X	X	X	X	X	X	1	4	5.28	0.00019791	2	4	10.56	0.00025734	1	4	5.28	0.00015188	X	X	X	X	5	19	25.78	0.00198506	5	31	25.78	0.00206498	322	35541	5.5	-0.949	-1.6909	0.380075	-2.421	-5.428	1.9e-05	-1.464	-4.3344	0.000428
HSPA2	NP_068814.2	0	0	0.0002	2	7.2e-05	1	heat shock-related 70 kDa protein 2 [Homo sapiens]	1	0	1.56	X	2	0	2.97	X	6	0	9.7	X	6	0	10.49	X	10	7.87671	14.87	0.00025536	11	7.5523	19.87	0.00014451	1	0	1.88	X	7	1.3626	11.89	7.174e-05	5	0	10.02	X	639	70021	5.7	-1.863	-2.7525	0.094802	-0.059	-0.0699	0.724831	1.802	2.8154	0.903082
RHEB	NP_005605.1	0	0	0.000199	1	0	0	1 genes:RHEB.NP_005605.1:GTP-binding protein Rheb [Homo sapiens] ;XP_024302622.1:GTP-binding protein Rheb isoform X1 [Homo sapiens] ;	X	X	X	X	X	X	X	X	X	X	X	X	X	X	X	X	X	X	X	X	1	3	8.7	0.00019935	X	X	X	X	X	X	X	X	X	X	X	X	184	20497	5.9	-0.526	-0.6255	0.716886				0.539	0.6715	0.844736
TBL3	NP_006444.2	0	0	0.000199	3	0	0	transducin beta-like protein 3 [Homo sapiens]	X	X	X	X	X	X	X	X	X	X	X	X	4	11	6.56	0.00021689	3	6	6.19	0.00015383	6	15	11.39	0.00022698	X	X	X	X	X	X	X	X	X	X	X	X	808	89035	6.9	-2.558	-3.9091	0.008033				2.579	3.8477	0.847513
ACADSB	NP_001600.1	0	0	0.000198	3	0.001498	2	short/branched chain specific acyl-CoA dehydrogenase, mitochondrial isoform 1 precursor [Homo sapiens]	X	X	X	X	X	X	X	X	X	X	X	X	3	4	8.56	0.00014751	2	4	6.48	0.00019182	4	9	13.43	0.00025472	X	X	X	X	7	27	21.99	0.0021026	3	18	11.34	0.00089371	432	47485	7	-1.889	-2.7702	0.092319	-2.906	-4.5696	0.000365	-1.015	-3.4873	0.004813
SAMHD1	NP_001350658.1	0	0	0.000198	3	0	0	1 genes:SAMHD1.NP_001350658.1:deoxynucleoside triphosphate triphosphohydrolase SAMHD1 isoform 2 [Homo sapiens] ;NP_056289.2:deoxynucleoside triphosphate triphosphohydrolase SAMHD1 isoform 1 [Homo sapiens] ;	X	X	X	X	X	X	X	X	X	X	X	X	2	2	6.26	5.391e-05	3	6	8.63	0.00021032	5	16	14.72	0.00033101	X	X	X	X	X	X	X	X	X	X	X	X	591	68122	6.9	-2.194	-3.3948	0.027453				2.313	3.0324	0.891051
EIF3I	NP_003748.1	0.000457	1	0.000197	3	0	0	1 genes:EIF3I.NP_003748.1:eukaryotic translation initiation factor 3 subunit I [Homo sapiens] ;XP_024306286.1:eukaryotic translation initiation factor 3 subunit I isoform X1 [Homo sapiens] ;	X	X	X	X	X	X	X	X	1	2	4.92	0.00045696	1	3	4.92	0.00014706	1	4	4.92	0.00025497	1	5	4.92	0.0001881	X	X	X	X	X	X	X	X	X	X	X	X	325	36502	5.6	-1.157	-1.8124	0.336849	0.297	0.336	0.794542	1.421	2.1556	0.932243
HNRNPC	XP_024305325.1	0.001123	3	0.000197	2	0.000354	1	heterogeneous nuclear ribonucleoproteins C1/C2 isoform X1 [Homo sapiens]	2	3	7.52	0.0006044	4	8.5	12.75	0.0013082	3	6	12.42	0.00145602	2	3	7.52	0.00015619	2	3.5	7.52	0.00023695	3	0	12.75	X	6	8	19.61	0.00035423	6	0	15.69	X	5	0	12.75	X	306	33670	5.1	0.907	1.9543	0.885185	0.596	1.5041	0.890363	-0.296	-0.5507	0.516029
MLF2	NP_005430.1	0.000249	1	0.000197	1	0	0	myeloid leukemia factor 2 [Homo sapiens]	1	1	3.63	0.00024858	X	X	X	X	X	X	X	X	X	X	X	X	X	X	X	X	2	4	13.71	0.0001972	X	X	X	X	X	X	X	X	X	X	X	X	248	28147	6.9	-0.823	-1.0964	0.586466	0.058	0.0658	0.75087	0.773	0.9988	0.891197
DYNC1LI1	NP_057225.2	0.001066	3	0.000197	3	0.00045	1	cytoplasmic dynein 1 light intermediate chain 1 isoform 1 [Homo sapiens]	3	7	9.56	0.00082512	5	9	18.74	0.00081043	5	11	13.58	0.00156181	4	6	13.19	0.00018277	3	5	11.47	0.00019805	5	9	15.68	0.0002104	X	X	X	X	3	7	9.18	0.00045027	X	X	X	X	523	56579	6.4	0.335	1.113	0.883745	1.142	3.0026	0.874151	0.844	1.9703	0.935932
TXN	NP_003320.2	0.001156	2	0.000197	1	0.001005	2	thioredoxin isoform 1 [Homo sapiens]	X	X	X	X	1	2	8.57	0.00089705	1	2	10.48	0.00141442	X	X	X	X	1	1	11.43	0.0001973	X	X	X	X	X	X	X	X	1	5	10.48	0.00160198	1	2	12.38	0.00040855	105	11737	4.9	0.561	0.7218	0.872512	-0.494	-0.8509	0.512338	-1.089	-1.5024	0.214076
SRSF7	NP_001026854.1	0.001588	3	0.000197	3	9e-05	1	serine/arginine-rich splicing factor 7 isoform 1 [Homo sapiens]	2	1.72727	10.92	0.00044741	5	8.09375	20.59	0.00160158	5	8.70588	19.75	0.00271626	2	2.3	13.03	0.00015396	2	2.66667	13.03	0.00023211	2	3.96	13.03	0.00020343	X	X	X	X	X	X	X	X	1	1	5.88	9.012e-05	238	27367	11.8	0.736	1.8308	0.886312	2.02	3.0981	0.870953	1.157	1.7687	0.936668
PDCD5	NP_004699.1	0	0	0.000196	1	0	0	1 genes:PDCD5.NP_004699.1:programmed cell death protein 5 [Homo sapiens] ;XP_005259449.1:programmed cell death protein 5 isoform X1 [Homo sapiens] ;	X	X	X	X	X	X	X	X	X	X	X	X	X	X	X	X	X	X	X	X	1	2	10.4	0.00019563	X	X	X	X	X	X	X	X	X	X	X	X	125	14285	6	-0.367	-0.416	0.76104				0.269	0.357	0.78041
QARS	NP_001259002.1	0.000759	3	0.000196	3	9.5e-05	3	1 genes:QARS.NP_001259002.1:glutamine--tRNA ligase isoform b [Homo sapiens] ;NP_005042.1:glutamine--tRNA ligase isoform a [Homo sapiens] ;	3	7	5.5	0.00056484	7	12	10.6	0.00073971	3	10	3.93	0.00097195	3	7	3.66	0.00014597	4	8	5.5	0.00021692	4	14	6.54	0.00022405	1	2	1.96	3.547e-05	3	5	6.81	0.00022017	1	1	1.96	2.807e-05	764	86579	7.1	0.017	0.0629	0.828384	1.357	3.1494	0.869146	1.322	3.16	0.883878
SMARCA5	NP_003592.3	0.00058	2	0.000195	3	0.000229	3	SWI/SNF-related matrix-associated actin-dependent regulator of chromatin subfamily A member 5 [Homo sapiens]	X	X	X	X	3	7	2.95	0.00031337	5	12	5.89	0.00084704	3	4	3.52	6.058e-05	7	19	7.79	0.00037415	9	13	8.75	0.00015109	4	6	4.56	7.728e-05	4	14	5.23	0.0004477	2	8	2.85	0.00016311	1052	121905	8.1	-0.598	-2.1197	0.239039	-0.33	-1.1349	0.41563	0.262	0.9874	0.891204
MRPL22	NP_001014990.1	0.001289	3	0.000194	1	0	0	1 genes:MRPL22.NP_001014990.1:39S ribosomal protein L22, mitochondrial isoform b [Homo sapiens] ;NP_054899.2:39S ribosomal protein L22, mitochondrial isoform a [Homo sapiens] ;	1	2	10.32	0.00097855	1	3	10.32	0.00112131	1	3	10.32	0.00176802	X	X	X	X	X	X	X	X	1	2	10.32	0.00019407	X	X	X	X	X	X	X	X	X	X	X	X	126	14509	9.5	0.796	1.2096	0.885226	1.038	1.5017	0.890364	0.278	0.3455	0.777472
NDUFA9	NP_004993.1	0	0	0.000194	2	0	0	NADH dehydrogenase [ubiquinone] 1 alpha subcomplex subunit 9, mitochondrial precursor [Homo sapiens]	X	X	X	X	X	X	X	X	X	X	X	X	3	4	12.2	0.00016903	1	4	5.31	0.0002198	X	X	X	X	X	X	X	X	X	X	X	X	X	X	X	X	377	42510	9.8	-1.247	-1.7378	0.363705				1.253	1.7884	0.93674
PAIP2	XP_016865012.1	0	0	0.000193	1	0	0	polyadenylate-binding protein-interacting protein 2 isoform X1 [Homo sapiens]	X	X	X	X	X	X	X	X	X	X	X	X	X	X	X	X	X	X	X	X	1	2	23.62	0.00019254	X	X	X	X	X	X	X	X	X	X	X	X	127	14984	4.1	-0.241	-0.3	0.780857				0.328	0.4038	0.791886
APOBEC3C	NP_055323.2	0	0	0.000193	1	0.000143	1	1 genes:APOBEC3C.NP_055323.2:DNA dC-_dU-editing enzyme APOBEC-3C [Homo sapiens] ;XP_024307986.1:DNA dC-_dU-editing enzyme APOBEC-3C isoform X1 [Homo sapiens] ;	X	X	X	X	X	X	X	X	X	X	X	X	X	X	X	X	X	X	X	X	1	3	7.37	0.00019305	1	2	6.32	0.00014262	X	X	X	X	X	X	X	X	190	22826	7.6	-0.597	-0.7725	0.681101	-0.328	-0.3991	0.648173	0.295	0.394	0.789059
LUC7L3	NP_001317259.1	0.000595	3	0.000192	3	0	0	1 genes:LUC7L3.NP_001317259.1:luc7-like protein 3 isoform 2 [Homo sapiens] ;NP_057508.2:luc7-like protein 3 isoform 1 [Homo sapiens] ;XP_005257506.1:luc7-like protein 3 isoform X1 [Homo sapiens] ;XP_005257509.1:luc7-like protein 3 isoform X2 [Homo sapiens] ;	2	3	6.95	0.00037821	1	2	3.68	0.00019262	4	8	10.02	0.00121484	2	6	6.95	0.00019548	2	6	6.95	0.00025418	2	5	5.52	0.00012502	X	X	X	X	X	X	X	X	X	X	X	X	489	58220	9.9	-0.28	-0.7805	0.679738	1.646	2.3999	0.89196	1.836	2.7926	0.904462
YWHAE	NP_006752.1	0.000884	2	0.000192	1	0.000168	1	14-3-3 protein epsilon [Homo sapiens]	X	X	X	X	2	8	8.63	0.00147749	1	1	4.31	0.0002912	X	X	X	X	X	X	X	X	2	4	11.37	0.00019179	X	X	X	X	X	X	X	X	1	2	4.31	0.00016823	255	29174	4.7	0.54	1.0386	0.882192	0.95	1.5465	0.891752	0.417	0.6371	0.837957
SUCLG2	NP_003839.2	0.000312	2	0.000191	3	0	0	succinate--CoA ligase [GDP-forming] subunit beta, mitochondrial isoform 2 precursor [Homo sapiens]	X	X	X	X	1	1	2.78	0.00010902	2	3	8.1	0.00051567	3	6	5.32	0.00022127	1	2	2.78	9.591e-05	4	9	18.06	0.00025472	X	X	X	X	X	X	X	X	X	X	X	X	432	46511	6.4	-1.27	-2.3129	0.186286	0.515	0.6584	0.834318	1.761	2.9597	0.895339
MRPL27	NP_057588.1	0	0	0.00019	2	0	0	39S ribosomal protein L27, mitochondrial [Homo sapiens]	X	X	X	X	X	X	X	X	X	X	X	X	1	2	10.14	0.00021529	X	X	X	X	1	2	10.14	0.00016522	X	X	X	X	X	X	X	X	X	X	X	X	148	16073	10.4	-0.585	-0.7339	0.691792				0.563	0.6954	0.849111
MAP1B	NP_001311184.1	0.001137	3	0.00019	3	0.000146	2	1 genes:MAP1B.NP_001311184.1:microtubule-associated protein 1B isoform 2 [Homo sapiens] ;NP_005900.2:microtubule-associated protein 1B isoform 1 [Homo sapiens] ;	10	43	6.7	0.00113189	13	55	8.88	0.00110599	18	37	12.6	0.00117314	5	12	3.2	8.163e-05	8	22	7.47	0.0001946	17	56	11.57	0.00029235	X	X	X	X	8	19	5.89	0.00027292	1	2	0.77	1.832e-05	2342	256721	4.8	0.397	2.9555	0.870064	1.811	7.3283	0.796132	1.39	6.1052	0.780556
RPS7	NP_001002.1	0.000766	1	0.000189	1	0	0	40S ribosomal protein S7 [Homo sapiens]	X	X	X	X	X	X	X	X	1	2	5.67	0.00076553	X	X	X	X	X	X	X	X	2	3	11.86	0.00018907	X	X	X	X	X	X	X	X	X	X	X	X	194	22127	10.1	-0.272	-0.3783	0.767627	0.371	0.4529	0.810429	0.531	0.7125	0.851254
HELLS	NP_001275997.1	0	0	0.000188	3	0	0	1 genes:HELLS.NP_001275997.1:lymphoid-specific helicase isoform 3 [Homo sapiens] ;NP_001275998.1:lymphoid-specific helicase isoform 4 [Homo sapiens] ;NP_001275999.1:lymphoid-specific helicase isoform 5 [Homo sapiens] ;NP_001276001.1:lymphoid-specific helicase isoform 7 [Homo sapiens] ;NP_060533.2:lymphoid-specific helicase isoform 1 [Homo sapiens] ;XP_024303736.1:lymphoid-specific helicase isoform X2 [Homo sapiens] ;	X	X	X	X	X	X	X	X	X	X	X	X	6	18	8.15	0.00034886	3	5	4.38	0.00012601	1	6	1.46	8.925e-05	X	X	X	X	X	X	X	X	X	X	X	X	822	95607	8	-2.347	-3.959	0.007013				2.444	3.7435	0.852478
CHP1	NP_009167.1	0	0	0.000188	1	0	0	1 genes:CHP1.NP_009167.1:calcineurin B homologous protein 1 [Homo sapiens] ;XP_016877368.1:calcineurin B homologous protein 1 isoform X1 [Homo sapiens] ;	X	X	X	X	X	X	X	X	X	X	X	X	X	X	X	X	X	X	X	X	2	3	14.87	0.0001881	X	X	X	X	X	X	X	X	X	X	X	X	195	22456	5.1	-0.552	-0.7061	0.698285				0.545	0.7561	0.857511
COX20	NP_001299801.1	0	0	0.000188	1	0	0	1 genes:COX20.NP_001299801.1:cytochrome c oxidase assembly protein COX20, mitochondrial isoform 2 [Homo sapiens] ;NP_001299803.1:cytochrome c oxidase assembly protein COX20, mitochondrial isoform 4 [Homo sapiens] ;NP_932342.1:cytochrome c oxidase assembly protein COX20, mitochondrial isoform 1 [Homo sapiens] ;	X	X	X	X	X	X	X	X	X	X	X	X	X	X	X	X	X	X	X	X	1	2	10.77	0.0001881	X	X	X	X	X	X	X	X	X	X	X	X	130	14669	8.8	-0.34	-0.4112	0.761997				0.306	0.3623	0.783319
RPS15A	NP_001025180.1	0	0	0.000188	1	0	0	40S ribosomal protein S15a [Homo sapiens]	X	X	X	X	X	X	X	X	X	X	X	X	X	X	X	X	X	X	X	X	1	2	10.77	0.0001881	X	X	X	X	X	X	X	X	X	X	X	X	130	14839	10.1	-0.401	-0.5024	0.743904				0.348	0.3973	0.789059
GCDH	NP_000150.1	0	0	0.000187	3	0.00023	1	glutaryl-CoA dehydrogenase, mitochondrial isoform a precursor [Homo sapiens]	X	X	X	X	X	X	X	X	X	X	X	X	1	3	3.88	0.00010912	3	6	11.87	0.00028378	2	6	7.53	0.00016749	X	X	X	X	1	3	2.74	0.00023042	X	X	X	X	438	48127	8.1	-1.767	-2.5421	0.133711	-0.643	-0.8187	0.522055	1.137	2.2327	0.929944
CNBP	NP_001120668.1	0	0	0.000187	1	0	0	1 genes:CNBP.NP_001120668.1:cellular nucleic acid-binding protein isoform 6 [Homo sapiens] ;NP_003409.1:cellular nucleic acid-binding protein isoform 3 [Homo sapiens] ;	X	X	X	X	X	X	X	X	X	X	X	X	2	2	15.88	0.00018743	X	X	X	X	X	X	X	X	X	X	X	X	X	X	X	X	X	X	X	X	170	18742	7.7	-0.299	-0.384	0.766703				0.359	0.4527	0.802918
SCAMP3	NP_005689.2	0.000175	2	0.000187	3	0	0	1 genes:SCAMP3.NP_005689.2:secretory carrier-associated membrane protein 3 isoform 1 [Homo sapiens] ;NP_443069.1:secretory carrier-associated membrane protein 3 isoform 2 [Homo sapiens] ;	X	X	X	X	1	1	3.75	0.00013572	1	1	4.61	0.000214	2	4	8.36	0.00018365	1	1	5.19	5.97e-05	3	9	12.97	0.00031712	X	X	X	X	X	X	X	X	X	X	X	X	347	38287	7.6	-1.636	-2.3916	0.167093	-0.023	-0.0249	0.73423	1.734	2.4309	0.922133
	NP_001365380.1	0.000279	1	0.000184	1	0	0	1 genes:DNAJB11. 1 proteins in this group did not match any genes. NP_001365380.1:dnaJ homolog subfamily B member 11 isoform 2 precursor [Homo sapiens] ;NP_057390.1:dnaJ homolog subfamily B member 11 isoform 1 precursor [Homo sapiens] ;	X	X	X	X	X	X	X	X	1	1	6.02	0.00027916	X	X	X	X	X	X	X	X	2	4	12.41	0.00018386	X	X	X	X	X	X	X	X	X	X	X	X	266	30068	5.8	-0.818	-1.1139	0.579728	0.004	0.0048	0.739917	0.729	0.9821	0.889681
HSD17B12	NP_057226.1	0	0	0.000183	3	0	0	1 genes:HSD17B12.NP_057226.1:very-long-chain 3-oxoacyl-CoA reductase [Homo sapiens] ;XP_016873370.1:very-long-chain 3-oxoacyl-CoA reductase isoform X1 [Homo sapiens] ;XP_024304341.1:very-long-chain 3-oxoacyl-CoA reductase isoform X2 [Homo sapiens] ;	X	X	X	X	X	X	X	X	X	X	X	X	1	2	4.81	0.00010212	1	2	4.81	0.0001328	2	8	9.94	0.0003135	X	X	X	X	X	X	X	X	X	X	X	X	312	34324	9.3	-1.487	-2.1609	0.227006				1.44	2.0709	0.934398
AP3M1	NP_001307194.1	0	0	0.000183	2	0	0	1 genes:AP3M1.NP_001307194.1:AP-3 complex subunit mu-1 isoform b [Homo sapiens] ;XP_024303707.1:AP-3 complex subunit mu-1 isoform X1 [Homo sapiens] ;	X	X	X	X	X	X	X	X	X	X	X	X	2	3	10.16	0.0001313	X	X	X	X	2	7	10.44	0.00023513	X	X	X	X	X	X	X	X	X	X	X	X	364	41026	8.2	-1.511	-2.0493	0.260872				1.465	2.0787	0.93413
PPP2CB	NP_001009552.1	0	0	0.000183	3	0.000194	3	2 genes:PPP2CA,PPP2CB.NP_001009552.1:serine/threonine-protein phosphatase 2A catalytic subunit beta isoform [Homo sapiens] ;NP_001341948.1:serine/threonine-protein phosphatase 2A catalytic subunit alpha isoform isoform 2 [Homo sapiens] ;NP_002706.1:serine/threonine-protein phosphatase 2A catalytic subunit alpha isoform isoform 1 [Homo sapiens] ;	X	X	X	X	X	X	X	X	X	X	X	X	2	5	8.09	0.00025779	1	2	4.53	0.00013408	2	4	8.09	0.00015827	1	2	3.56	8.77e-05	1	2	3.56	0.00021774	1	4	3.56	0.00027766	309	35575	5.4	-1.388	-2.003	0.275402	-1.036	-1.4806	0.297297	0.348	0.7252	0.853369
NAMPT	NP_005737.1	0	0	0.000183	3	0	0	nicotinamide phosphoribosyltransferase precursor [Homo sapiens]	X	X	X	X	X	X	X	X	X	X	X	X	1	2	5.3	6.489e-05	1	2	4.28	8.438e-05	3	16	9.78	0.00039842	X	X	X	X	X	X	X	X	X	X	X	X	491	55521	7.2	-2.045	-3.0679	0.053868				1.978	3.0422	0.890335
IRAK1	NP_001020413.1	0	0	0.000182	3	0	0	1 genes:IRAK1.NP_001020413.1:interleukin-1 receptor-associated kinase 1 isoform 2 [Homo sapiens] ;NP_001020414.1:interleukin-1 receptor-associated kinase 1 isoform 3 [Homo sapiens] ;NP_001560.2:interleukin-1 receptor-associated kinase 1 isoform 1 [Homo sapiens] ;XP_005274725.1:interleukin-1 receptor-associated kinase 1 isoform X1 [Homo sapiens] ;	X	X	X	X	X	X	X	X	X	X	X	X	1	11	3.96	0.00025696	1	6	3.96	0.00018225	1	6	3.96	0.00010757	X	X	X	X	X	X	X	X	X	X	X	X	682	73421	6.7	-2.205	-3.2971	0.033937				2.158	3.5434	0.862918
FAM207A	NP_001303912.1	0	0	0.000181	1	0	0	1 genes:FAM207A.NP_001303912.1:protein FAM207A isoform 2 [Homo sapiens] ;NP_001303913.1:protein FAM207A isoform 3 [Homo sapiens] ;NP_001303914.1:protein FAM207A isoform 4 [Homo sapiens] ;NP_001303915.1:protein FAM207A isoform 5 [Homo sapiens] ;NP_001303916.1:protein FAM207A isoform 6 [Homo sapiens] ;NP_001303917.1:protein FAM207A isoform 7 [Homo sapiens] ;NP_478070.1:protein FAM207A isoform 1 [Homo sapiens] ;XP_016883971.1:protein FAM207A isoform X1 [Homo sapiens] ;	X	X	X	X	X	X	X	X	X	X	X	X	X	X	X	X	1	2	5.68	0.00018093	X	X	X	X	X	X	X	X	X	X	X	X	X	X	X	X	229	25369	11.1	-0.375	-0.4535	0.753179				0.353	0.4504	0.800202
TYSND1	NP_001035363.1	0	0	0.000181	2	0	0	1 genes:TYSND1.NP_001035363.1:peroxisomal leader peptide-processing protease isoform b [Homo sapiens] ;NP_775826.2:peroxisomal leader peptide-processing protease isoform a [Homo sapiens] ;	X	X	X	X	X	X	X	X	X	X	X	X	X	X	X	X	3	4	11.81	0.0002082	3	5	14.57	0.0001536	X	X	X	X	X	X	X	X	X	X	X	X	398	41573	7.1	-1.275	-1.7552	0.356489				1.258	1.8442	0.936877
PARK7	XP_005263481.1	0.000326	1	0.000181	2	0	0	Parkinson disease protein 7 isoform X1 [Homo sapiens]	1	1	8.47	0.00032618	X	X	X	X	X	X	X	X	1	2	8.47	0.00016859	X	X	X	X	1	3	8.47	0.00019407	X	X	X	X	X	X	X	X	X	X	X	X	189	19891	6.8	-0.761	-0.9773	0.623854	-0.042	-0.0448	0.729577	0.751	1.0171	0.89416
TIMMDC1	NP_057673.2	0.000343	2	0.000181	3	0	0	1 genes:TIMMDC1.NP_057673.2:complex I assembly factor TIMMDC1, mitochondrial precursor [Homo sapiens] ;XP_016862045.1:complex I assembly factor TIMMDC1, mitochondrial isoform X1 [Homo sapiens] ;	X	X	X	X	1	1	5.61	0.00016525	1	2	5.61	0.0005211	2	3	9.12	0.0001677	1	4	5.61	0.00029075	1	2	5.61	8.58e-05	X	X	X	X	X	X	X	X	X	X	X	X	285	32178	8.5	-0.92	-1.5067	0.444756	0.372	0.4807	0.814137	1.205	1.7544	0.936572
	NP_001361229.1	0.000561	3	0.000181	3	6.4e-05	3	1 genes:IARS. 5 proteins in this group did not match any genes. NP_001361229.1:isoleucine--tRNA ligase, cytoplasmic isoform 2 [Homo sapiens] ;NP_001361230.1:isoleucine--tRNA ligase, cytoplasmic isoform 3 [Homo sapiens] ;NP_001365500.1:isoleucine--tRNA ligase, cytoplasmic isoform 5 [Homo sapiens] ;NP_001365511.1:isoleucine--tRNA ligase, cytoplasmic isoform 8 [Homo sapiens] ;NP_001365512.1:isoleucine--tRNA ligase, cytoplasmic isoform 9 [Homo sapiens] ;NP_038203.2:isoleucine--tRNA ligase, cytoplasmic isoform 1 [Homo sapiens] ;	1	7	1.05	0.00034886	6	13	5.74	0.00049494	6	14	6.47	0.00084042	2	2	2.34	2.576e-05	6	15	7.11	0.0002512	8	27	10.02	0.00026687	1	2	1.05	2.191e-05	3	5	3.8	0.00013598	2	2	2.1	3.468e-05	1237	141635	6.2	-0.269	-1.1466	0.569496	1.331	3.5435	0.855971	1.637	4.5349	0.818911
GATAD2B	XP_024304389.1	0.000386	3	0.000181	3	0	0	transcriptional repressor p66-beta isoform X1 [Homo sapiens]	2	6	6.41	0.00062376	1	2	4.22	0.00015884	1	3	4.22	0.00037567	1	4	4.22	0.00010746	2	6	6.91	0.00020961	4	11	14	0.0002268	X	X	X	X	X	X	X	X	X	X	X	X	593	65261	9.7	-0.674	-1.8533	0.32279	1.422	1.9647	0.897205	2.147	3.101	0.887464
RFC5	NP_001193730.1	0.00028	1	0.000181	3	0	0	1 genes:RFC5.NP_001193730.1:replication factor C subunit 5 isoform 4 [Homo sapiens] ;NP_001333744.1:replication factor C subunit 5 isoform 5 [Homo sapiens] ;XP_011536947.1:replication factor C subunit 5 isoform X1 [Homo sapiens] ;XP_016875268.1:replication factor C subunit 5 isoform X3 [Homo sapiens] ;XP_024304886.1:replication factor C subunit 5 isoform X2 [Homo sapiens] ;XP_024304887.1:replication factor C subunit 5 isoform X4 [Homo sapiens] ;	X	X	X	X	1	2	4.15	0.0002795	X	X	X	X	2	4	7.12	0.0001891	2	4	7.12	0.00024589	3	3	12.46	0.00010884	X	X	X	X	X	X	X	X	X	X	X	X	337	38167	7.8	-1.032	-1.6428	0.396591	0.275	0.3499	0.797037	1.452	2.0886	0.933848
RSL1D1	NP_056474.2	0.000152	1	0.00018	2	6.9e-05	1	ribosomal L1 domain-containing protein 1 [Homo sapiens]	X	X	X	X	X	X	X	X	1	1	3.47	0.00015154	X	X	X	X	2	2	4.49	8.456e-05	3	11	14.49	0.00027447	X	X	X	X	1	1	3.47	6.866e-05	X	X	X	X	490	54973	10.1	-1.689	-2.4176	0.160986	0.082	0.0907	0.755098	1.539	2.2108	0.93075
SRP14	NP_003125.3	0.000346	1	0.00018	1	0	0	signal recognition particle 14 kDa protein isoform 1 [Homo sapiens]	X	X	X	X	1	1	7.35	0.00034629	X	X	X	X	X	X	X	X	X	X	X	X	1	2	7.35	0.0001798	X	X	X	X	X	X	X	X	X	X	X	X	136	14570	10	-0.332	-0.4254	0.759108	0	-0.0003	0.738791	0.343	0.4295	0.797458
LUC7L2	NP_057103.2	0.001743	3	0.000179	2	0	0	putative RNA-binding protein Luc7-like 2 isoform 1 [Homo sapiens]	2	1.5	3.06	0.0002359	5	9.33333	5.87	0.00112131	10	20.4444	28.57	0.0038728	X	X	X	X	2	5	6.89	0.00026424	2	3	6.89	9.357e-05	X	X	X	X	X	X	X	X	X	X	X	X	392	46514	10	1.279	3.2697	0.865605	2.347	4.1469	0.838319	1.202	1.7023	0.936008
GYG1	NP_001171649.1	0	0	0.000179	2	0	0	1 genes:GYG1.NP_001171649.1:glycogenin-1 isoform 2 [Homo sapiens] ;NP_001171650.1:glycogenin-1 isoform 3 [Homo sapiens] ;NP_004121.2:glycogenin-1 isoform 1 [Homo sapiens] ;	X	X	X	X	X	X	X	X	X	X	X	X	X	X	X	X	1	4	3.3	0.00024884	2	3	7.51	0.00011015	X	X	X	X	X	X	X	X	X	X	X	X	333	37479	5.4	-1.083	-1.4178	0.476257				1.083	1.4753	0.929573
BTF3	NP_001032726.1	0	0	0.000178	1	0	0	1 genes:BTF3.NP_001032726.1:transcription factor BTF3 isoform A [Homo sapiens] ;NP_001198.2:transcription factor BTF3 isoform B [Homo sapiens] ;	X	X	X	X	X	X	X	X	X	X	X	X	X	X	X	X	X	X	X	X	2	3	24.76	0.00017806	X	X	X	X	X	X	X	X	X	X	X	X	206	22168	9.4	-0.607	-0.8179	0.668634				0.498	0.6804	0.844733
NAA10	NP_001243048.1	0	0	0.000178	2	0	0	1 genes:NAA10.NP_001243048.1:N-alpha-acetyltransferase 10 isoform 2 [Homo sapiens] ;NP_001243049.1:N-alpha-acetyltransferase 10 isoform 3 [Homo sapiens] ;NP_003482.1:N-alpha-acetyltransferase 10 isoform 1 [Homo sapiens] ;	X	X	X	X	X	X	X	X	X	X	X	X	X	X	X	X	1	2	5.91	0.00018833	1	3	16.82	0.00016673	X	X	X	X	X	X	X	X	X	X	X	X	220	24784	5.5	-0.756	-1.0115	0.612736				0.698	0.9405	0.884956
CBR1	NP_001748.1	0	0	0.000177	1	0	0	carbonyl reductase [NADPH] 1 isoform 1 [Homo sapiens]	X	X	X	X	X	X	X	X	X	X	X	X	X	X	X	X	X	X	X	X	1	4	4.33	0.00017656	X	X	X	X	X	X	X	X	X	X	X	X	277	30375	8.3	-0.777	-1.0237	0.609516				0.811	1.0678	0.899746
C1orf35	NP_077295.1	0.003856	3	0.000175	3	0	0	multiple myeloma tumor-associated protein 2 [Homo sapiens]	3	21	15.59	0.00492249	2	4	10.27	0.00071627	12	21	36.5	0.00592925	2	3	8.75	0.00018173	1	2	4.94	0.00015754	2	4	11.41	0.00018596	X	X	X	X	X	X	X	X	X	X	X	X	263	29412	10	1.662	4.449	0.853791	2.814	5.1531	0.817115	1.094	1.5679	0.93287
FLNA	NP_001104026.1	0.000716	3	0.000175	3	0	0	filamin-A isoform 2 [Homo sapiens]	10	28	6.88	0.00065212	11	32	7.97	0.00056934	16	33	10.58	0.00092576	11	23	7.25	0.00013843	14	24	9.29	0.00018783	20	43	13.94	0.00019862	X	X	X	X	X	X	X	X	X	X	X	X	2647	280737	6.1	0.038	0.2573	0.845756	3.666	6.0552	0.805042	3.464	6.0603	0.781381
PDIA3	NP_005304.3	0.001099	3	0.000173	3	0	0	protein disulfide-isomerase A3 precursor [Homo sapiens]	2	6	4.75	0.00073246	5	7	10.89	0.0006528	7	13	17.62	0.00191156	3	5	6.93	0.00015774	3	7	7.52	0.00028715	2	3	5.35	7.263e-05	X	X	X	X	X	X	X	X	X	X	X	X	505	56782	6.4	0.538	1.6694	0.887273	2.478	3.0189	0.873554	1.784	2.4968	0.919281
DDX21	NP_004719.2	0.000438	3	0.000172	3	4.3e-05	1	nucleolar RNA helicase 2 isoform 1 [Homo sapiens]	2	4	2.94	0.00031493	2	4	2.94	0.00024059	5	8	8.81	0.00075869	3	5	5.62	0.00010173	5	8	8.68	0.00021166	5	13	9.2	0.000203	X	X	X	X	1	1	1.4	4.297e-05	X	X	X	X	783	87344	9.3	-0.489	-1.4689	0.457749	1.864	2.728	0.883148	2.306	3.9718	0.842147
MRPL42	NP_751917.1	0	0	0.000172	1	0	0	39S ribosomal protein L42, mitochondrial precursor [Homo sapiens]	X	X	X	X	X	X	X	X	X	X	X	X	X	X	X	X	X	X	X	X	1	2	10.56	0.00017221	X	X	X	X	X	X	X	X	X	X	X	X	142	16661	8.4	-0.343	-0.4223	0.759108				0.35	0.4391	0.800202
IDH3B	NP_001317692.1	0	0	0.000172	3	0.000486	2	1 genes:IDH3B.NP_001317692.1:isocitrate dehydrogenase [NAD] subunit beta, mitochondrial isoform e precursor [Homo sapiens] ;NP_008830.2:isocitrate dehydrogenase [NAD] subunit beta, mitochondrial isoform a precursor [Homo sapiens] ;	X	X	X	X	X	X	X	X	X	X	X	X	2	2	10.59	8.233e-05	1	1	3.1	5.353e-05	5	12	15.5	0.00037912	X	X	X	X	3	8	8.27	0.00069543	2	5	7.49	0.00027712	387	42411	8.5	-1.757	-2.5143	0.139117	-1.694	-2.4708	0.069404	0.065	0.1752	0.736843
LBR	XP_005273182.1	0	0	0.000171	1	6.5e-05	2	1 genes:LBR.XP_005273182.1:delta(14)-sterol reductase LBR isoform X2 [Homo sapiens] ;XP_011542487.1:delta(14)-sterol reductase LBR isoform X1 [Homo sapiens] ;	X	X	X	X	X	X	X	X	X	X	X	X	X	X	X	X	X	X	X	X	2	8	5.93	0.0001707	1	3	2.62	7.094e-05	1	1	3.32	5.871e-05	X	X	X	X	573	65948	9.5	-1.341	-2.0198	0.268903	-0.539	-0.6843	0.565357	0.785	1.448	0.928434
MCM6	NP_005906.2	0.000158	2	0.000171	3	0.000205	1	DNA replication licensing factor MCM6 [Homo sapiens]	1	3	1.71	0.00022527	X	X	X	X	1	1	1.95	9.045e-05	2	10	3.65	0.00019405	3	5	4.75	0.00012616	4	13	7.31	0.0001936	X	X	X	X	2	5	3.41	0.00020488	X	X	X	X	821	92889	5.4	-1.797	-3.4337	0.025052	-0.382	-0.6198	0.585147	1.406	3.3304	0.874634
DCXR	NP_057370.1	0.000386	1	0.00017	1	0.003013	3	L-xylulose reductase isoform 1 [Homo sapiens]	X	X	X	X	1	2	4.92	0.00038602	X	X	X	X	X	X	X	X	1	2	4.92	0.0001698	X	X	X	X	4	9	25.41	0.00049976	3	46	18.85	0.00634227	7	25	49.18	0.00219766	244	25913	8.1	-0.016	-0.0216	0.819375	-3.116	-5.6912	7e-06	-3.091	-5.417	9e-06
	NP_001358966.1	0.001184	3	0.00017	3	0	0	dihydrolipoyllysine-residue acetyltransferase component of pyruvate dehydrogenase complex, mitochondrial isoform 8 [Homo sapiens]	4	10	8.63	0.00104312	4	11	10.83	0.00087656	4	13	6.94	0.0016334	2	6	2.88	0.00016174	2	4	2.88	0.00014021	4	10	7.78	0.00020688	X	X	X	X	X	X	X	X	X	X	X	X	591	62713	5.7	0.54	1.9532	0.885185	2.616	4.0817	0.840019	2.094	3.2331	0.879591
MCM4	NP_877423.1	0.000176	3	0.000169	3	3.9e-05	1	DNA replication licensing factor MCM4 [Homo sapiens]	1	3	1.97	0.0002143	1	1	1.97	5.457e-05	2	3	4.17	0.00025813	2	3	3.13	5.538e-05	1	4	1.97	9.602e-05	9	25	15.76	0.00035419	X	X	X	X	1	1	1.51	3.898e-05	X	X	X	X	863	96558	6.7	-1.583	-3.7453	0.012226	0.88	1.3235	0.883649	2.556	3.8721	0.8463
XPO1	XP_005264601.1	5.8e-05	1	0.000168	2	0	0	1 genes:XPO1.XP_005264601.1:exportin-1 isoform X2 [Homo sapiens] ;XP_024308894.1:exportin-1 isoform X1 [Homo sapiens] ;	1	1	1.14	5.838e-05	X	X	X	X	X	X	X	X	X	X	X	X	3	3	4.64	5.885e-05	4	24	5.59	0.00027788	X	X	X	X	X	X	X	X	X	X	X	X	1056	121628	6	-2.429	-3.6285	0.016115	-0.1	-0.1166	0.715057	2.251	3.9115	0.844502
TMCO1	NP_001243093.1	0.000459	1	0.000167	2	0	0	1 genes:TMCO1. 1 proteins in this group did not match any genes. NP_001243093.1:calcium load-activated calcium channel isoform b [Homo sapiens] ;NP_001243094.1:calcium load-activated calcium channel isoform c [Homo sapiens] ;NP_061899.3:calcium load-activated calcium channel isoform a precursor [Homo sapiens] ;	X	X	X	X	1	2	6.83	0.00045946	X	X	X	X	1	2	6.83	0.00015543	X	X	X	X	1	3	6.83	0.00017893	X	X	X	X	X	X	X	X	X	X	X	X	205	23286	10.6	-0.442	-0.6729	0.705884	0.403	0.5044	0.817029	0.837	1.1581	0.908486
MRPL38	NP_115867.2	0.000391	1	0.000167	2	0	0	39S ribosomal protein L38, mitochondrial precursor [Homo sapiens]	X	X	X	X	X	X	X	X	1	2	5	0.00039083	X	X	X	X	1	2	5	0.00010903	2	7	9.47	0.00022523	X	X	X	X	X	X	X	X	X	X	X	X	380	44597	7.5	-0.954	-1.5122	0.442898	0.374	0.4341	0.808156	1.302	1.9794	0.935927
POLR2E	NP_002686.3	0	0	0.000166	2	0.001826	3	1 genes:POLR2E. 1 proteins in this group did not match any genes. NP_002686.3:DNA-directed RNA polymerases I, II, and III subunit RPABC1 isoform a [Homo sapiens] ;XP_011526372.1:DNA-directed RNA polymerases I, II, and III subunit RPABC1 isoform X1 [Homo sapiens] ;	X	X	X	X	X	X	X	X	X	X	X	X	X	X	X	X	1	1	6.67	9.865e-05	2	4	14.76	0.00023289	2	4	6.67	0.00025808	3	16	14.76	0.00256317	3	26	14.76	0.00265561	210	24551	6	-0.753	-1.0224	0.609516	-2.909	-4.5897	0.000345	-2.111	-4.7208	0.000117
POLR2I	NP_006224.1	0	0	0.000166	1	0.000388	2	DNA-directed RNA polymerase II subunit RPB9 [Homo sapiens]	X	X	X	X	X	X	X	X	X	X	X	X	X	X	X	X	1	1	10.4	0.00016573	X	X	X	X	2	4	19.2	0.00043357	X	X	X	X	1	2	9.6	0.00034319	125	14523	5.1	0.03	0.033	0.82512	-0.865	-1.2333	0.380846	-0.938	-1.3085	0.270866
MRPL11	NP_057134.1	0	0	0.000166	1	0.000386	2	1 genes:MRPL11.NP_057134.1:39S ribosomal protein L11, mitochondrial isoform a [Homo sapiens] ;XP_024304429.1:39S ribosomal protein L11, mitochondrial isoform X1 [Homo sapiens] ;	X	X	X	X	X	X	X	X	X	X	X	X	1	2	8.85	0.00016595	X	X	X	X	X	X	X	X	1	1	8.85	7.057e-05	1	4	9.38	0.00070087	X	X	X	X	192	20683	9.9	-0.315	-0.3779	0.767627	-0.752	-1.0771	0.434057	-0.433	-0.6249	0.490327
EIF3D	NP_003744.1	0.000289	2	0.000165	2	0	0	eukaryotic translation initiation factor 3 subunit D [Homo sapiens]	X	X	X	X	1	2	4.2	0.00017188	2	3	4.74	0.00040652	X	X	X	X	2	4	5.29	0.00015121	3	8	8.94	0.00017849	X	X	X	X	X	X	X	X	X	X	X	X	548	63973	6	-0.818	-1.5755	0.420623	0.773	1.0246	0.866485	1.582	2.4815	0.919865
TMEM33	XP_005248174.1	0.000411	2	0.000165	3	0	0	transmembrane protein 33 isoform X1 [Homo sapiens]	1	1	4.86	0.00024959	1	3	4.86	0.000572	X	X	X	X	1	2	4.86	0.000129	1	2	4.86	0.00016774	2	4	9.31	0.000198	X	X	X	X	X	X	X	X	X	X	X	X	247	27978	9.7	-0.462	-0.7745	0.681101	0.588	0.7886	0.847034	1.075	1.4419	0.927827
GLT8D1	NP_690909.1	0	0	0.000165	3	0	0	1 genes:GLT8D1.NP_690909.1:glycosyltransferase 8 domain-containing protein 1 [Homo sapiens] ;XP_024309409.1:glycosyltransferase 8 domain-containing protein 1 isoform X1 [Homo sapiens] ;	X	X	X	X	X	X	X	X	X	X	X	X	1	3	4.31	0.00012883	1	3	4.31	0.00016752	1	6	4.31	0.00019773	X	X	X	X	X	X	X	X	X	X	X	X	371	41935	9.3	-1.499	-2.1195	0.239039				1.534	2.1321	0.932918
ERLIN1	NP_001334785.1	0	0	0.000164	2	0	0	erlin-1 isoform b [Homo sapiens]	X	X	X	X	X	X	X	X	1	0	4.55	X	X	X	X	X	1	3	7.2	0.00023541	1	2	7.2	9.263e-05	X	X	X	X	X	X	X	X	X	X	X	X	264	30271	7.5	-0.748	-1.0077	0.614339				0.777	0.9835	0.88968
SDHA	NP_004159.2	0.000304	2	0.000164	3	0.000752	3	succinate dehydrogenase [ubiquinone] flavoprotein subunit, mitochondrial isoform 1 [Homo sapiens]	X	X	X	X	3	7	6.48	0.00049648	1	1	2.56	0.00011183	2	4	6.33	9.597e-05	4	5	7.53	0.00015599	6	13	15.36	0.00023938	4	5	12.8	0.00010203	3	17	7.98	0.00086131	9	40	19.13	0.00129212	664	72692	7.4	-0.91	-2.2274	0.20818	-1.953	-5.5919	1e-05	-1.032	-4.0829	0.000902
DUT	NP_001020419.1	0.001179	1	0.000164	1	0	0	1 genes:DUT.NP_001020419.1:deoxyuridine 5'-triphosphate nucleotidohydrolase, mitochondrial isoform 1 precursor [Homo sapiens] ;NP_001317215.1:deoxyuridine 5'-triphosphate nucleotidohydrolase, mitochondrial isoform 4 [Homo sapiens] ;NP_001939.1:deoxyuridine 5'-triphosphate nucleotidohydrolase, mitochondrial isoform 2 [Homo sapiens] ;	X	X	X	X	X	X	X	X	2	4	11.51	0.00117868	X	X	X	X	1	2	4.76	0.00016441	X	X	X	X	X	X	X	X	X	X	X	X	X	X	X	X	252	26563	9.4	0.386	0.5461	0.864637	0.806	1.0372	0.867301	0.315	0.3924	0.789058
SPTLC1	NP_001268232.1	0	0	0.000164	3	0	0	1 genes:SPTLC1.NP_001268232.1:serine palmitoyltransferase 1 isoform c [Homo sapiens] ;NP_006406.1:serine palmitoyltransferase 1 isoform a [Homo sapiens] ;NP_847894.1:serine palmitoyltransferase 1 isoform b [Homo sapiens] ;XP_011516440.1:serine palmitoyltransferase 1 isoform X1 [Homo sapiens] ;	X	X	X	X	X	X	X	X	X	X	X	X	1	6	3.31	0.00018633	1	4	3.31	0.00016153	1	6	3.31	0.000143	X	X	X	X	X	X	X	X	X	X	X	X	513	57368	7.3	-1.795	-2.7248	0.099904				1.779	2.6434	0.912482
MRPS18A	NP_001180272.1	0	0	0.000163	1	0	0	1 genes:MRPS18A.NP_001180272.1:39S ribosomal protein S18a, mitochondrial isoform 2 precursor [Homo sapiens] ;NP_060605.1:39S ribosomal protein S18a, mitochondrial isoform 1 precursor [Homo sapiens] ;XP_006715197.1:39S ribosomal protein S18a, mitochondrial isoform X1 [Homo sapiens] ;	X	X	X	X	X	X	X	X	X	X	X	X	X	X	X	X	1	1	12.6	0.00016312	X	X	X	X	X	X	X	X	X	X	X	X	X	X	X	X	127	14030	9.5	-0.029	-0.0334	0.817574				-0.021	-0.0231	0.681036
RPL13A	NP_036555.1	0.000556	3	0.000162	2	0	0	60S ribosomal protein L13a isoform 1 [Homo sapiens]	1	2	4.93	0.00060737	1	3	5.42	0.00069599	1	1	5.91	0.0003658	X	X	X	X	1	2	5.42	0.0002041	2	2	10.84	0.00012046	X	X	X	X	X	X	X	X	X	X	X	X	203	23577	10.9	0.162	0.2476	0.844929	0.763	0.9793	0.863102	0.618	0.7459	0.857515
PTPMT1	NP_001137456.1	0.000492	1	0.000162	1	0	0	1 genes:PTPMT1.NP_001137456.1:phosphatidylglycerophosphatase and protein-tyrosine phosphatase 1 isoform 2 [Homo sapiens] ;NP_783859.1:phosphatidylglycerophosphatase and protein-tyrosine phosphatase 1 isoform 1 [Homo sapiens] ;	X	X	X	X	X	X	X	X	1	1	8.61	0.00049177	X	X	X	X	X	X	X	X	1	2	8.61	0.00016194	X	X	X	X	X	X	X	X	X	X	X	X	151	16459	11	-0.34	-0.4229	0.759108	-0.024	-0.0267	0.733076	0.18	0.2258	0.749816
NUP62	NP_714941.1	0	0	0.000161	3	0	0	nuclear pore glycoprotein p62 [Homo sapiens]	X	X	X	X	X	X	X	X	X	X	X	X	1	5	2.68	0.0001526	1	3	2.68	0.00011906	1	9	2.68	0.0002108	X	X	X	X	X	X	X	X	X	X	X	X	522	53255	5.3	-1.863	-2.9157	0.07145				1.864	2.8809	0.899589
RIC8A	NP_001273063.1	0	0	0.000161	1	0	0	1 genes:RIC8A. 1 proteins in this group did not match any genes. NP_001273063.1:synembryn-A isoform 2 [Homo sapiens] ;NP_001373870.1:synembryn-A isoform 3 [Homo sapiens] ;NP_068751.4:synembryn-A isoform 1 [Homo sapiens] ;	X	X	X	X	X	X	X	X	X	X	X	X	X	X	X	X	X	X	X	X	3	7	7.91	0.00016118	X	X	X	X	X	X	X	X	X	X	X	X	531	59710	5.3	-1.171	-1.6791	0.383735				1.212	1.8143	0.936844
AFG3L2	NP_006787.2	0.000157	2	0.000159	3	1.7e-05	1	AFG3-like protein 2 [Homo sapiens]	1	1	1.25	7.735e-05	3	4	5.14	0.00023636	X	X	X	X	3	4	5.9	7.996e-05	4	10	7.9	0.00025993	3	9	6.65	0.00013807	1	1	1.25	1.7e-05	X	X	X	X	X	X	X	X	797	88584	8.7	-1.374	-2.8159	0.08517	0.783	1.0714	0.869676	2.191	3.0926	0.887465
TPR	NP_003283.2	0.001478	3	0.000159	3	9e-06	1	nucleoprotein TPR [Homo sapiens]	8	48	5.63	0.00125227	14	54	8.04	0.00107623	35	67	17.1	0.00210546	4	23	3.22	0.00015507	8	12	4.95	0.0001052	8	42	6.05	0.00021732	X	X	X	X	X	X	X	X	1	1	0.68	9.08e-06	2363	267290	5	0.787	5.561	0.847742	4.197	5.3632	0.813755	3.326	4.8836	0.807707
SSRP1	NP_003137.1	0.000733	1	0.000158	3	0.000303	1	1 genes:SSRP1.NP_003137.1:FACT complex subunit SSRP1 [Homo sapiens] ;XP_016873669.1:FACT complex subunit SSRP1 isoform X2 [Homo sapiens] ;	X	X	X	X	X	X	X	X	3	7	6.49	0.00073314	1	4	2.12	8.988e-05	6	9	10.01	0.00026297	3	7	6.63	0.00012071	X	X	X	X	X	X	X	X	3	10	7.05	0.00030253	709	81075	6.9	-0.811	-1.9821	0.281977	-0.271	-0.622	0.585145	0.541	1.4115	0.926554
GPI	NP_001171651.1	0.001443	3	0.000158	3	0	0	1 genes:GPI.NP_001171651.1:glucose-6-phosphate isomerase isoform 1 [Homo sapiens] ;NP_001276719.1:glucose-6-phosphate isomerase isoform 4 [Homo sapiens] ;NP_001316839.1:glucose-6-phosphate isomerase isoform 2 [Homo sapiens] ;XP_011525056.1:glucose-6-phosphate isomerase isoform X1 [Homo sapiens] ;	3	11	5.62	0.0011918	3	19	5.1	0.00157259	5	12	9.67	0.00156605	1	2	2.64	5.6e-05	1	2	2.46	7.282e-05	3	16	8.26	0.00034381	X	X	X	X	X	X	X	X	X	X	X	X	569	64325	8.9	0.751	2.6484	0.874924	2.716	4.3577	0.833063	2.114	3.1208	0.886029
ELOF1	NP_001350604.1	0	0	0.000158	2	0	0	1 genes:ELOF1.NP_001350604.1:transcription elongation factor 1 homolog isoform 2 [Homo sapiens] ;XP_016882846.1:transcription elongation factor 1 homolog isoform X2 [Homo sapiens] ;XP_016882848.1:transcription elongation factor 1 homolog isoform X3 [Homo sapiens] ;	X	X	X	X	X	X	X	X	X	X	X	X	X	X	X	X	1	1	17.31	0.00019919	1	1	17.31	0.00011756	X	X	X	X	X	X	X	X	X	X	X	X	104	11723	8.3	0.062	0.0728	0.829442				0.038	0.043	0.702662
ALYREF	NP_005773.3	0.000679	2	0.000157	1	0.000241	3	THO complex subunit 4 [Homo sapiens]	1	1	5.3	0.00023352	X	X	X	X	2	4	12.12	0.0011251	X	X	X	X	1	2	5.3	0.00015694	X	X	X	X	1	1	5.3	5.132e-05	1	4	6.82	0.00050972	1	2	5.3	0.00016249	264	27558	11.1	0.422	0.5753	0.865967	-0.13	-0.2251	0.691651	-0.631	-0.9973	0.366467
PHF6	NP_115711.2	0	0	0.000157	1	0	0	1 genes:PHF6.NP_115711.2:PHD finger protein 6 isoform 2 [Homo sapiens] ;NP_115834.1:PHD finger protein 6 isoform 1 [Homo sapiens] ;	X	X	X	X	X	X	X	X	X	X	X	X	X	X	X	X	X	X	X	X	2	4	9.29	0.00015675	X	X	X	X	X	X	X	X	X	X	X	X	312	35329	9	-0.749	-1.0026	0.615937				0.818	1.1123	0.903647
NOP58	NP_057018.1	0	0	0.000157	2	0	0	nucleolar protein 58 [Homo sapiens]	X	X	X	X	X	X	X	X	X	X	X	X	1	2	3.02	6.023e-05	X	X	X	X	4	11	11.53	0.00025424	X	X	X	X	X	X	X	X	X	X	X	X	529	59578	8.9	-1.694	-2.4449	0.155025				1.764	2.6754	0.910529
	NP_001365186.1	0.001729	2	0.000156	2	0.000837	2	small nuclear ribonucleoprotein-associated protein N isoform c [Homo sapiens]	X	X	X	X	3	6	9.05	0.00121798	4	7	12.5	0.00224051	1	3	9.05	0.00020601	X	X	X	X	2	2	15.09	0.0001054	X	X	X	X	2	9	6.47	0.00130506	1	4	6.47	0.00036981	232	23795	11.2	0.9	1.8289	0.886354	0.009	0.0242	0.743262	-0.871	-1.7689	0.153159
PSMB4	NP_002787.2	0	0	0.000155	2	0	0	proteasome subunit beta type-4 [Homo sapiens]	X	X	X	X	X	X	X	X	X	X	X	X	X	X	X	X	1	1	6.44	7.847e-05	2	5	12.12	0.00023156	X	X	X	X	X	X	X	X	X	X	X	X	264	29204	6	-0.927	-1.2995	0.518315				1.006	1.3082	0.920511
VPS4A	NP_037377.1	0.000224	2	0.000155	2	0	0	vacuolar protein sorting-associated protein 4A [Homo sapiens]	X	X	X	X	1	1	2.75	0.00010777	1	2	2.75	0.00033985	X	X	X	X	2	3	5.49	0.00014222	3	6	8.47	0.00016787	X	X	X	X	X	X	X	X	X	X	X	X	437	48898	7.8	-1.029	-1.8513	0.324533	0.287	0.3674	0.799491	1.354	2.019	0.935353
CHCHD6	NP_001307539.1	0	0	0.000155	1	0	0	1 genes:CHCHD6.NP_001307539.1:MICOS complex subunit MIC25 isoform 1 [Homo sapiens] ;NP_115719.1:MICOS complex subunit MIC25 isoform 2 [Homo sapiens] ;XP_011511536.1:MICOS complex subunit MIC25 isoform X3 [Homo sapiens] ;XP_011511537.1:MICOS complex subunit MIC25 isoform X6 [Homo sapiens] ;XP_016862809.1:MICOS complex subunit MIC25 isoform X1 [Homo sapiens] ;XP_016862810.1:MICOS complex subunit MIC25 isoform X2 [Homo sapiens] ;XP_016862811.1:MICOS complex subunit MIC25 isoform X5 [Homo sapiens] ;XP_024309560.1:MICOS complex subunit MIC25 isoform X4 [Homo sapiens] ;	X	X	X	X	X	X	X	X	X	X	X	X	X	X	X	X	X	X	X	X	1	3	10.17	0.00015542	X	X	X	X	X	X	X	X	X	X	X	X	236	26586	8.9	-0.532	-0.6672	0.70713				0.648	0.7902	0.863514
NCAPH	NP_001268639.1	0.000203	1	0.000155	2	0	0	1 genes:NCAPH.NP_001268639.1:condensin complex subunit 2 isoform 2 [Homo sapiens] ;NP_001268640.1:condensin complex subunit 2 isoform 3 [Homo sapiens] ;NP_056156.2:condensin complex subunit 2 isoform 1 [Homo sapiens] ;XP_006712451.1:condensin complex subunit 2 isoform X2 [Homo sapiens] ;	X	X	X	X	X	X	X	X	2	2	3.56	0.00020344	X	X	X	X	3	8	6.3	0.00022702	2	5	3.7	8.374e-05	X	X	X	X	X	X	X	X	X	X	X	X	730	81489	5.1	-1.376	-2.3266	0.182347	0.364	0.4137	0.805844	1.67	2.4195	0.922683
SRSF6	NP_006266.2	0.000679	3	0.000155	2	0	0	serine/arginine-rich splicing factor 6 [Homo sapiens]	1	1	3.49	0.00017921	3	5	9.88	0.00068452	4	5.42857	13.37	0.00117183	3	1.5	9.59	6.947e-05	3	4	6.69	0.00024088	X	X	X	X	X	X	X	X	X	X	X	X	X	X	X	X	344	39587	11.4	0.564	1.136	0.884109	1.474	2.1613	0.896017	0.786	1.1197	0.9049
RPS2	NP_002943.2	0.000448	2	0.000154	2	0	0	40S ribosomal protein S2 [Homo sapiens]	X	X	X	X	2	4	7.51	0.00064294	1	1	4.44	0.00025344	X	X	X	X	1	2	3.75	0.00014141	2	4	8.19	0.00016692	X	X	X	X	X	X	X	X	X	X	X	X	293	31324	10.2	-0.15	-0.2737	0.785007	0.722	0.988	0.863535	0.989	1.2965	0.919647
PGAM5	NP_001164014.1	0.001285	3	0.000154	2	0.000148	1	1 genes:PGAM5.NP_001164014.1:serine/threonine-protein phosphatase PGAM5, mitochondrial isoform 1 [Homo sapiens] ;NP_001164015.1:serine/threonine-protein phosphatase PGAM5, mitochondrial isoform 2 [Homo sapiens] ;	1	1	4.84	0.00021332	3	5	12.46	0.00081479	7	11	26.3	0.00282638	1	3	4.5	0.00016538	1	2	4.5	0.00014336	X	X	X	X	X	X	X	X	X	X	X	X	1	2	4.15	0.00014844	289	32004	8.7	1.056	2.3262	0.880123	1.555	2.5305	0.888856	0.453	0.693	0.846934
MAX	NP_002373.3	0	0	0.000153	1	0	0	1 genes:MAX.NP_002373.3:protein max isoform a [Homo sapiens] ;NP_660087.1:protein max isoform b [Homo sapiens] ;XP_016876802.1:protein max isoform X2 [Homo sapiens] ;	X	X	X	X	X	X	X	X	X	X	X	X	X	X	X	X	X	X	X	X	1	2	13.13	0.00015283	X	X	X	X	X	X	X	X	X	X	X	X	160	18275	6.3	-0.451	-0.5738	0.728552				0.257	0.3213	0.771515
HOXD13	NP_000514.2	0	0	0.000153	2	0	0	homeobox protein Hox-D13 [Homo sapiens]	X	X	X	X	X	X	X	X	X	X	X	X	1	4	3.79	0.00018579	1	2	3.79	0.00012079	X	X	X	X	X	X	X	X	X	X	X	X	X	X	X	X	343	36101	9.5	-1.026	-1.2938	0.52012				0.942	1.2782	0.91784
GDI2	NP_001108628.1	0.000507	3	0.000153	1	0	0	1 genes:GDI2.NP_001108628.1:rab GDP dissociation inhibitor beta isoform 2 [Homo sapiens] ;NP_001485.2:rab GDP dissociation inhibitor beta isoform 1 [Homo sapiens] ;XP_016871560.1:rab GDP dissociation inhibitor beta isoform X1 [Homo sapiens] ;	1	2	4.75	0.00030824	1	4	4.75	0.00047095	3	4	10.5	0.00074257	X	X	X	X	X	X	X	X	1	5	4.75	0.00015283	X	X	X	X	X	X	X	X	X	X	X	X	400	45619	6.2	0.383	0.7655	0.874312	1.423	1.8965	0.897096	0.869	1.2938	0.919648
MMS19	NP_001276332.1	0.000125	3	0.000153	3	0	0	1 genes:MMS19.NP_001276332.1:MMS19 nucleotide excision repair protein homolog isoform 2 [Homo sapiens] ;NP_001338285.1:MMS19 nucleotide excision repair protein homolog isoform 6 [Homo sapiens] ;NP_071757.4:MMS19 nucleotide excision repair protein homolog isoform 1 [Homo sapiens] ;XP_016872006.1:MMS19 nucleotide excision repair protein homolog isoform X3 [Homo sapiens] ;	1	1	2.33	6.246e-05	1	5	2.33	0.00023858	1	1	2.33	7.523e-05	2	2	3.75	3.228e-05	2	5	2.33	0.00010494	4	26	6.79	0.00032208	X	X	X	X	X	X	X	X	X	X	X	X	987	108380	6.4	-1.602	-3.5987	0.017344	0.969	1.2335	0.879062	2.45	4.3925	0.824528
HMGB2	NP_002120.1	0.000745	3	0.000152	1	0	0	high mobility group protein B2 [Homo sapiens]	1	2	5.74	0.00058994	1	1	5.74	0.00022534	2	4	12.92	0.00142118	1	2	7.18	0.00015245	X	X	X	X	X	X	X	X	X	X	X	X	X	X	X	X	X	X	X	X	209	24034	7.8	0.634	1.0229	0.881845	0.994	1.3054	0.882843	0.358	0.4344	0.797458
CRTAP	NP_006362.1	0	0	0.000152	3	3.4e-05	1	cartilage-associated protein precursor [Homo sapiens]	X	X	X	X	X	X	X	X	X	X	X	X	1	2	2.74	7.946e-05	2	2	4.74	0.00010332	3	9	10.22	0.00027441	1	1	2.74	3.379e-05	X	X	X	X	X	X	X	X	401	46562	5.7	-1.578	-2.2539	0.201184	-0.096	-0.1045	0.717536	1.533	2.2099	0.930751
EIF3M	NP_001294858.1	0	0	0.000152	1	0	0	1 genes:EIF3M.NP_001294858.1:eukaryotic translation initiation factor 3 subunit M isoform 2 [Homo sapiens] ;NP_006351.2:eukaryotic translation initiation factor 3 subunit M isoform 1 [Homo sapiens] ;XP_011518142.1:eukaryotic translation initiation factor 3 subunit M isoform X1 [Homo sapiens] ;	X	X	X	X	X	X	X	X	X	X	X	X	X	X	X	X	X	X	X	X	1	3	4.96	0.00015157	X	X	X	X	X	X	X	X	X	X	X	X	242	27865	6.9	-0.487	-0.6318	0.715687				0.51	0.6531	0.840244
MAGED2	NP_957516.1	0.000281	2	0.000151	2	0	0	melanoma-associated antigen D2 [Homo sapiens]	2	4	4.79	0.00040692	1	2	2.15	0.00015543	X	X	X	X	2	5	4.79	0.00013145	1	5	2.64	0.00017092	X	X	X	X	X	X	X	X	X	X	X	X	X	X	X	X	606	64954	9.3	-0.465	-0.9287	0.63779	0.856	1.2014	0.877482	1.398	1.8792	0.936806
FAM96B	NP_057146.1	0	0	0.00015	1	0	0	cytosolic iron-sulfur assembly component 2B [Homo sapiens]	X	X	X	X	X	X	X	X	X	X	X	X	X	X	X	X	X	X	X	X	1	2	12.88	0.00015002	X	X	X	X	X	X	X	X	X	X	X	X	163	17663	5.2	-0.29	-0.3495	0.77217				0.33	0.4272	0.797458
	NP_001358196.1	0	0	0.000148	3	0	0	1 genes:CPVL. 1 proteins in this group did not match any genes. NP_001358196.1:probable serine carboxypeptidase CPVL isoform c [Homo sapiens] ;XP_011513739.1:probable serine carboxypeptidase CPVL isoform X1 [Homo sapiens] ;	X	X	X	X	X	X	X	X	X	X	X	X	2	2	6.65	7.848e-05	3	6	9.85	0.00030615	1	2	3.2	6.023e-05	X	X	X	X	X	X	X	X	X	X	X	X	406	46620	5.3	-1.327	-1.9432	0.293649				1.26	1.8253	0.936872
HADHB	XP_011531105.1	0	0	0.000147	3	7.1e-05	1	1 genes:HADHB.XP_011531105.1:trifunctional enzyme subunit beta, mitochondrial isoform X1 [Homo sapiens] ;XP_024308598.1:trifunctional enzyme subunit beta, mitochondrial isoform X2 [Homo sapiens] ;XP_024308599.1:trifunctional enzyme subunit beta, mitochondrial isoform X3 [Homo sapiens] ;	X	X	X	X	X	X	X	X	X	X	X	X	2	2	5.27	6.722e-05	3	5	7.17	0.00021852	4	6	9.92	0.00015477	X	X	X	X	1	1	2.74	7.097e-05	X	X	X	X	474	51294	9.4	-1.647	-2.3492	0.177168	0.036	0.0406	0.746555	1.577	2.3637	0.925315
AHSA1	NP_001308370.1	0.000366	1	0.000147	3	0	0	1 genes:AHSA1.NP_001308370.1:activator of 90 kDa heat shock protein ATPase homolog 1 isoform 2 [Homo sapiens] ;NP_036243.1:activator of 90 kDa heat shock protein ATPase homolog 1 isoform 1 [Homo sapiens] ;	X	X	X	X	X	X	X	X	1	1	10.84	0.0003658	1	2	10.84	0.00015696	1	1	10.84	0.00010205	1	3	10.84	0.00018069	X	X	X	X	X	X	X	X	X	X	X	X	203	22978	7.5	-0.793	-1.0568	0.598102	-0.048	-0.0557	0.728399	0.805	1.038	0.897009
RBM14	NP_006319.1	0.000398	2	0.000146	1	0.000122	2	RNA-binding protein 14 isoform 1 [Homo sapiens]	X	X	X	X	3	5	5.83	0.00035198	2	4	3.29	0.00044399	X	X	X	X	X	X	X	X	5	8	13	0.00014621	1	1	3.59	2.025e-05	X	X	X	X	4	7	8.22	0.00022443	669	69492	9.7	-0.001	-0.0021	0.82114	0.159	0.3226	0.792856	0.131	0.2769	0.762374
DYNC1LI2	NP_001273086.1	0.003578	3	0.000146	2	0	0	1 genes:DYNC1LI2.NP_001273086.1:cytoplasmic dynein 1 light intermediate chain 2 isoform 2 [Homo sapiens] ;NP_006132.1:cytoplasmic dynein 1 light intermediate chain 2 isoform 1 [Homo sapiens] ;	5	36	17.11	0.00534781	5	38	17.11	0.00431232	3	6	10.6	0.00107359	2	3	4.34	0.00011517	X	X	X	X	1	6	4.58	0.00017677	X	X	X	X	X	X	X	X	X	X	X	X	415	45005	6.1	2.098	6.0749	0.845882	3.337	5.4935	0.811788	1.298	1.7953	0.936805
NME3	NP_002504.2	0	0	0.000145	1	0	0	1 genes:NME3.NP_002504.2:nucleoside diphosphate kinase 3 precursor [Homo sapiens] ;XP_005255389.1:nucleoside diphosphate kinase 3 isoform X2 [Homo sapiens] ;	X	X	X	X	X	X	X	X	X	X	X	X	X	X	X	X	X	X	X	X	2	2	17.16	0.00014469	X	X	X	X	X	X	X	X	X	X	X	X	169	19015	7.8	-0.435	-0.5141	0.74178				0.337	0.4095	0.791887
LDHB	NP_001302466.1	0.001285	2	0.000145	2	9.9e-05	1	L-lactate dehydrogenase B chain isoform LDHBx [Homo sapiens]	X	X	X	X	3	6	10.26	0.00082865	4	8	16.13	0.0017421	X	X	X	X	2	3	6.74	0.00018225	2	3	9.09	0.00010757	X	X	X	X	1	1	2.93	9.866e-05	X	X	X	X	341	37407	6.2	0.821	1.7042	0.887143	1.796	2.5918	0.887115	0.939	1.2397	0.91495
BRD3	XP_011517354.1	0.002657	3	0.000145	2	8.9e-05	1	bromodomain-containing protein 3 isoform X1 [Homo sapiens]	10	28	13.09	0.00237762	12	41	15.56	0.00265964	13	28.6875	24.38	0.00293422	X	X	X	X	3	6	7.71	0.00017121	4	7	9.92	0.00011789	X	X	X	X	X	X	X	X	1	3	2.34	8.863e-05	726	79542	9.4	2.012	7.0716	0.843533	2.996	6.1605	0.803994	1.17	2.1374	0.932589
CSNK2B	NP_001311.3	0	0	0.000144	3	0.0001	1	casein kinase II subunit beta isoform 1 [Homo sapiens]	X	X	X	X	X	X	X	X	X	X	X	X	2	3	17.21	0.0002223	1	1	6.51	9.635e-05	1	2	10.7	0.00011374	X	X	X	X	X	X	X	X	1	1	7.44	9.976e-05	215	24942	5.6	-0.707	-0.8992	0.646846	0.044	0.0514	0.748724	0.801	1.0792	0.901076
RHOT2	NP_001339204.1	0.000238	2	0.000143	2	0	0	mitochondrial Rho GTPase 2 isoform 1 [Homo sapiens]	X	X	X	X	1	1	1.78	7.608e-05	2	3.33333	4.2	0.00039988	X	X	X	X	2	5	4.2	0.00016733	4	6	7.11	0.00011851	X	X	X	X	X	X	X	X	X	X	X	X	619	68246	5.9	-0.813	-1.4739	0.455894	0.573	0.7573	0.84429	1.539	2.243	0.929525
EFTUD2	NP_001136077.1	0.000952	3	0.000143	3	2.9e-05	1	1 genes:EFTUD2.NP_001136077.1:116 kDa U5 small nuclear ribonucleoprotein component isoform b [Homo sapiens] ;NP_001245283.1:116 kDa U5 small nuclear ribonucleoprotein component isoform c [Homo sapiens] ;NP_004238.3:116 kDa U5 small nuclear ribonucleoprotein component isoform a [Homo sapiens] ;	2	6	3.31	0.00039476	7	19	12.06	0.00095497	8	19	9.71	0.00150574	2	4	3.31	6.801e-05	3	8	5.12	0.00017687	4	14	7.26	0.00018268	1	2	1.39	2.892e-05	X	X	X	X	X	X	X	X	937	105384	5.2	0.55	2.1823	0.882298	2.537	4.5962	0.82762	1.928	3.413	0.869745
FHL3	NP_001230807.1	0	0	0.000142	1	0	0	1 genes:FHL3.NP_001230807.1:four and a half LIM domains protein 3 isoform 2 [Homo sapiens] ;XP_016856164.1:four and a half LIM domains protein 3 isoform X2 [Homo sapiens] ;XP_024309869.1:four and a half LIM domains protein 3 isoform X1 [Homo sapiens] ;	X	X	X	X	X	X	X	X	X	X	X	X	X	X	X	X	X	X	X	X	1	2	5.81	0.00014217	X	X	X	X	X	X	X	X	X	X	X	X	172	18918	7.6	-0.324	-0.3854	0.766703				0.404	0.4815	0.808265
TRMT10C	NP_060289.2	0	0	0.000142	2	0	0	tRNA methyltransferase 10 homolog C precursor [Homo sapiens]	X	X	X	X	X	X	X	X	X	X	X	X	X	X	X	X	1	2	3.23	0.00010281	4	6	19.11	0.00018203	X	X	X	X	X	X	X	X	X	X	X	X	403	47347	9.4	-1.214	-1.7262	0.367329				1.258	1.7926	0.936806
STMN1	NP_001138926.1	0.000755	2	0.000141	1	0	0	1 genes:STMN1.NP_001138926.1:stathmin isoform b [Homo sapiens] ;NP_981946.1:stathmin isoform a [Homo sapiens] ;	X	X	X	X	2	4	15.52	0.00108264	1	1	8.05	0.00042676	X	X	X	X	X	X	X	X	1	2	8.05	0.00014054	X	X	X	X	X	X	X	X	X	X	X	X	174	19824	7	0.46	0.6868	0.871233	0.696	0.9448	0.860436	0.348	0.4597	0.802918
MAT2A	NP_005902.1	0.000188	1	0.000141	3	0	0	S-adenosylmethionine synthase isoform type-2 [Homo sapiens]	X	X	X	X	X	X	X	X	1	1	3.8	0.00018799	2	3	7.09	0.000121	1	4	3.8	0.00020978	1	3	3.8	9.286e-05	X	X	X	X	X	X	X	X	X	X	X	X	395	43661	6.5	-1.336	-1.8045	0.340392	0.028	0.0325	0.745463	1.364	1.8367	0.936882
PRSS2	NP_001290343.1	0	0	0.000141	1	0.000353	2	2 genes:PRSS1,PRSS2.NP_001290343.1:trypsin-2 isoform 1 preproprotein [Homo sapiens] ;NP_002761.1:trypsin-2 isoform 2 preproprotein [Homo sapiens] ;XP_011514713.1:trypsin-1 isoform X1 [Homo sapiens] ;	X	X	X	X	X	X	X	X	X	X	X	X	X	X	X	X	X	X	X	X	1	3	7.66	0.00014054	1	12	7.66	0.00062295	X	X	X	X	1	1	7.66	8.218e-05	261	28004	5.1	-0.553	-0.6917	0.702111	-1.646	-2.5229	0.062994	-1.088	-1.962	0.11337
SBSN	NP_001159506.1	0	0	0.00014	1	0	0	1 genes:SBSN.NP_001159506.1:suprabasin isoform 1 precursor [Homo sapiens] ;XP_011525231.1:suprabasin isoform X1 [Homo sapiens] ;XP_011525232.1:suprabasin isoform X2 [Homo sapiens] ;XP_011525233.1:suprabasin isoform X3 [Homo sapiens] ;	X	X	X	X	X	X	X	X	X	X	X	X	X	X	X	X	2	4	6.1	0.00014045	X	X	X	X	X	X	X	X	X	X	X	X	X	X	X	X	590	60541	7	-0.713	-0.9676	0.626986				0.801	1.0567	0.89839
SPC24	NP_001303960.1	0	0	0.00014	1	0	0	1 genes:SPC24.NP_001303960.1:kinetochore protein Spc24 isoform 2 [Homo sapiens] ;NP_001303961.1:kinetochore protein Spc24 isoform 3 [Homo sapiens] ;NP_001303962.1:kinetochore protein Spc24 isoform 4 [Homo sapiens] ;NP_872319.1:kinetochore protein Spc24 isoform 1 [Homo sapiens] ;XP_011526004.1:kinetochore protein Spc24 isoform X2 [Homo sapiens] ;	X	X	X	X	X	X	X	X	X	X	X	X	X	X	X	X	X	X	X	X	1	2	14.86	0.00013973	X	X	X	X	X	X	X	X	X	X	X	X	175	19875	4.6	-0.351	-0.4338	0.757154				0.363	0.4332	0.797458
FAR1	NP_115604.1	0	0	0.00014	2	0	0	1 genes:FAR1.NP_115604.1:fatty acyl-CoA reductase 1 [Homo sapiens] ;XP_011518702.1:fatty acyl-CoA reductase 1 isoform X1 [Homo sapiens] ;	X	X	X	X	X	X	X	X	X	X	X	X	X	X	X	X	1	4	2.33	0.0001609	2	5	5.24	0.0001187	X	X	X	X	X	X	X	X	X	X	X	X	515	59357	9.2	-1.343	-1.8691	0.317571				1.368	2.1081	0.933547
IDH3A	NP_005521.1	0.000213	2	0.00014	2	0	0	1 genes:IDH3A.NP_005521.1:isocitrate dehydrogenase [NAD] subunit alpha, mitochondrial precursor [Homo sapiens] ;XP_024305679.1:isocitrate dehydrogenase [NAD] subunit alpha, mitochondrial isoform X1 [Homo sapiens] ;	1	1	3.01	0.00016844	1	2	3.01	0.00025735	X	X	X	X	X	X	X	X	1	2	4.1	0.0001132	2	5	8.74	0.00016703	X	X	X	X	X	X	X	X	X	X	X	X	366	39592	6.9	-0.824	-1.2224	0.545112	0.322	0.4046	0.804282	1.144	1.5624	0.932872
COX3	YP_003024032.1	0	0	0.00014	3	0	0	cytochrome c oxidase subunit III (mitochondrion) [Homo sapiens]	X	X	X	X	X	X	X	X	X	X	X	X	1	2	5.36	0.00012208	1	2	5.36	0.00015874	1	3	5.36	0.00014054	X	X	X	X	X	X	X	X	X	X	X	X	261	29951	7.3	-0.905	-1.2757	0.525523				0.947	1.163	0.908482
PCBP2	NP_001122383.1	0.002104	3	0.00014	1	0.000207	2	poly(rC)-binding protein 2 isoform d [Homo sapiens]	4	2.60976	20.55	0.00044079	4	32.3721	15.07	0.00417689	6	8.32258	21.37	0.00169317	X	X	X	X	1	0	3.01	X	3	4.19048	15.34	0.00014037	X	X	X	X	2	3.5	5.48	0.00032259	3	1.55556	9.04	9.141e-05	365	38580	6.8	2.03	4.6272	0.852577	2.041	4.6588	0.826376	0.062	0.1118	0.720058
SLC25A21	NP_001164641.1	0.000316	1	0.000139	1	0	0	1 genes:SLC25A21.NP_001164641.1:mitochondrial 2-oxodicarboxylate carrier isoform 2 [Homo sapiens] ;NP_085134.1:mitochondrial 2-oxodicarboxylate carrier isoform 1 [Homo sapiens] ;XP_011535589.1:mitochondrial 2-oxodicarboxylate carrier isoform X1 [Homo sapiens] ;XP_011535590.1:mitochondrial 2-oxodicarboxylate carrier isoform X2 [Homo sapiens] ;XP_011535591.1:mitochondrial 2-oxodicarboxylate carrier isoform X3 [Homo sapiens] ;	X	X	X	X	1	2	4.7	0.00031607	X	X	X	X	X	X	X	X	1	2	4.7	0.00013903	X	X	X	X	X	X	X	X	X	X	X	X	X	X	X	X	298	33117	9.5	0.022	0.0294	0.824563	0.362	0.4284	0.807389	0.292	0.3578	0.78041
	NP_001363673.1	0.000372	3	0.000139	2	6.3e-05	2	1 genes:FIP1L1. 16 proteins in this group did not match any genes. NP_001363673.1:pre-mRNA 3'-end-processing factor FIP1 isoform 4 [Homo sapiens] ;NP_001363674.1:pre-mRNA 3'-end-processing factor FIP1 isoform 5 [Homo sapiens] ;NP_001363675.1:pre-mRNA 3'-end-processing factor FIP1 isoform 6 [Homo sapiens] ;NP_001363677.1:pre-mRNA 3'-end-processing factor FIP1 isoform 8 [Homo sapiens] ;NP_001363678.1:pre-mRNA 3'-end-processing factor FIP1 isoform 9 [Homo sapiens] ;NP_001363680.1:pre-mRNA 3'-end-processing factor FIP1 isoform 11 [Homo sapiens] ;NP_001363681.1:pre-mRNA 3'-end-processing factor FIP1 isoform 12 [Homo sapiens] ;NP_001363682.1:pre-mRNA 3'-end-processing factor FIP1 isoform 13 [Homo sapiens] ;NP_001363683.1:pre-mRNA 3'-end-processing factor FIP1 isoform 14 [Homo sapiens] ;NP_001363688.1:pre-mRNA 3'-end-processing factor FIP1 isoform 19 [Homo sapiens] ;NP_001363690.1:pre-mRNA 3'-end-processing factor FIP1 isoform 21 [Homo sapiens] ;NP_001363694.1:pre-mRNA 3'-end-processing factor FIP1 isoform 24 [Homo sapiens] ;NP_001363700.1:pre-mRNA 3'-end-processing factor FIP1 isoform 30 [Homo sapiens] ;NP_001363703.1:pre-mRNA 3'-end-processing factor FIP1 isoform 33 [Homo sapiens] ;NP_001363704.1:pre-mRNA 3'-end-processing factor FIP1 isoform 34 [Homo sapiens] ;NP_001363706.1:pre-mRNA 3'-end-processing factor FIP1 isoform 36 [Homo sapiens] ;NP_112179.2:pre-mRNA 3'-end-processing factor FIP1 isoform 1 [Homo sapiens] ;	2	2	6.77	0.00020346	4	7	9.41	0.000544	2	3	5.28	0.00036761	3	8	9.9	0.00021032	2	2	3.63	6.837e-05	X	X	X	X	X	X	X	X	1	1	3.14	5.551e-05	1	2	3.14	7.079e-05	606	67771	5.6	0.116	0.2691	0.846572	1.192	1.9975	0.897147	1.073	1.7463	0.936457
EIF4B	NP_001287750.1	0.000158	3	0.000139	3	0	0	1 genes:EIF4B.NP_001287750.1:eukaryotic translation initiation factor 4B isoform 1 [Homo sapiens] ;NP_001317583.1:eukaryotic translation initiation factor 4B isoform 3 [Homo sapiens] ;NP_001408.2:eukaryotic translation initiation factor 4B isoform 2 [Homo sapiens] ;	1	2	2.6	0.00020016	1	2	2.6	0.00015291	1	1	2.6	0.00012055	2	5	6.66	0.00012931	1	8	4.06	0.00026904	1	1	2.6	1.985e-05	X	X	X	X	X	X	X	X	X	X	X	X	616	69698	5.7	-1.124	-2.1059	0.243634	0.614	0.7911	0.847573	1.693	2.5378	0.917492
SHMT2	NP_001159831.1	0.001023	3	0.000138	2	0.000983	3	1 genes:SHMT2.NP_001159831.1:serine hydroxymethyltransferase, mitochondrial isoform 3 [Homo sapiens] ;NP_005403.2:serine hydroxymethyltransferase, mitochondrial isoform 1 precursor [Homo sapiens] ;	2	6	2.9	0.00076582	5	11	10.77	0.00107256	2	8	7.04	0.00122993	1	3	2.9	9.895e-05	X	X	X	X	2	7	5.18	0.0001772	1	1	2.9	2.805e-05	3	19	10.56	0.00132338	5	36	16.36	0.00159869	483	53455	8.2	0.886	2.3649	0.879553	-0.808	-3.4559	0.008445	-1.648	-4.9518	5.2e-05
EIF3F	NP_003745.1	0	0	0.000138	2	0	0	eukaryotic translation initiation factor 3 subunit F [Homo sapiens]	X	X	X	X	X	X	X	X	X	X	X	X	X	X	X	X	1	3	4.2	0.00017408	2	3	6.44	0.00010274	X	X	X	X	X	X	X	X	X	X	X	X	357	37564	5.4	-0.971	-1.2798	0.52552				0.934	1.2588	0.916907
SETSIP	NP_001274666.1	0.000681	2	0.000137	1	0	0	protein SETSIP [Homo sapiens]	X	X	X	X	2	4	8.94	0.00062378	2	3	7.62	0.00073765	X	X	X	X	1	2	4.3	0.00013719	X	X	X	X	X	X	X	X	X	X	X	X	X	X	X	X	302	34882	4.3	0.721	1.1476	0.884283	1.132	1.494	0.890179	0.344	0.3966	0.789059
RAD23A	NP_001257291.1	0	0	0.000135	1	0	0	1 genes:RAD23A.NP_001257291.1:UV excision repair protein RAD23 homolog A isoform 2 [Homo sapiens] ;NP_005044.1:UV excision repair protein RAD23 homolog A isoform 1 [Homo sapiens] ;	X	X	X	X	X	X	X	X	X	X	X	X	X	X	X	X	X	X	X	X	1	4	8.29	0.0001351	X	X	X	X	X	X	X	X	X	X	X	X	362	39538	4.6	-0.716	-0.8789	0.652776				0.833	1.1252	0.904895
DEK	XP_024302311.1	0.001096	3	0.000135	3	0	0	1 genes:DEK.XP_024302311.1:protein DEK isoform X1 [Homo sapiens] ;XP_024302312.1:protein DEK isoform X2 [Homo sapiens] ;	1	2	3.42	0.00032447	4	5	9.21	0.00061967	6	12	17.89	0.00234495	2	3	3.68	0.00012577	1	1	3.16	5.452e-05	3	7	7.37	0.00022523	X	X	X	X	X	X	X	X	X	X	X	X	380	43248	8.6	0.55	1.4532	0.887307	1.952	2.9565	0.875735	1.405	2.016	0.935356
LAS1L	NP_001164120.1	0.000414	1	0.000135	2	0	0	1 genes:LAS1L. 1 proteins in this group did not match any genes. NP_001164120.1:ribosomal biogenesis protein LAS1L isoform 2 [Homo sapiens] ;NP_001164121.1:ribosomal biogenesis protein LAS1L isoform 3 [Homo sapiens] ;NP_001362261.1:ribosomal biogenesis protein LAS1L isoform 8 [Homo sapiens] ;NP_112483.1:ribosomal biogenesis protein LAS1L isoform 1 [Homo sapiens] ;XP_011529347.1:ribosomal biogenesis protein LAS1L isoform X3 [Homo sapiens] ;XP_016885368.1:ribosomal biogenesis protein LAS1L isoform X9 [Homo sapiens] ;	X	X	X	X	X	X	X	X	4	4	8.79	0.00041426	X	X	X	X	2	4	5.86	0.00011557	2	9	6.69	0.00015347	X	X	X	X	X	X	X	X	X	X	X	X	717	81243	4.7	-0.919	-1.8264	0.331556	0.844	1.0738	0.869675	1.675	2.5437	0.917489
FRG1	NP_004468.1	0	0	0.000135	2	0	0	protein FRG1 [Homo sapiens]	X	X	X	X	X	X	X	X	X	X	X	X	X	X	X	X	1	1	4.65	8.029e-05	2	4	9.69	0.00018956	X	X	X	X	X	X	X	X	X	X	X	X	258	29172	9	-0.82	-1.1517	0.567778				0.71	0.9799	0.889682
PKM	XP_005254500.1	0.000411	2	0.000134	3	0	0	1 genes:PKM.XP_005254500.1:pyruvate kinase PKM isoform X2 [Homo sapiens] ;XP_005254502.1:pyruvate kinase PKM isoform X4 [Homo sapiens] ;XP_006720633.1:pyruvate kinase PKM isoform X1 [Homo sapiens] ;XP_011519972.1:pyruvate kinase PKM isoform X3 [Homo sapiens] ;	X	X	X	X	2	4	5.08	0.00031875	3	4	9.48	0.00050258	4	4	11.51	0.00010783	2	6	5.08	0.00021032	3	4	5.25	8.275e-05	X	X	X	X	X	X	X	X	X	X	X	X	591	64578	8	-0.454	-1.067	0.5948	1.19	1.7756	0.896212	1.656	2.4134	0.923223
ACIN1	NP_001158286.1	0.000781	3	0.000134	3	0	0	1 genes:ACIN1. 1 proteins in this group did not match any genes. NP_001158286.1:apoptotic chromatin condensation inducer in the nucleus isoform 2 [Homo sapiens] ;NP_001158287.1:apoptotic chromatin condensation inducer in the nucleus isoform 3 [Homo sapiens] ;NP_001373792.1:apoptotic chromatin condensation inducer in the nucleus isoform 6 [Homo sapiens] ;NP_055792.1:apoptotic chromatin condensation inducer in the nucleus isoform 1 [Homo sapiens] ;XP_005267472.1:apoptotic chromatin condensation inducer in the nucleus isoform X1 [Homo sapiens] ;XP_005267473.1:apoptotic chromatin condensation inducer in the nucleus isoform X2 [Homo sapiens] ;	4	23	4.22	0.00106771	5	17	6.1	0.00060287	7	12	9.34	0.000671	5	12	6.78	0.00014396	4	10	6.4	0.00015599	3	11	4.82	0.00010127	X	X	X	X	X	X	X	X	X	X	X	X	1328	150583	6.4	0.472	2.1146	0.883232	3.038	4.4541	0.830872	2.603	4.015	0.839838
GYS1	NP_001155059.1	0.000278	3	0.000133	2	0	0	1 genes:GYS1.NP_001155059.1:glycogen [starch] synthase, muscle isoform 2 [Homo sapiens] ;NP_002094.2:glycogen [starch] synthase, muscle isoform 1 [Homo sapiens] ;	1	2	2.23	0.0001832	1	3	2.23	0.00020993	2	4	4.46	0.00044135	X	X	X	X	1	1	2.23	3.078e-05	4	13	7.58	0.00023617	X	X	X	X	X	X	X	X	X	X	X	X	673	76483	6.5	-0.57	-1.3916	0.485473	1.225	1.7418	0.895766	1.717	2.7224	0.908535
PA2G4	NP_006182.2	0.000475	3	0.000133	3	0	0	proliferation-associated protein 2G4 [Homo sapiens]	1	2	4.57	0.00031294	2	3	7.61	0.00035859	2	4	8.88	0.00075388	2	5	8.88	0.00020218	1	2	4.57	0.00010516	1	3	4.31	9.31e-05	X	X	X	X	X	X	X	X	X	X	X	X	394	43787	6.6	-0.111	-0.2536	0.788235	1.214	1.6151	0.893391	1.301	1.8556	0.936853
CAPZA1	NP_006126.1	0.00019	2	0.000133	3	7.5e-05	1	1 genes:CAPZA1.NP_006126.1:F-actin-capping protein subunit alpha-1 [Homo sapiens] ;XP_016857913.1:F-actin-capping protein subunit alpha-1 isoform X1 [Homo sapiens] ;	1	1	3.5	0.00021555	1	1	3.5	0.00016467	X	X	X	X	1	2	5.24	0.00011141	1	1	3.5	7.243e-05	2	5	11.54	0.00021375	X	X	X	X	X	X	X	X	1	1	5.59	7.5e-05	286	32923	5.7	-1.131	-1.5782	0.418772	0.075	0.0881	0.755098	1.093	1.4674	0.929011
PARP1	NP_001609.2	0.000222	3	0.000133	3	0.001211	3	poly [ADP-ribose] polymerase 1 [Homo sapiens]	1	1	1.28	6.08e-05	2	2	2.66	9.289e-05	4	7	5.42	0.00051262	3	10	4.54	0.00015711	4	6	5.82	0.00012258	3	10	3.94	0.00012058	17	89	23.96	0.00118923	9	36	12.13	0.00119438	13	59	16.77	0.00124803	1014	113084	8.9	-0.937	-2.479	0.146928	-2.956	-8.6897	0	-1.962	-9.3618	0
AASS	NP_005754.2	0.00016	1	0.000132	1	0	0	1 genes:AASS.NP_005754.2:alpha-aminoadipic semialdehyde synthase, mitochondrial [Homo sapiens] ;XP_011514027.1:alpha-aminoadipic semialdehyde synthase, mitochondrial isoform X1 [Homo sapiens] ;	X	X	X	X	X	X	X	X	1	2	2.05	0.00016038	X	X	X	X	X	X	X	X	4	10	7.56	0.00013204	X	X	X	X	X	X	X	X	X	X	X	X	926	102132	6.6	-1.142	-1.8483	0.324536	0.446	0.5559	0.823305	1.464	2.0872	0.933848
RBBP4	NP_001128727.1	0	0	0.000132	3	0.000175	2	histone-binding protein RBBP4 isoform b [Homo sapiens]	X	X	X	X	X	X	X	X	1	0	3.07	X	1	2	6.37	7.515e-05	1	1	6.37	4.886e-05	2	9.45	9.43	0.0002725	1	1	6.37	3.196e-05	1	4	3.07	0.00031737	1	0	3.07	X	424	47585	4.9	-1.539	-2.1825	0.221115	-0.807	-1.0165	0.456465	0.763	1.5699	0.932868
AGPS	NP_003650.1	0	0	0.000132	3	5.1e-05	1	alkyldihydroxyacetonephosphate synthase, peroxisomal precursor [Homo sapiens]	X	X	X	X	X	X	X	X	X	X	X	X	2	3	4.56	7.264e-05	2	5	4.56	0.00015742	3	9	6.23	0.00016723	X	X	X	X	1	1	1.82	5.113e-05	X	X	X	X	658	72912	7.3	-1.875	-2.9787	0.063703	-0.006	-0.0068	0.737659	1.796	2.6702	0.911182
IFT27	NP_001349932.1	0	0	0.000131	1	0	0	1 genes:IFT27.NP_001349932.1:intraflagellar transport protein 27 homolog isoform 1 [Homo sapiens] ;NP_006851.1:intraflagellar transport protein 27 homolog isoform 2 [Homo sapiens] ;XP_016884029.1:intraflagellar transport protein 27 homolog isoform X2 [Homo sapiens] ;	X	X	X	X	X	X	X	X	X	X	X	X	X	X	X	X	X	X	X	X	1	2	8.6	0.00013147	X	X	X	X	X	X	X	X	X	X	X	X	186	20480	5.4	-0.273	-0.3182	0.777445				0.26	0.3283	0.774506
UQCC3	NP_001078841.1	0	0	0.000131	1	0	0	ubiquinol-cytochrome-c reductase complex assembly factor 3 [Homo sapiens]	X	X	X	X	X	X	X	X	X	X	X	X	X	X	X	X	X	X	X	X	1	1	23.66	0.00013147	X	X	X	X	X	X	X	X	X	X	X	X	93	10081	9.4	0.047	0.0484	0.826769				0.067	0.07	0.709691
RPL18	NP_000970.1	0.00158	1	0.00013	1	0	0	1 genes:RPL18.NP_000970.1:60S ribosomal protein L18 isoform 1 [Homo sapiens] ;NP_001257419.1:60S ribosomal protein L18 isoform 2 [Homo sapiens] ;	X	X	X	X	X	X	X	X	2	4	13.83	0.00157993	X	X	X	X	X	X	X	X	1	2	6.91	0.00013007	X	X	X	X	X	X	X	X	X	X	X	X	188	21634	11.7	0.465	0.701	0.871666	0.792	1.0679	0.869287	0.389	0.4587	0.802918
AGPAT2	NP_001012745.1	0	0	0.00013	1	0	0	1 genes:AGPAT2.NP_001012745.1:1-acyl-sn-glycerol-3-phosphate acyltransferase beta isoform b precursor [Homo sapiens] ;NP_006403.2:1-acyl-sn-glycerol-3-phosphate acyltransferase beta isoform a precursor [Homo sapiens] ;	X	X	X	X	X	X	X	X	X	X	X	X	1	2	6.91	0.00012952	X	X	X	X	X	X	X	X	X	X	X	X	X	X	X	X	X	X	X	X	246	27279	8.9	-0.31	-0.3808	0.766702				0.288	0.3605	0.780411
EZR	NP_003370.2	0.000248	3	0.00013	3	0	0	ezrin [Homo sapiens]	1	1.5	1.71	0.0001578	1	1	2.22	8.037e-05	3	4	6.66	0.00050687	2	3	3.92	8.156e-05	3	4.5	5.29	0.00015908	3	7.2	6.83	0.00015022	X	X	X	X	X	X	X	X	X	X	X	X	586	69413	6.3	-0.862	-1.7747	0.349312	0.861	1.1217	0.872677	1.731	2.7658	0.905833
UBE2G2	NP_001189418.1	0	0	0.000129	1	0	0	1 genes:UBE2G2.NP_001189418.1:ubiquitin-conjugating enzyme E2 G2 isoform 3 [Homo sapiens] ;NP_003334.2:ubiquitin-conjugating enzyme E2 G2 isoform 1 [Homo sapiens] ;XP_024307900.1:ubiquitin-conjugating enzyme E2 G2 isoform X1 [Homo sapiens] ;	X	X	X	X	X	X	X	X	X	X	X	X	X	X	X	X	X	X	X	X	1	1	15.79	0.0001287	X	X	X	X	X	X	X	X	X	X	X	X	95	10762	5.2	-0.014	-0.0161	0.819967				-0.027	-0.0304	0.681029
TOR1AIP2	NP_659471.1	0.000179	2	0.000128	2	0	0	torsin-1A-interacting protein 2 isoform b [Homo sapiens]	X	X	X	X	1	2	3.19	0.0002004	1	1	3.19	0.00015799	2	6	7.66	0.00020338	X	X	X	X	1	2	3.19	5.203e-05	X	X	X	X	X	X	X	X	X	X	X	X	470	51263	5	-0.891	-1.4854	0.452182	0.319	0.3797	0.801105	1.212	1.743	0.936458
ABCF2	NP_005683.2	0	0	0.000128	3	0	0	1 genes:ABCF2.NP_005683.2:ABCF2-H2B protein [Homo sapiens] ;NP_009120.1:ATP-binding cassette sub-family F member 2 [Homo sapiens] ;	X	X	X	X	X	X	X	X	X	X	X	X	2	5	4.26	0.00012564	1	2	2.05	6.535e-05	2	10	4.26	0.00019285	X	X	X	X	X	X	X	X	X	X	X	X	634	72444	7.5	-1.898	-2.8574	0.079171				1.885	2.7206	0.908535
MPI	NP_001276084.1	0	0	0.000128	1	0	0	1 genes:MPI.NP_001276084.1:mannose-6-phosphate isomerase isoform 2 [Homo sapiens] ;NP_001276086.1:mannose-6-phosphate isomerase isoform 4 [Homo sapiens] ;NP_002426.1:mannose-6-phosphate isomerase isoform 1 [Homo sapiens] ;	X	X	X	X	X	X	X	X	X	X	X	X	X	X	X	X	X	X	X	X	2	3	10.8	0.0001278	X	X	X	X	X	X	X	X	X	X	X	X	287	31905	6.7	-0.58	-0.7455	0.687827				0.561	0.7376	0.855456
ERLIN2	XP_006716343.1	0.000578	1	0.000128	2	0	0	erlin-2 isoform X2 [Homo sapiens]	X	X	X	X	X	X	X	X	2	2	9.34	0.00057787	X	X	X	X	1	2	4.67	0.00016121	1	2	7.78	9.515e-05	X	X	X	X	X	X	X	X	X	X	X	X	257	29318	5.3	-0.249	-0.3369	0.774832	0.394	0.4977	0.816312	0.634	0.7489	0.857514
MRPS18B	NP_054765.1	0	0	0.000128	2	0.000172	2	28S ribosomal protein S18b, mitochondrial [Homo sapiens]	X	X	X	X	X	X	X	X	X	X	X	X	X	X	X	X	2	2	18.6	0.00016059	2	2	20.16	9.478e-05	X	X	X	X	1	2	6.59	0.00026079	1	1	8.53	8.314e-05	258	29396	9.4	-0.604	-0.7552	0.685154	-0.313	-0.3938	0.649713	0.196	0.2819	0.762376
EIF3K	NP_001287921.1	0	0	0.000127	1	0	0	1 genes:EIF3K.NP_001287921.1:eukaryotic translation initiation factor 3 subunit K isoform 2 [Homo sapiens] ;NP_037366.1:eukaryotic translation initiation factor 3 subunit K isoform 1 [Homo sapiens] ;	X	X	X	X	X	X	X	X	X	X	X	X	X	X	X	X	X	X	X	X	2	2	14.58	0.00012736	X	X	X	X	X	X	X	X	X	X	X	X	192	22095	4.9	-0.333	-0.4021	0.762949				0.43	0.4932	0.810897
RFC4	NP_853551.1	0.000205	1	0.000127	3	0	0	replication factor C subunit 4 [Homo sapiens]	X	X	X	X	X	X	X	X	1	1	3.31	0.00020456	1	3	5.51	0.00013166	1	2	5.51	0.00011414	1	4	5.51	0.00013473	X	X	X	X	X	X	X	X	X	X	X	X	363	39682	8	-1.141	-1.588	0.415067	-0.087	-0.102	0.718766	1.138	1.6222	0.934286
BUB3	NP_001007794.1	0.000144	1	0.000127	1	0.000272	2	1 genes:BUB3.NP_001007794.1:mitotic checkpoint protein BUB3 isoform b [Homo sapiens] ;NP_004716.1:mitotic checkpoint protein BUB3 isoform a [Homo sapiens] ;	X	X	X	X	1	1	3.99	0.00014446	X	X	X	X	X	X	X	X	1	2	3.99	0.00012709	X	X	X	X	X	X	X	X	1	4	4.29	0.00041278	1	2	4.29	0.00013159	326	36955	6.8	-0.32	-0.3905	0.765773	-0.956	-1.2892	0.360531	-0.616	-0.9044	0.395943
LUC7L	NP_060502.1	0.000515	3	0.000127	1	0	0	putative RNA-binding protein Luc7-like 1 isoform a [Homo sapiens]	2	1.5	3.69	0.00028453	3	4.66667	7.08	0.00067624	4	2.55556	16.31	0.0005839	X	X	X	X	1	2	3.38	0.00012748	X	X	X	X	X	X	X	X	X	X	X	X	X	X	X	X	325	38405	10	0.884	1.3208	0.886506	1.187	1.6057	0.893256	0.33	0.399	0.789059
ASS1	XP_005272257.1	0.000299	1	0.000126	3	0	0	1 genes:ASS1.XP_005272257.1:argininosuccinate synthase isoform X3 [Homo sapiens] ;XP_011517007.1:argininosuccinate synthase isoform X1 [Homo sapiens] ;XP_016870218.1:argininosuccinate synthase isoform X2 [Homo sapiens] ;	1	2	3.16	0.00029926	X	X	X	X	X	X	X	X	1	2	3.16	7.734e-05	1	3	3.16	0.00015084	2	5	8.01	0.00014838	X	X	X	X	X	X	X	X	X	X	X	X	412	46530	8	-0.953	-1.4541	0.463309	0.279	0.3573	0.797859	1.314	1.9271	0.936491
RDX	NP_001247422.1	0.000153	1	0.000126	2	0	0	radixin isoform 1 [Homo sapiens]	1	1.5	1.66	0.0001531	X	X	X	X	1	0	1.82	X	1	0	1.66	X	3	4.5	5.63	0.00015434	4	4.8	9.27	9.716e-05	X	X	X	X	X	X	X	X	X	X	X	X	604	71049	6.7	-1.19	-1.8833	0.314106	0.208	0.2417	0.780537	1.409	1.9481	0.936242
PNN	NP_002678.3	0.00019	2	0.000126	2	0	0	pinin [Homo sapiens]	1	2	1.53	0.00017196	X	X	X	X	2	2	2.79	0.00020713	X	X	X	X	3	4	5.44	0.00011557	3	8	7.25	0.00013642	X	X	X	X	X	X	X	X	X	X	X	X	717	81628	7.2	-0.987	-1.7951	0.343949	0.56	0.7224	0.840886	1.575	2.0457	0.934901
SUPT5H	NP_001306920.1	4.3e-05	1	0.000126	3	0.00015	2	1 genes:SUPT5H.NP_001306920.1:transcription elongation factor SPT5 isoform b [Homo sapiens] ;NP_003160.2:transcription elongation factor SPT5 isoform a [Homo sapiens] ;	X	X	X	X	1	1	1.48	4.349e-05	X	X	X	X	3	4	4.99	5.884e-05	6	9	8.68	0.00017216	7	13	10.16	0.00014676	X	X	X	X	4	9	4.52	0.00027957	1	1	1.48	1.981e-05	1083	120499	5.1	-2.302	-3.5302	0.020285	-1.417	-1.9683	0.157774	0.879	2.314	0.927274
MARCKS	NP_002347.5	0.003383	3	0.000125	1	0.000101	1	myristoylated alanine-rich C-kinase substrate [Homo sapiens]	3	28	14.76	0.00519926	3	27	14.76	0.00383002	3	5	15.66	0.00111833	X	X	X	X	1	2	5.72	0.0001248	X	X	X	X	X	X	X	X	1	1	9.64	0.00010133	X	X	X	X	332	31555	4.4	2.728	5.4068	0.848399	3.107	4.6725	0.826009	0.349	0.4565	0.802918
CPSF7	NP_079087.3	0.000152	2	0.000125	3	0	0	1 genes:CPSF7.NP_079087.3:cleavage and polyadenylation specificity factor subunit 7 isoform 1 [Homo sapiens] ;XP_005274355.1:cleavage and polyadenylation specificity factor subunit 7 isoform X1 [Homo sapiens] ;XP_011543559.1:cleavage and polyadenylation specificity factor subunit 7 isoform X3 [Homo sapiens] ;XP_011543560.1:cleavage and polyadenylation specificity factor subunit 7 isoform X2 [Homo sapiens] ;XP_011543561.1:cleavage and polyadenylation specificity factor subunit 7 isoform X5 [Homo sapiens] ;XP_016873834.1:cleavage and polyadenylation specificity factor subunit 7 isoform X4 [Homo sapiens] ;	1	1	2.33	0.00011994	2	2	4.47	0.00018325	X	X	X	X	1	7	4.86	0.00021696	1	1	4.86	4.03e-05	2	5	7.2	0.00011894	X	X	X	X	X	X	X	X	X	X	X	X	514	56375	8.9	-1.255	-2.043	0.262468	0.365	0.4349	0.808156	1.55	2.4344	0.922133
SPINT2	NP_001159575.1	0	0	0.000125	1	0	0	1 genes:SPINT2.NP_001159575.1:kunitz-type protease inhibitor 2 isoform b precursor [Homo sapiens] ;NP_066925.1:kunitz-type protease inhibitor 2 isoform a precursor [Homo sapiens] ;	X	X	X	X	X	X	X	X	X	X	X	X	X	X	X	X	X	X	X	X	1	2	14.36	0.0001254	X	X	X	X	X	X	X	X	X	X	X	X	195	21828	8.4	-0.374	-0.4891	0.747047				0.405	0.4544	0.802918
PABPC4	NP_001129125.1	0.000473	3	0.000125	3	0.000239	3	polyadenylate-binding protein 4 isoform 1 [Homo sapiens]	1	1	2.27	9.341e-05	3	5.42857	6.36	0.00038736	5	8.33333	8.64	0.00093759	2	8	4.39	0.00019311	3	2.26667	6.67	7.115e-05	3	5.9375	6.97	0.00010999	2	4	4.39	8.212e-05	4	4.33333	6.06	0.00022088	4	12.75	8.33	0.00041436	660	72391	9.3	-0.109	-0.2889	0.782532	-0.361	-1.0049	0.460521	-0.259	-0.744	0.451577
TAF15	NP_003478.1	0.000424	2	0.000124	3	0.000228	3	TATA-binding protein-associated factor 2N isoform 2 [Homo sapiens]	2	2	2.55	0.00020933	5	8	10.19	0.00063966	X	X	X	X	2	5	5.6	0.00013524	2	5	5.6	0.00017586	1	3	3.06	6.227e-05	3	6.16158	8.32	0.00014174	2	6.87805	6.96	0.00039285	2	4.12195	5.43	0.00015011	589	61558	8	-0.195	-0.4742	0.749114	-0.47	-1.1778	0.399245	-0.27	-0.7237	0.455906
MRPS31	NP_005821.2	0.000238	1	0.000124	1	7e-05	2	28S ribosomal protein S31, mitochondrial [Homo sapiens]	X	X	X	X	1	2	2.78	0.00023846	X	X	X	X	X	X	X	X	X	X	X	X	1	4	5.57	0.00012381	X	X	X	X	1	1	4.56	8.517e-05	1	1	4.56	5.43e-05	395	45319	9.3	-0.451	-0.6637	0.70837	0.369	0.4963	0.816312	0.862	1.109	0.90365
ACAT1	NP_000010.1	0.000734	3	0.000123	3	0	0	1 genes:ACAT1. 1 proteins in this group did not match any genes. NP_000010.1:acetyl-CoA acetyltransferase, mitochondrial isoform b precursor [Homo sapiens] ;NP_001373606.1:acetyl-CoA acetyltransferase, mitochondrial isoform a precursor [Homo sapiens] ;	1	3	3.98	0.00043313	3	5	11.48	0.00055146	4	7	14.52	0.00121732	2	4	6.79	0.00014924	1	1	3.04	4.852e-05	3	6	9.84	0.0001718	X	X	X	X	X	X	X	X	X	X	X	X	427	45200	8.8	0.346	0.8288	0.8765	1.715	2.714	0.883508	1.373	2.2818	0.928205
TMPO	NP_001027454.1	0.00085	3	0.000122	2	0	0	1 genes:TMPO.NP_001027454.1:thymopoietin isoform beta [Homo sapiens] ;NP_001294904.1:thymopoietin isoform delta [Homo sapiens] ;XP_005269189.1:thymopoietin isoform X2 [Homo sapiens] ;	1	5	5.73	0.00067895	3	7	12.11	0.00072614	3	7	9.47	0.00114493	X	X	X	X	2	3	6.17	0.00013689	2	4	8.37	0.00010772	X	X	X	X	X	X	X	X	X	X	X	X	454	50670	9.4	0.903	2.1896	0.88215	1.958	2.8779	0.878274	1.093	1.5582	0.93246
SRM	NP_003123.2	0	0	0.000121	1	0	0	spermidine synthase [Homo sapiens]	X	X	X	X	X	X	X	X	X	X	X	X	X	X	X	X	X	X	X	X	1	3	7.95	0.00012146	X	X	X	X	X	X	X	X	X	X	X	X	302	33825	5.5	-0.577	-0.7374	0.690476				0.603	0.7658	0.859542
ALDH7A1	NP_001188306.1	0.000483	1	0.000121	2	0.000201	2	alpha-aminoadipic semialdehyde dehydrogenase isoform 2 [Homo sapiens]	2	4	5.68	0.00048257	X	X	X	X	X	X	X	X	X	X	X	X	1	3	3.33	0.00012162	4	5	11.74	0.00011963	X	X	X	X	1	1	2.54	6.583e-05	3	8	8.22	0.0003358	511	55366	6.9	-0.442	-0.8344	0.664376	-0.521	-0.9434	0.480673	-0.073	-0.1531	0.643275
TSFM	NP_001166167.1	0.000136	1	0.00012	1	0	0	1 genes:TSFM.NP_001166167.1:elongation factor Ts, mitochondrial isoform 1 precursor [Homo sapiens] ;NP_005717.3:elongation factor Ts, mitochondrial isoform 2 precursor [Homo sapiens] ;	X	X	X	X	1	1	3.76	0.00013611	X	X	X	X	X	X	X	X	1	2	3.76	0.00011975	X	X	X	X	X	X	X	X	X	X	X	X	X	X	X	X	346	37656	7.7	-0.343	-0.3957	0.764837	-0.049	-0.0556	0.728399	0.337	0.4444	0.800202
CLPTM1	NP_001269104.1	0	0	0.000119	2	0	0	1 genes:CLPTM1.NP_001269104.1:cleft lip and palate transmembrane protein 1 isoform 3 [Homo sapiens] ;NP_001285.1:cleft lip and palate transmembrane protein 1 isoform 2 [Homo sapiens] ;	X	X	X	X	X	X	X	X	X	X	X	X	X	X	X	X	2	4	7.33	0.00012651	2	6	7.33	0.000112	X	X	X	X	X	X	X	X	X	X	X	X	655	75178	6.6	-1.367	-1.9869	0.280327				1.443	2.0714	0.934397
MRPS23	NP_057154.2	0.000248	1	0.000119	2	0.000354	1	28S ribosomal protein S23, mitochondrial [Homo sapiens]	X	X	X	X	1	1	5.26	0.00024787	X	X	X	X	X	X	X	X	1	1	5.26	0.00010903	1	2	5.26	0.0001287	X	X	X	X	2	2	10.53	0.00035412	X	X	X	X	190	21771	8.9	-0.337	-0.4176	0.760076	-0.459	-0.5725	0.599124	-0.043	-0.0587	0.67364
AAAS	NP_001166937.1	0	0	0.000119	1	0	0	1 genes:AAAS.NP_001166937.1:aladin isoform 2 [Homo sapiens] ;NP_056480.1:aladin isoform 1 [Homo sapiens] ;XP_011537080.1:aladin isoform X1 [Homo sapiens] ;XP_011537082.1:aladin isoform X2 [Homo sapiens] ;	X	X	X	X	X	X	X	X	X	X	X	X	X	X	X	X	X	X	X	X	2	5	5.65	0.00011917	X	X	X	X	X	X	X	X	X	X	X	X	513	55814	7.3	-0.952	-1.327	0.509255				0.956	1.2935	0.919648
PSMD14	NP_005796.1	0.000398	1	0.000118	1	0	0	26S proteasome non-ATPase regulatory subunit 14 [Homo sapiens]	1	2	10.97	0.00039773	X	X	X	X	X	X	X	X	X	X	X	X	X	X	X	X	1	3	10.97	0.00011832	X	X	X	X	X	X	X	X	X	X	X	X	310	34577	6.5	-0.23	-0.3259	0.776579	0.269	0.3301	0.793702	0.518	0.7007	0.849109
STRAP	NP_009109.3	0.000453	2	0.000118	1	0.000223	2	1 genes:STRAP.NP_009109.3:serine-threonine kinase receptor-associated protein [Homo sapiens] ;XP_005253351.1:serine-threonine kinase receptor-associated protein isoform X1 [Homo sapiens] ;	X	X	X	X	1	2	3.43	0.00026911	2	3	8.57	0.00063649	X	X	X	X	1	2	3.43	0.00011838	X	X	X	X	X	X	X	X	2	4	8.86	0.00038448	1	1	5.14	6.128e-05	350	38438	5.1	0.441	0.6778	0.870792	-0.043	-0.0752	0.72363	-0.432	-0.6406	0.486021
ACTL6A	NP_004292.1	0.000498	3	0.000117	3	0.000341	2	actin-like protein 6A isoform 1 [Homo sapiens]	1	1	2.56	0.0001437	3	6	8.16	0.00065867	2	4	4.2	0.00069237	2	3	5.59	0.00011141	1	2	2.56	9.658e-05	2	5	7.46	0.0001425	1	1	2.56	3.158e-05	X	X	X	X	4	13	11.66	0.00064997	429	47461	5.6	0.109	0.26	0.846166	-0.301	-0.7527	0.544947	-0.441	-1.0844	0.337591
PGAM1	NP_002620.1	0.001754	1	0.000117	3	0	0	phosphoglycerate mutase 1 isoform 1 [Homo sapiens]	X	X	X	X	X	X	X	X	3	6	12.6	0.0017541	1	2	5.51	0.00012544	1	1	5.51	8.156e-05	2	3	12.6	0.00014441	X	X	X	X	X	X	X	X	X	X	X	X	254	28804	7.2	0.252	0.4542	0.859401	1.039	1.5171	0.890904	0.724	0.9872	0.891204
DDX6	XP_011540947.1	0.000342	1	0.000116	2	0.000847	3	1 genes:DDX6.XP_011540947.1:probable ATP-dependent RNA helicase DDX6 isoform X3 [Homo sapiens] ;XP_024304145.1:probable ATP-dependent RNA helicase DDX6 isoform X1 [Homo sapiens] ;	X	X	X	X	X	X	X	X	1	2	5.53	0.0003422	1	4	5.53	0.00014683	X	X	X	X	1	3	5.53	8.452e-05	3	17	9.45	0.00053073	1	3	3.92	0.00023255	8	36	23.96	0.00177919	434	49149	8.7	-0.781	-1.1695	0.562598	-2.757	-5.0769	6.7e-05	-1.978	-5.4458	8e-06
GEMIN4	NP_056536.2	5.7e-05	2	0.000116	1	0	0	1 genes:GEMIN4.NP_056536.2:gem-associated protein 4 [Homo sapiens] ;XP_011522215.1:gem-associated protein 4 isoform X2 [Homo sapiens] ;XP_016880198.1:gem-associated protein 4 isoform X1 [Homo sapiens] ;	X	X	X	X	1	1	1.04	4.451e-05	1	1	0.95	7.019e-05	X	X	X	X	X	X	X	X	4	10	7.28	0.00011556	X	X	X	X	X	X	X	X	X	X	X	X	1058	120037	6	-1.506	-2.2661	0.198422	0.013	0.0154	0.742152	1.515	2.3199	0.926801
RAD23B	NP_001231642.1	0.000271	2	0.000116	2	3.5e-05	1	1 genes:RAD23B.NP_001231642.1:UV excision repair protein RAD23 homolog B isoform 2 [Homo sapiens] ;NP_002865.1:UV excision repair protein RAD23 homolog B isoform 1 [Homo sapiens] ;	1	1	2.84	0.00015889	X	X	X	X	1	2	2.84	0.00038277	X	X	X	X	1	2	2.84	0.00010678	2	4	7.73	0.00012605	1	1	2.84	3.492e-05	X	X	X	X	X	X	X	X	388	40713	4.9	-0.63	-0.9061	0.643849	0.38	0.4738	0.813403	1.011	1.2003	0.911833
HDAC2	NP_001518.3	0.000353	2	0.000116	3	2.2e-05	1	histone deacetylase 2 [Homo sapiens]	X	X	X	X	1	1	2.46	9.651e-05	2	4	6.35	0.00060866	2	3	6.56	9.794e-05	3	4	10.25	0.0001698	5	3.25	11.68	8.143e-05	X	X	X	X	X	X	X	X	1	0.5	2.46	2.198e-05	488	55364	5.9	-0.58	-1.0865	0.589812	0.679	0.9749	0.862665	1.307	1.9708	0.935932
ATAD3A	NP_001164006.1	0.001864	3	0.000116	3	0.000248	2	1 genes:ATAD3A.NP_001164006.1:ATPase family AAA domain-containing protein 3A isoform 2 [Homo sapiens] ;XP_024303866.1:ATPase family AAA domain-containing protein 3A isoform X1 [Homo sapiens] ;	4	17	10.41	0.00178843	6	30	13.99	0.00241101	5	11	9.73	0.0013939	2	3	4.27	8.156e-05	3	4	6.14	0.00014141	3	6	6.83	0.00012519	X	X	X	X	4	8	7.51	0.00045927	1	1	3.41	3.66e-05	586	66218	9.2	1.555	5.1227	0.849713	1.815	5.2542	0.815391	0.3	0.6923	0.846935
DNAJB6	NP_001350605.1	0	0	0.000116	1	0	0	1 genes:DNAJB6.NP_001350605.1:dnaJ homolog subfamily B member 6 isoform d [Homo sapiens] ;NP_490647.1:dnaJ homolog subfamily B member 6 isoform a [Homo sapiens] ;	X	X	X	X	X	X	X	X	X	X	X	X	X	X	X	X	X	X	X	X	1	2	7.11	0.00011589	X	X	X	X	X	X	X	X	X	X	X	X	211	23841	9	-0.366	-0.4584	0.753179				0.357	0.4535	0.802918
FKBP4	NP_002005.1	0.000266	3	0.000115	3	0	0	1 genes:FKBP4.NP_002005.1:peptidyl-prolyl cis-trans isomerase FKBP4 [Homo sapiens] ;XP_011519231.1:peptidyl-prolyl cis-trans isomerase FKBP4 isoform X1 [Homo sapiens] ;	1	2	1.96	0.00026862	2	2	3.7	0.00020521	1	2	3.7	0.00032356	2	3	8.06	0.00010413	1	3	5.01	0.0001354	2	4	7.84	0.00010655	X	X	X	X	X	X	X	X	X	X	X	X	459	51805	5.4	-0.521	-0.9921	0.619118	0.765	0.9839	0.863535	1.435	1.8917	0.93675
DDX20	NP_009135.4	0.00036	1	0.000115	3	0	0	probable ATP-dependent RNA helicase DDX20 [Homo sapiens]	X	X	X	X	X	X	X	X	2	4	3.76	0.00036047	3	5	5.58	9.667e-05	3	4	5.83	0.00010056	3	10	5.83	0.00014838	X	X	X	X	X	X	X	X	X	X	X	X	824	92241	6.9	-1.253	-2.6007	0.122331	0.71	1.038	0.8673	1.941	2.9204	0.89747
TRMT1L	NP_001189352.1	0	0	0.000115	2	0	0	1 genes:TRMT1L.NP_001189352.1:TRMT1-like protein isoform 2 [Homo sapiens] ;NP_112196.3:TRMT1-like protein isoform 1 [Homo sapiens] ;	X	X	X	X	X	X	X	X	X	X	X	X	1	6	2.6	0.00016566	X	X	X	X	2	3	5.03	6.357e-05	X	X	X	X	X	X	X	X	X	X	X	X	577	65006	8.5	-1.276	-1.8245	0.333313				1.286	1.8564	0.936853
NDUFV2	NP_066552.2	0	0	0.000114	3	0.000405	1	1 genes:NDUFV2.NP_066552.2:NADH dehydrogenase [ubiquinone] flavoprotein 2, mitochondrial precursor [Homo sapiens] ;XP_016881271.1:NADH dehydrogenase [ubiquinone] flavoprotein 2, mitochondrial isoform X1 [Homo sapiens] ;	X	X	X	X	X	X	X	X	X	X	X	X	1	2	5.22	0.00012796	1	2	5.22	0.00016639	1	1	5.22	4.91e-05	X	X	X	X	1	3	7.63	0.00040532	X	X	X	X	249	27392	8.1	-0.63	-0.7743	0.681101	-0.638	-0.8455	0.514288	-0.029	-0.0436	0.677345
SLIRP	NP_001254792.1	0	0	0.000114	1	0	0	1 genes:SLIRP.NP_001254792.1:SRA stem-loop-interacting RNA-binding protein, mitochondrial isoform 2 precursor [Homo sapiens] ;NP_001254793.1:SRA stem-loop-interacting RNA-binding protein, mitochondrial isoform 3 precursor [Homo sapiens] ;NP_112487.1:SRA stem-loop-interacting RNA-binding protein, mitochondrial isoform 1 precursor [Homo sapiens] ;	X	X	X	X	X	X	X	X	X	X	X	X	X	X	X	X	X	X	X	X	1	1	13.08	0.00011427	X	X	X	X	X	X	X	X	X	X	X	X	107	12122	10.2	-0.187	-0.2028	0.795959				-0.006	-0.0069	0.688329
EIF3A	NP_003741.1	0.000135	3	0.000114	2	4.9e-05	1	eukaryotic translation initiation factor 3 subunit A [Homo sapiens]	1	2	0.87	8.922e-05	2	3	2.24	0.00010223	2	4	1.95	0.00021493	X	X	X	X	4	7	4.49	0.00010493	6	14	6.58	0.00012386	X	X	X	X	1	2	1.3	4.869e-05	X	X	X	X	1382	166569	6.8	-0.954	-2.3375	0.179746	0.894	1.3826	0.886157	1.84	3.3186	0.875338
IK	NP_006074.2	0	0	0.000114	1	0	0	protein Red [Homo sapiens]	X	X	X	X	X	X	X	X	X	X	X	X	1	4	2.69	0.00011441	X	X	X	X	X	X	X	X	X	X	X	X	X	X	X	X	X	X	X	X	557	65602	6.6	-0.759	-1.0499	0.601384				0.819	1.0757	0.89974
SEC22B	NP_004883.3	0	0	0.000114	1	0	0	1 genes:SEC22B.NP_004883.3:vesicle-trafficking protein SEC22b precursor [Homo sapiens] ;XP_016858345.1:vesicle-trafficking protein SEC22b isoform X1 [Homo sapiens] ;	X	X	X	X	X	X	X	X	X	X	X	X	X	X	X	X	X	X	X	X	1	2	5.58	0.00011374	X	X	X	X	X	X	X	X	X	X	X	X	215	24741	8.5	-0.254	-0.3228	0.777445				0.269	0.3383	0.777471
PSIP1	NP_001304829.1	0	0	0.000113	2	0	0	1 genes:PSIP1.NP_001304829.1:PC4 and SFRS1-interacting protein isoform 4 [Homo sapiens] ;NP_150091.2:PC4 and SFRS1-interacting protein isoform 2 [Homo sapiens] ;XP_024303167.1:PC4 and SFRS1-interacting protein isoform X1 [Homo sapiens] ;XP_024303168.1:PC4 and SFRS1-interacting protein isoform X2 [Homo sapiens] ;XP_024303169.1:PC4 and SFRS1-interacting protein isoform X3 [Homo sapiens] ;XP_024303170.1:PC4 and SFRS1-interacting protein isoform X4 [Homo sapiens] ;	X	X	X	X	X	X	X	X	X	X	X	X	1	2	4.63	9.834e-05	1	2	4.63	0.00012788	X	X	X	X	X	X	X	X	X	X	X	X	X	X	X	X	324	36681	9.3	-0.678	-0.8622	0.657167				0.527	0.6994	0.84911
SLC35F6	NP_060347.2	0	0	0.000112	1	0	0	solute carrier family 35 member F6 precursor [Homo sapiens]	X	X	X	X	X	X	X	X	X	X	X	X	X	X	X	X	1	2	3.23	0.00011168	X	X	X	X	X	X	X	X	X	X	X	X	X	X	X	X	371	40214	6.9	-0.289	-0.3614	0.770369				0.344	0.4269	0.797458
BRD2	NP_005095.1	0.00223	3	0.000112	3	5.4e-05	1	bromodomain-containing protein 2 isoform 1 [Homo sapiens]	6	26	18.6	0.00200107	11	34	18.48	0.00199904	12	29	17.35	0.00268845	1	3	2.75	5.967e-05	3	6	6.99	0.00015518	5	8	10.49	0.00012211	X	X	X	X	X	X	X	X	2	2	4.74	5.356e-05	801	88061	9.1	1.718	6.4563	0.844788	3.236	7.5771	0.795065	1.482	2.6828	0.910526
RAB1B	NP_112243.1	0.000487	2	0.000112	2	0	0	1 genes:RAB1B.NP_112243.1:ras-related protein Rab-1B [Homo sapiens] ;XP_016873867.1:ras-related protein Rab-1B isoform X1 [Homo sapiens] ;	X	X	X	X	1	1	7.46	0.0002343	1	2	7.46	0.00073887	X	X	X	X	1	1	7.46	0.00010306	1	2	7.46	0.00012166	X	X	X	X	X	X	X	X	X	X	X	X	201	22171	5.7	0.018	0.0222	0.824002	0.335	0.4248	0.806619	0.336	0.4231	0.794686
SRP19	NP_001191122.1	0	0	0.000111	1	0	0	1 genes:SRP19.NP_001191122.1:signal recognition particle 19 kDa protein isoform 2 [Homo sapiens] ;NP_001191123.1:signal recognition particle 19 kDa protein isoform 3 [Homo sapiens] ;NP_001191128.1:signal recognition particle 19 kDa protein isoform 6 [Homo sapiens] ;NP_003126.1:signal recognition particle 19 kDa protein isoform 1 [Homo sapiens] ;	X	X	X	X	X	X	X	X	X	X	X	X	X	X	X	X	X	X	X	X	1	1	10.91	0.00011115	X	X	X	X	X	X	X	X	X	X	X	X	110	12400	8.8	0.012	0.0139	0.822869				0.022	0.0238	0.695544
MRPL12	NP_002940.2	0	0	0.000111	2	0.000174	3	39S ribosomal protein L12, mitochondrial [Homo sapiens]	X	X	X	X	X	X	X	X	X	X	X	X	1	2	6.06	0.00016092	X	X	X	X	1	1	6.06	6.175e-05	1	2	6.06	0.00013686	1	1	5.05	0.00016991	1	2	6.06	0.00021666	198	21348	8.9	-0.397	-0.481	0.748083	-0.586	-0.8025	0.527835	-0.214	-0.2921	0.599607
PHF5A	NP_116147.1	0	0	0.000111	1	0.000306	1	PHD finger-like domain-containing protein 5A [Homo sapiens]	X	X	X	X	X	X	X	X	X	X	X	X	X	X	X	X	X	X	X	X	1	1	14.55	0.00011115	X	X	X	X	1	1	14.55	0.00030583	X	X	X	X	110	12405	8.4	-0.039	-0.046	0.816353	-0.002	-0.0022	0.738791	0.063	0.0721	0.709692
MCCC2	NP_071415.1	0	0	0.00011	1	0.000242	3	methylcrotonoyl-CoA carboxylase beta chain, mitochondrial isoform 1 precursor [Homo sapiens]	X	X	X	X	X	X	X	X	X	X	X	X	X	X	X	X	1	3	3.02	0.00011039	X	X	X	X	1	1	2.49	2.407e-05	2	6	4.62	0.00035852	3	9	8.35	0.00034288	563	61333	7.7	-0.554	-0.7354	0.690476	-1.837	-2.5571	0.058993	-1.234	-2.2256	0.074594
YTHDF2	NP_057342.2	0.000257	1	0.00011	3	0.000222	1	YTH domain-containing family protein 2 isoform 1 [Homo sapiens]	X	X	X	X	X	X	X	X	1	2	2.07	0.0002565	3	4	7.08	0.00011006	3	5	7.77	0.00017889	1	2	2.59	4.223e-05	X	X	X	X	X	X	X	X	1	6	2.94	0.00022227	579	62334	8.8	-1.092	-1.752	0.358288	-0.785	-1.2734	0.366606	0.358	0.7382	0.855456
ATP5F1	NP_001679.2	0.000482	1	0.00011	2	0	0	ATP synthase F(0) complex subunit B1, mitochondrial precursor [Homo sapiens]	2	2	10.55	0.00048163	X	X	X	X	X	X	X	X	1	2	4.69	0.00012446	X	X	X	X	2	2	10.55	9.552e-05	X	X	X	X	X	X	X	X	X	X	X	X	256	28909	9.4	-0.231	-0.3406	0.77395	0.443	0.5456	0.821938	0.488	0.6691	0.844736
SKIV2L2	NP_056175.3	0.00034	3	0.00011	3	0.000116	2	exosome RNA helicase MTR4 [Homo sapiens]	2	5	2.21	0.00029582	2	5	2.3	0.00022598	3	7	3.65	0.00049885	1	3	1.25	4.587e-05	6	9	8.83	0.00017893	4	9	4.41	0.0001056	X	X	X	X	3	4	3.36	0.00012914	1	5	1.15	0.00010292	1042	117805	6.5	-0.247	-0.7506	0.686493	0.55	1.3873	0.886393	0.778	2.0486	0.934662
MRPL2	NP_001287777.1	0	0	0.000109	1	0	0	1 genes:MRPL2.NP_001287777.1:39S ribosomal protein L2, mitochondrial isoform 2 [Homo sapiens] ;NP_057034.2:39S ribosomal protein L2, mitochondrial isoform 1 [Homo sapiens] ;XP_005249218.1:39S ribosomal protein L2, mitochondrial isoform X1 [Homo sapiens] ;	X	X	X	X	X	X	X	X	X	X	X	X	X	X	X	X	X	X	X	X	1	2	11.11	0.00010868	X	X	X	X	X	X	X	X	X	X	X	X	225	24430	11	-0.329	-0.3924	0.764837				0.328	0.4026	0.791886
XPO5	NP_065801.1	5.1e-05	1	0.000109	2	0	0	exportin-5 [Homo sapiens]	1	1	1.25	5.12e-05	X	X	X	X	X	X	X	X	X	X	X	X	1	2	0.83	3.441e-05	6	18	9.97	0.00018279	X	X	X	X	X	X	X	X	X	X	X	X	1204	136311	5.8	-2.049	-2.9439	0.068137	-0.029	-0.0336	0.731915	2.123	3.0436	0.890335
DLST	NP_001924.2	0.001161	2	0.000108	1	0.000145	2	dihydrolipoyllysine-residue succinyltransferase component of 2-oxoglutarate dehydrogenase complex, mitochondrial isoform 1 precursor [Homo sapiens]	X	X	X	X	3	5	7.28	0.00051981	6	11	8.39	0.00180315	X	X	X	X	X	X	X	X	2	4	5.74	0.00010796	X	X	X	X	2	2	5.74	0.00014853	1	3	2.65	0.00014205	453	48755	9	1.134	2.1864	0.882224	1.096	2.3178	0.893625	0.017	0.0275	0.695548
WDR18	NP_077005.2	0.000243	2	0.000108	2	0	0	WD repeat-containing protein 18 isoform 1 [Homo sapiens]	1	1	2.31	0.0001427	X	X	X	X	1	2	3.94	0.00034378	1	2	3.47	7.376e-05	X	X	X	X	2	5	6.25	0.00014151	X	X	X	X	X	X	X	X	X	X	X	X	432	47405	6.7	-0.726	-1.1188	0.579725	0.392	0.4827	0.814136	1.137	1.5484	0.932465
FHL1	NP_001153171.1	0	0	0.000108	1	0	0	1 genes:FHL1.NP_001153171.1:four and a half LIM domains protein 1 isoform 5 [Homo sapiens] ;NP_001153173.1:four and a half LIM domains protein 1 isoform 3 precursor [Homo sapiens] ;NP_001440.2:four and a half LIM domains protein 1 isoform 2 [Homo sapiens] ;	X	X	X	X	X	X	X	X	X	X	X	X	2	2	9.46	0.00010764	X	X	X	X	X	X	X	X	X	X	X	X	X	X	X	X	X	X	X	X	296	33579	8.4	-0.258	-0.3062	0.780012				0.413	0.4609	0.802918
GRN	XP_024306498.1	0.000125	1	0.000107	3	0	0	progranulin isoform X1 [Homo sapiens]	X	X	X	X	X	X	X	X	1	1	2.7	0.00012522	2	5	4.89	0.00013433	2	3	4.89	0.0001048	2	4	4.89	8.247e-05	X	X	X	X	X	X	X	X	X	X	X	X	593	63545	6.8	-1.572	-2.2461	0.203962	0.056	0.0643	0.75087	1.516	2.3183	0.926802
WDR77	NP_001303991.1	0.00042	1	0.000107	3	0	0	1 genes:WDR77.NP_001303991.1:methylosome protein 50 isoform 1 [Homo sapiens] ;NP_001303992.1:methylosome protein 50 isoform 3 [Homo sapiens] ;NP_077007.1:methylosome protein 50 isoform 2 [Homo sapiens] ;	X	X	X	X	X	X	X	X	1	2	3.67	0.00041953	2	2	7.91	9.001e-05	1	1	3.95	5.852e-05	3	5	14.97	0.00017269	X	X	X	X	X	X	X	X	X	X	X	X	354	38018	5.1	-0.735	-1.1545	0.567776	0.32	0.3852	0.801906	1.131	1.5839	0.933252
UCKL1	NP_001180308.1	0	0	0.000107	3	0	0	1 genes:UCKL1.NP_001180308.1:uridine-cytidine kinase-like 1 isoform 2 [Homo sapiens] ;NP_001340406.1:uridine-cytidine kinase-like 1 isoform 5 [Homo sapiens] ;NP_001340408.1:uridine-cytidine kinase-like 1 isoform 7 [Homo sapiens] ;NP_001340411.1:uridine-cytidine kinase-like 1 isoform 9 [Homo sapiens] ;NP_060329.2:uridine-cytidine kinase-like 1 isoform 1 [Homo sapiens] ;XP_005260273.1:uridine-cytidine kinase-like 1 isoform X16 [Homo sapiens] ;XP_024307691.1:uridine-cytidine kinase-like 1 isoform X9 [Homo sapiens] ;XP_024307692.1:uridine-cytidine kinase-like 1 isoform X10 [Homo sapiens] ;XP_024307699.1:uridine-cytidine kinase-like 1 isoform X22 [Homo sapiens] ;	X	X	X	X	X	X	X	X	X	X	X	X	1	4	2.63	0.00011956	1	4	2.63	0.00015547	1	2	2.63	4.588e-05	X	X	X	X	X	X	X	X	X	X	X	X	533	59466	8	-1.301	-1.9368	0.295334				1.342	1.9387	0.936373
NAP1L1	NP_001294853.1	0.000123	1	0.000107	2	0	0	1 genes:NAP1L1.NP_001294853.1:nucleosome assembly protein 1-like 1 isoform 2 [Homo sapiens] ;XP_016874827.1:nucleosome assembly protein 1-like 1 isoform X1 [Homo sapiens] ;	X	X	X	X	1	1	7.57	0.00012296	X	X	X	X	X	X	X	X	1	1	2.61	5.409e-05	2	5	7.83	0.00015962	X	X	X	X	X	X	X	X	X	X	X	X	383	44627	4.6	-0.987	-1.3382	0.503797	0.052	0.0593	0.7498	1.009	1.2988	0.919646
POLR1C	NP_001305805.1	0	0	0.000107	1	0	0	1 genes:POLR1C.NP_001305805.1:DNA-directed RNA polymerases I and III subunit RPAC1 isoform 2 [Homo sapiens] ;NP_001350587.1:DNA-directed RNA polymerases I and III subunit RPAC1 isoform 3 [Homo sapiens] ;NP_976035.1:DNA-directed RNA polymerases I and III subunit RPAC1 isoform 1 [Homo sapiens] ;	X	X	X	X	X	X	X	X	X	X	X	X	X	X	X	X	X	X	X	X	1	3	3.8	0.00010725	X	X	X	X	X	X	X	X	X	X	X	X	342	38647	6	-0.603	-0.7643	0.683808				0.61	0.7789	0.861542
MRPS11	NP_001308899.1	0.000739	3	0.000107	1	0	0	1 genes:MRPS11.NP_001308899.1:28S ribosomal protein S11, mitochondrial isoform c [Homo sapiens] ;NP_073750.2:28S ribosomal protein S11, mitochondrial isoform a [Homo sapiens] ;	2	3	16.58	0.00095827	2	2	16.58	0.00048803	1	2	8.81	0.0007695	X	X	X	X	1	1	15.03	0.00010734	X	X	X	X	X	X	X	X	X	X	X	X	X	X	X	X	193	20460	10.7	0.979	1.2795	0.886106	0.982	1.3647	0.885433	-0.081	-0.0974	0.662401
SMG9	NP_061981.2	0	0	0.000107	2	0	0	1 genes:SMG9.NP_061981.2:protein SMG9 [Homo sapiens] ;XP_011525418.1:protein SMG9 isoform X1 [Homo sapiens] ;	X	X	X	X	X	X	X	X	X	X	X	X	X	X	X	X	1	3	6.35	0.00011952	2	4	8.65	9.405e-05	X	X	X	X	X	X	X	X	X	X	X	X	520	57651	7	-1.03	-1.4449	0.467012				1.049	1.5136	0.931117
RPL19	NP_000972.1	0.002015	3	0.000106	1	0.000328	1	1 genes:RPL19.NP_000972.1:60S ribosomal protein L19 isoform 1 [Homo sapiens] ;NP_001317129.1:60S ribosomal protein L19 isoform 2 [Homo sapiens] ;	2	6	9.69	0.0018872	1	11	4.59	0.00264309	2	4	13.27	0.00151544	X	X	X	X	1	1	9.18	0.00010569	X	X	X	X	X	X	X	X	X	X	X	X	1	3	8.67	0.0003283	196	23466	11.5	2.034	3.1294	0.867539	1.416	2.8883	0.87808	-0.619	-0.7952	0.434374
ALDOA	NP_001230106.1	0.000318	3	0.000106	3	0	0	1 genes:ALDOA.NP_001230106.1:fructose-bisphosphate aldolase A isoform 2 [Homo sapiens] ;NP_908932.1:fructose-bisphosphate aldolase A isoform 1 [Homo sapiens] ;	1	1	2.63	0.00014748	3	4	12.2	0.00045067	1	2	3.35	0.0003553	2	5	7.66	0.00019057	1	2	2.87	9.912e-05	1	1	6.22	2.925e-05	X	X	X	X	X	X	X	X	X	X	X	X	418	45261	8.3	-0.115	-0.2145	0.793693	0.928	1.3082	0.882843	1.151	1.5309	0.931584
DHRS7B	NP_001317088.1	0.000398	1	0.000106	2	0	0	1 genes:DHRS7B.NP_001317088.1:dehydrogenase/reductase SDR family member 7B isoform 2 [Homo sapiens] ;XP_005256652.2:dehydrogenase/reductase SDR family member 7B isoform X1 [Homo sapiens] ;XP_011522088.1:dehydrogenase/reductase SDR family member 7B isoform X2 [Homo sapiens] ;XP_016879915.1:dehydrogenase/reductase SDR family member 7B isoform X3 [Homo sapiens] ;XP_024306453.1:dehydrogenase/reductase SDR family member 7B isoform X4 [Homo sapiens] ;	1	2	4.52	0.00039773	X	X	X	X	X	X	X	X	X	X	X	X	1	2	4.52	0.00013365	1	2	4.52	7.888e-05	X	X	X	X	X	X	X	X	X	X	X	X	310	33524	9.3	-0.237	-0.3289	0.775708	0.386	0.5127	0.817742	0.641	0.83	0.869257
MRPL3	NP_009139.1	0	0	0.000105	1	0	0	39S ribosomal protein L3, mitochondrial [Homo sapiens]	X	X	X	X	X	X	X	X	X	X	X	X	X	X	X	X	X	X	X	X	1	3	3.45	0.0001054	X	X	X	X	X	X	X	X	X	X	X	X	348	38633	9.5	-0.551	-0.6895	0.702111				0.574	0.6929	0.846934
KHSRP	NP_003676.2	0.001306	3	0.000105	3	0.002722	3	far upstream element-binding protein 2 isoform 1 [Homo sapiens]	7	16	14.49	0.00138731	8	24	20.11	0.00158971	5	9	11.67	0.00093996	2	2	4.5	4.481e-05	2	4	4.5	0.00011655	4	9	8.44	0.00015477	14	66	25.88	0.00125773	13	65	26.44	0.00307553	22	127	40.08	0.00383128	711	73115	7.3	1.184	3.9842	0.857577	-1.665	-10.5251	0	-2.893	-10.1028	0
COPG1	NP_057212.1	0.00017	1	0.000105	3	0	0	coatomer subunit gamma-1 [Homo sapiens]	1	0	1.37	X	X	X	X	X	2	2	3.43	0.00016992	2	2	4	3.646e-05	3	4	4.69	9.481e-05	6	13.125	10.18	0.00018361	X	X	X	X	X	X	X	X	X	X	X	X	874	97718	5.5	-1.702	-3.0099	0.060083	0.417	0.4681	0.812666	1.963	3.2083	0.881018
SPTBN1	XP_005264575.1	0.000897	2	0.000105	3	2.7e-05	1	spectrin beta chain, non-erythrocytic 1 isoform X2 [Homo sapiens]	12	16.5	6.21	0.00043267	26	68	15.44	0.00136217	30	0	17.48	X	5	6.5	3.02	4.405e-05	5	6	3.02	5.287e-05	18	42	12.51	0.00021842	X	X	X	X	9	0	5.57	X	5	3	2.93	2.737e-05	2351	272914	5.6	0.457	2.7344	0.873575	3.064	6.6348	0.800064	2.5	5.0135	0.804024
MRPL24	XP_011508284.1	0.000344	1	0.000105	2	0	0	39S ribosomal protein L24, mitochondrial isoform X1 [Homo sapiens]	X	X	X	X	X	X	X	X	1	1	6.02	0.00034378	X	X	X	X	1	1	6.02	9.591e-05	1	2	6.02	0.00011321	X	X	X	X	X	X	X	X	X	X	X	X	216	24915	9.3	-0.273	-0.3466	0.773062	0.007	0.0084	0.739917	0.316	0.3875	0.789058
TRMT2A	NP_001244923.1	0.000264	1	0.000104	3	0	0	1 genes:TRMT2A.NP_001244923.1:tRNA (uracil-5-)-methyltransferase homolog A isoform b [Homo sapiens] ;NP_892029.2:tRNA (uracil-5-)-methyltransferase homolog A isoform a [Homo sapiens] ;XP_011528441.1:tRNA (uracil-5-)-methyltransferase homolog A isoform X1 [Homo sapiens] ;	X	X	X	X	X	X	X	X	1	2	2.31	0.00026426	1	3	2.31	8.504e-05	1	2	2.31	7.372e-05	3	7	6.94	0.00015229	X	X	X	X	X	X	X	X	X	X	X	X	562	61979	8	-1.179	-2.0609	0.256117	0.365	0.4258	0.807389	1.499	2.2308	0.929945
SLC25A12	NP_003696.2	0	0	0.000104	2	0	0	calcium-binding mitochondrial carrier protein Aralar1 [Homo sapiens]	X	X	X	X	X	X	X	X	X	X	X	X	X	X	X	X	2	4.33333	3.98	0.0001324	2	4.21622	4.42	7.603e-05	X	X	X	X	X	X	X	X	X	X	X	X	678	74762	8.4	-1.253	-1.7133	0.370964				1.297	1.8402	0.936879
LOR	NP_000418.2	0.000952	1	0.000104	3	0.000206	1	1 genes:LOR.NP_000418.2:loricrin [Homo sapiens] ;XP_024302817.1:loricrin isoform X1 [Homo sapiens] ;	X	X	X	X	X	X	X	X	1	4	4.17	0.00095201	1	2	4.17	0.00010212	1	2	4.17	0.0001328	1	2	4.17	7.838e-05	X	X	X	X	X	X	X	X	1	3	4.17	0.00020624	312	25761	8.1	-0.004	-0.0062	0.820555	0.246	0.3846	0.801906	0.173	0.2743	0.762374
PFKM	NP_001341669.1	0	0	0.000104	3	0	0	ATP-dependent 6-phosphofructokinase, muscle type isoform 4 [Homo sapiens]	X	X	X	X	X	X	X	X	X	X	X	X	3	5.08929	4.23	9.792e-05	2	3.05263	2.9	7.637e-05	5	9.42282	9.3	0.00013914	X	X	X	X	X	X	X	X	X	X	X	X	828	90820	8.3	-1.854	-2.7769	0.091503				1.946	2.7642	0.905833
EARS2	NP_001077083.1	0	0	0.000104	3	0	0	1 genes:EARS2.NP_001077083.1:probable glutamate--tRNA ligase, mitochondrial isoform 1 [Homo sapiens] ;XP_011544040.1:probable glutamate--tRNA ligase, mitochondrial isoform X1 [Homo sapiens] ;	X	X	X	X	X	X	X	X	X	X	X	X	1	2	2.49	6.092e-05	1	4	2.49	0.00015844	3	4	8.6	9.351e-05	X	X	X	X	X	X	X	X	X	X	X	X	523	58689	8.8	-1.328	-1.822	0.333317				1.332	1.8758	0.93681
ABT1	NP_037507.1	0.000273	1	0.000104	2	0	0	activator of basal transcription 1 [Homo sapiens]	X	X	X	X	X	X	X	X	1	1	4.78	0.000273	1	2	4.78	0.00011714	X	X	X	X	1	2	6.62	8.99e-05	X	X	X	X	X	X	X	X	X	X	X	X	272	31079	9.9	-0.508	-0.6013	0.722792	-0.027	-0.0294	0.733075	0.555	0.6935	0.849111
PRDX3	NP_006784.1	0	0	0.000103	2	0.000168	1	thioredoxin-dependent peroxide reductase, mitochondrial isoform a precursor [Homo sapiens]	X	X	X	X	X	X	X	X	X	X	X	X	1	2	12.11	0.00012446	1	1	12.11	8.092e-05	X	X	X	X	X	X	X	X	X	X	X	X	1	2	5.47	0.00016757	256	27693	7.8	-0.326	-0.3946	0.764837	-0.379	-0.4627	0.630823	0.021	0.0283	0.695549
DERL2	NP_001291706.1	0	0	0.000103	1	0	0	1 genes:DERL2.NP_001291706.1:derlin-2 isoform b [Homo sapiens] ;NP_057125.2:derlin-2 isoform a [Homo sapiens] ;	X	X	X	X	X	X	X	X	X	X	X	X	X	X	X	X	X	X	X	X	1	2	12.61	0.00010274	X	X	X	X	X	X	X	X	X	X	X	X	238	27439	7.3	-0.346	-0.4039	0.762949				0.3	0.3814	0.786203
FECH	NP_000131.2	0	0	0.000102	2	0.004621	3	1 genes:FECH.NP_000131.2:ferrochelatase, mitochondrial isoform b precursor [Homo sapiens] ;NP_001012533.1:ferrochelatase, mitochondrial isoform a precursor [Homo sapiens] ;	X	X	X	X	X	X	X	X	X	X	X	X	X	X	X	X	2	3	9.46	0.00014692	1	2	3.78	5.781e-05	3	10	13.24	0.00032031	6	16	16.55	0.0012725	18	242	37.12	0.0122711	423	47862	8.7	-0.698	-0.9481	0.631648	-4.635	-7.6637	0	-3.861	-9.0769	0
SRRT	NP_001122324.1	0.000605	3	0.000102	2	0	0	1 genes:SRRT.NP_001122324.1:serrate RNA effector molecule homolog isoform c [Homo sapiens] ;NP_001122325.1:serrate RNA effector molecule homolog isoform d [Homo sapiens] ;NP_001122326.1:serrate RNA effector molecule homolog isoform e [Homo sapiens] ;NP_056992.4:serrate RNA effector molecule homolog isoform a [Homo sapiens] ;XP_005250462.1:serrate RNA effector molecule homolog isoform X2 [Homo sapiens] ;XP_005250463.1:serrate RNA effector molecule homolog isoform X3 [Homo sapiens] ;XP_005250464.1:serrate RNA effector molecule homolog isoform X4 [Homo sapiens] ;XP_005250465.1:serrate RNA effector molecule homolog isoform X5 [Homo sapiens] ;XP_016867779.1:serrate RNA effector molecule homolog isoform X6 [Homo sapiens] ;XP_016867780.1:serrate RNA effector molecule homolog isoform X7 [Homo sapiens] ;XP_024302561.1:serrate RNA effector molecule homolog isoform X1 [Homo sapiens] ;	1	10	1.14	0.00070455	3	8	3.66	0.00043058	4	8	6.63	0.00067892	1	2	1.37	3.641e-05	X	X	X	X	6	12	11.43	0.00016768	X	X	X	X	X	X	X	X	X	X	X	X	875	100537	6	0.562	1.6506	0.887344	2.178	3.7378	0.849902	1.672	2.5778	0.915652
WDR82	NP_079498.2	0.000731	3	0.000102	1	0.001005	3	WD repeat-containing protein 82 [Homo sapiens]	1	6	4.47	0.00118176	1	2	4.47	0.00030093	2	3	10.86	0.00071173	1	2	4.47	0.0001018	X	X	X	X	X	X	X	X	1	1	4.47	4.329e-05	3	20	10.86	0.00214962	2	12	10.86	0.00082233	313	35079	7.7	1.105	1.7171	0.887068	-1.131	-3.0796	0.020278	-2.187	-3.7936	0.002108
CPSF3	NP_001308763.1	0.000213	3	0.000102	2	0.000192	2	1 genes:CPSF3.NP_001308763.1:cleavage and polyadenylation specificity factor subunit 3 isoform b [Homo sapiens] ;NP_001308764.1:cleavage and polyadenylation specificity factor subunit 3 isoform c [Homo sapiens] ;NP_001308765.1:cleavage and polyadenylation specificity factor subunit 3 isoform d [Homo sapiens] ;NP_057291.1:cleavage and polyadenylation specificity factor subunit 3 isoform a [Homo sapiens] ;	1	2	4.02	0.00019057	2	3	3.09	0.00021837	2	2	3.25	0.00022954	X	X	X	X	2	4	4.33	0.00012807	2	4	6.18	7.559e-05	X	X	X	X	1	1	2.47	5.2e-05	5	10	12.06	0.00033152	647	73477	5.6	-0.223	-0.4175	0.760076	-0.559	-1.1287	0.417679	-0.293	-0.6441	0.486015
PLPP6	NP_982278.3	0	0	0.000102	2	0	0	phospholipid phosphatase 6 [Homo sapiens]	X	X	X	X	X	X	X	X	X	X	X	X	1	3	10.51	0.00016201	X	X	X	X	1	1	3.39	4.145e-05	X	X	X	X	X	X	X	X	X	X	X	X	295	32194	10	-0.599	-0.761	0.683809				0.573	0.678	0.844734
SRSF11	NP_001337536.1	0.00123	1	0.000101	1	0	0	1 genes:SRSF11.NP_001337536.1:serine/arginine-rich splicing factor 11 isoform 2 [Homo sapiens] ;NP_001337538.1:serine/arginine-rich splicing factor 11 isoform 4 [Homo sapiens] ;NP_004759.1:serine/arginine-rich splicing factor 11 isoform 1 [Homo sapiens] ;XP_024306673.1:serine/arginine-rich splicing factor 11 isoform X1 [Homo sapiens] ;	X	X	X	X	X	X	X	X	2	8	6.42	0.00122993	X	X	X	X	X	X	X	X	1	4	2.9	0.00010126	X	X	X	X	X	X	X	X	X	X	X	X	483	53414	10.5	0.584	1.0876	0.88326	1.306	1.8212	0.896623	0.763	1.0766	0.901076
HAUS5	NP_056117.1	0	0	0.000101	1	0	0	HAUS augmin-like complex subunit 5 [Homo sapiens]	X	X	X	X	X	X	X	X	X	X	X	X	1	4	2.05	0.00010067	X	X	X	X	X	X	X	X	X	X	X	X	X	X	X	X	X	X	X	X	633	71683	8.5	-0.749	-0.9771	0.623854				0.82	1.0735	0.899742
ARAF	NP_001243125.1	0	0	0.000101	3	0	0	serine/threonine-protein kinase A-Raf isoform 2 [Homo sapiens]	X	X	X	X	X	X	X	X	X	X	X	X	2	6	5.25	0.00015696	1	2	3.45	6.803e-05	2	3.85714	5.58	7.744e-05	X	X	X	X	X	X	X	X	X	X	X	X	609	67926	9.1	-1.503	-2.1169	0.240564				1.502	2.1621	0.931889
MAP2K5	NP_001193733.1	0	0	0.000101	1	0	0	1 genes:MAP2K5.NP_001193733.1:dual specificity mitogen-activated protein kinase kinase 5 isoform C [Homo sapiens] ;NP_002748.1:dual specificity mitogen-activated protein kinase kinase 5 isoform B [Homo sapiens] ;NP_660143.1:dual specificity mitogen-activated protein kinase kinase 5 isoform A [Homo sapiens] ;XP_011520089.1:dual specificity mitogen-activated protein kinase kinase 5 isoform X2 [Homo sapiens] ;XP_011520090.1:dual specificity mitogen-activated protein kinase kinase 5 isoform X3 [Homo sapiens] ;XP_016877903.1:dual specificity mitogen-activated protein kinase kinase 5 isoform X4 [Homo sapiens] ;XP_024305756.1:dual specificity mitogen-activated protein kinase kinase 5 isoform X1 [Homo sapiens] ;	X	X	X	X	X	X	X	X	X	X	X	X	X	X	X	X	1	2	5.34	0.00010056	X	X	X	X	X	X	X	X	X	X	X	X	X	X	X	X	412	46131	6.3	-0.428	-0.4902	0.746005				0.319	0.3587	0.78041
RRP15	NP_057136.2	0.000272	3	0.000101	3	0	0	RRP15-like protein [Homo sapiens]	1	1	3.9	0.00021861	1	2	3.9	0.00033401	1	1	3.9	0.00026332	1	2	3.9	0.00011299	1	2	3.9	0.00014692	1	1	3.9	4.336e-05	X	X	X	X	X	X	X	X	X	X	X	X	282	31484	5.5	-0.227	-0.3258	0.776579	0.279	0.3601	0.797859	0.504	0.7053	0.849107
SF1	NP_001333292.1	0.000582	3	0.000101	1	0.000263	3	1 genes:SF1.NP_001333292.1:splicing factor 1 isoform 9 [Homo sapiens] ;XP_024304447.1:splicing factor 1 isoform X9 [Homo sapiens] ;	4	11	9.21	0.00111535	2	5	3.78	0.00038729	2	2	4.77	0.00024427	X	X	X	X	X	X	X	X	2	5	5.59	0.00010055	6	13	13.16	0.0002897	1	2	2.14	0.00011066	4	11	10.53	0.00038806	608	65672	9.2	1.044	2.1512	0.882737	-0.336	-1.1011	0.425874	-1.366	-3.2042	0.009716
PSMB1	NP_002784.1	0	0	0.000101	1	0	0	proteasome subunit beta type-1 [Homo sapiens]	X	X	X	X	X	X	X	X	X	X	X	X	X	X	X	X	X	X	X	X	1	2	8.3	0.00010147	X	X	X	X	X	X	X	X	X	X	X	X	241	26489	8.1	-0.306	-0.3642	0.770369				0.256	0.3122	0.771513
MTFR1L	NP_001093097.1	0	0	0.000101	1	0	0	1 genes:MTFR1L.NP_001093097.1:mitochondrial fission regulator 1-like isoform b [Homo sapiens] ;NP_062457.3:mitochondrial fission regulator 1-like isoform a [Homo sapiens] ;	X	X	X	X	X	X	X	X	X	X	X	X	X	X	X	X	1	1	5.85	0.00010105	X	X	X	X	X	X	X	X	X	X	X	X	X	X	X	X	205	22772	10.6	-0.038	-0.0431	0.816353				0.032	0.038	0.699117
PTDSS1	NP_001277154.1	0	0	0.000101	2	0	0	1 genes:PTDSS1.NP_001277154.1:phosphatidylserine synthase 1 isoform 2 [Homo sapiens] ;NP_055569.1:phosphatidylserine synthase 1 isoform 1 [Homo sapiens] ;	X	X	X	X	X	X	X	X	X	X	X	X	X	X	X	X	1	2	4.28	0.0001267	1	2	3.98	7.478e-05	X	X	X	X	X	X	X	X	X	X	X	X	327	38273	8.7	-0.65	-0.8411	0.662945				0.578	0.7679	0.85954
	NP_001371457.1	0.000191	2	0.000101	2	0	0	1 genes:GATAD2A. 5 proteins in this group did not match any genes. NP_001371457.1:transcriptional repressor p66-alpha isoform 1 [Homo sapiens] ;NP_001371465.1:transcriptional repressor p66-alpha isoform 3 [Homo sapiens] ;NP_001371467.1:transcriptional repressor p66-alpha isoform 5 [Homo sapiens] ;NP_001371468.1:transcriptional repressor p66-alpha isoform 6 [Homo sapiens] ;NP_001371470.1:transcriptional repressor p66-alpha isoform 7 [Homo sapiens] ;NP_060130.3:transcriptional repressor p66-alpha isoform 2 [Homo sapiens] ;XP_016882390.1:transcriptional repressor p66-alpha isoform X1 [Homo sapiens] ;XP_016882396.1:transcriptional repressor p66-alpha isoform X2 [Homo sapiens] ;XP_016882399.1:transcriptional repressor p66-alpha isoform X3 [Homo sapiens] ;XP_024307327.1:transcriptional repressor p66-alpha isoform X5 [Homo sapiens] ;XP_024307328.1:transcriptional repressor p66-alpha isoform X6 [Homo sapiens] ;	X	X	X	X	1	2	1.89	0.00014856	1	2	2.52	0.00023425	X	X	X	X	2	5	4.42	0.00016338	1	2	2.52	3.857e-05	X	X	X	X	X	X	X	X	X	X	X	X	634	68134	9.9	-0.514	-0.8597	0.657168	0.619	0.7481	0.843732	1.08	1.5259	0.931588
EIF2B3	NP_001160060.1	0	0	0.000101	1	0	0	1 genes:EIF2B3.NP_001160060.1:translation initiation factor eIF-2B subunit gamma isoform 2 [Homo sapiens] ;NP_001248347.1:translation initiation factor eIF-2B subunit gamma isoform 3 [Homo sapiens] ;NP_065098.1:translation initiation factor eIF-2B subunit gamma isoform 1 [Homo sapiens] ;XP_016858234.1:translation initiation factor eIF-2B subunit gamma isoform X1 [Homo sapiens] ;XP_016858235.1:translation initiation factor eIF-2B subunit gamma isoform X2 [Homo sapiens] ;XP_016858236.1:translation initiation factor eIF-2B subunit gamma isoform X3 [Homo sapiens] ;	X	X	X	X	X	X	X	X	X	X	X	X	X	X	X	X	1	2	3.16	0.00010056	X	X	X	X	X	X	X	X	X	X	X	X	X	X	X	X	412	46145	7.1	-0.36	-0.4481	0.754181				0.356	0.4663	0.805606
YWHAZ	XP_024303034.1	0.001212	1	0.0001	1	0	0	14-3-3 protein zeta/delta isoform X1 [Homo sapiens]	X	X	X	X	X	X	X	X	2	4	13.06	0.00121236	X	X	X	X	X	X	X	X	1	2	9.39	9.981e-05	X	X	X	X	X	X	X	X	X	X	X	X	245	27745	4.8	0.451	0.6938	0.871451	0.789	0.9654	0.862226	0.298	0.3551	0.780409
PDIA6	NP_001269633.1	0.000776	3	0.0001	2	0.002384	3	1 genes:PDIA6.NP_001269633.1:protein disulfide-isomerase A6 isoform a [Homo sapiens] ;NP_001269634.1:protein disulfide-isomerase A6 isoform b [Homo sapiens] ;NP_001269635.1:protein disulfide-isomerase A6 isoform c [Homo sapiens] ;NP_001269636.1:protein disulfide-isomerase A6 isoform e precursor [Homo sapiens] ;NP_005733.1:protein disulfide-isomerase A6 isoform d precursor [Homo sapiens] ;	2	6	8.54	0.00075181	3	7	11.18	0.00067005	4	6	14.02	0.00090557	X	X	X	X	1	3	3.46	0.00012632	2	3	8.33	7.455e-05	5	16	21.75	0.00044062	10	58	29.67	0.00396588	7	63	22.15	0.00274653	492	53901	5.3	1.057	2.4008	0.878976	-1.999	-8.2063	0	-3.05	-7.2057	0
UBQLN2	NP_038472.2	0.000214	3	0.0001	1	0	0	ubiquilin-2 [Homo sapiens]	1	3	2.56	0.00029639	1	3	2.56	0.00022642	1	1	2.56	0.000119	X	X	X	X	2	3	4.17	9.96e-05	X	X	X	X	X	X	X	X	X	X	X	X	X	X	X	X	624	65696	5.2	0.358	0.5711	0.865705	0.839	1.1457	0.874107	0.56	0.7076	0.851255
NUDC	NP_006591.1	0.000224	1	0.0001	2	0	0	1 genes:NUDC.NP_006591.1:nuclear migration protein nudC [Homo sapiens] ;XP_011538832.1:nuclear migration protein nudC isoform X5 [Homo sapiens] ;XP_016855583.1:nuclear migration protein nudC isoform X1 [Homo sapiens] ;XP_016855584.1:nuclear migration protein nudC isoform X2 [Homo sapiens] ;XP_016855585.1:nuclear migration protein nudC isoform X3 [Homo sapiens] ;XP_024308254.1:nuclear migration protein nudC isoform X4 [Homo sapiens] ;	X	X	X	X	X	X	X	X	1	1	4.53	0.00022434	X	X	X	X	1	2	4.53	0.00012517	1	2	4.53	7.388e-05	X	X	X	X	X	X	X	X	X	X	X	X	331	38243	5.4	-0.577	-0.7227	0.694407	0.037	0.041	0.746556	0.54	0.6826	0.846938
	NP_001371346.1	0.000285	1	0.0001	2	0.001216	2	1 genes:WDR5. 1 proteins in this group did not match any genes. NP_001371346.1:WD repeat-containing protein 5 isoform 3 [Homo sapiens] ;NP_438172.1:WD repeat-containing protein 5 isoform 1 [Homo sapiens] ;	X	X	X	X	1	2	4.53	0.00028456	X	X	X	X	X	X	X	X	1	2	4.83	0.00012517	1	2	4.83	7.388e-05	X	X	X	X	3	15	13.29	0.00152454	3	14	13.29	0.00090721	331	36315	8.3	-0.208	-0.2818	0.783362	-2.126	-3.7686	0.003816	-1.877	-3.8668	0.001699
FAM122B	NP_001160071.1	0	0	9.9e-05	1	0	0	1 genes:FAM122B. 2 proteins in this group did not match any genes. NP_001160071.1:protein FAM122B isoform 2 [Homo sapiens] ;NP_001160072.1:protein FAM122B isoform 3 [Homo sapiens] ;NP_001164227.1:protein FAM122B isoform 4 [Homo sapiens] ;NP_001164228.1:protein FAM122B isoform 5 [Homo sapiens] ;NP_001318017.1:protein FAM122B isoform 6 [Homo sapiens] ;NP_001318018.1:protein FAM122B isoform 7 [Homo sapiens] ;NP_001318019.1:protein FAM122B isoform 8 [Homo sapiens] ;NP_001318020.1:protein FAM122B isoform 9 [Homo sapiens] ;NP_001318021.1:protein FAM122B isoform 10 [Homo sapiens] ;NP_001318022.1:protein FAM122B isoform 11 [Homo sapiens] ;NP_001318023.1:protein FAM122B isoform 12 [Homo sapiens] ;NP_001374397.1:protein FAM122B isoform 13 [Homo sapiens] ;NP_001374398.1:protein FAM122B isofrom 14 [Homo sapiens] ;NP_660327.2:protein FAM122B isoform 1 [Homo sapiens] ;XP_011529584.1:protein FAM122B isoform X1 [Homo sapiens] ;XP_011529585.1:protein FAM122B isoform X2 [Homo sapiens] ;XP_011529586.1:protein FAM122B isoform X3 [Homo sapiens] ;XP_011529587.1:protein FAM122B isoform X4 [Homo sapiens] ;XP_011529588.1:protein FAM122B isoform X5 [Homo sapiens] ;XP_011529590.1:protein FAM122B isoform X6 [Homo sapiens] ;XP_011529592.1:protein FAM122B isoform X7 [Homo sapiens] ;XP_011529594.1:protein FAM122B isoform X10 [Homo sapiens] ;	X	X	X	X	X	X	X	X	X	X	X	X	X	X	X	X	X	X	X	X	1	2	6.07	9.9e-05	X	X	X	X	X	X	X	X	X	X	X	X	247	26928	6.4	-0.354	-0.4538	0.753179				0.336	0.4237	0.794687
EIF4H	NP_071496.1	0	0	9.9e-05	1	0	0	1 genes:EIF4H.NP_071496.1:eukaryotic translation initiation factor 4H isoform 1 [Homo sapiens] ;NP_114381.1:eukaryotic translation initiation factor 4H isoform 2 [Homo sapiens] ;	X	X	X	X	X	X	X	X	X	X	X	X	X	X	X	X	X	X	X	X	1	2	11.69	9.86e-05	X	X	X	X	X	X	X	X	X	X	X	X	248	27385	7.2	-0.368	-0.4746	0.749114				0.259	0.3219	0.771515
NDUFS8	NP_002487.1	0	0	9.9e-05	1	0	0	NADH dehydrogenase [ubiquinone] iron-sulfur protein 8, mitochondrial precursor [Homo sapiens]	X	X	X	X	X	X	X	X	X	X	X	X	X	X	X	X	1	1	4.29	9.865e-05	X	X	X	X	X	X	X	X	X	X	X	X	X	X	X	X	210	23705	6.3	0.025	0.029	0.824563				0.017	0.0201	0.695542
CALR	NP_004334.1	0.000326	2	9.8e-05	3	0	0	calreticulin precursor [Homo sapiens]	1	2	3.36	0.00029568	X	X	X	X	1	2	2.88	0.00035615	1	2	3.12	7.641e-05	1	2	3.12	9.936e-05	2	4	11.99	0.00011728	X	X	X	X	X	X	X	X	X	X	X	X	417	48142	4.4	-0.457	-0.7915	0.675618	0.459	0.6042	0.828622	1.098	1.5096	0.930616
SPIN4	NP_001012986.2	0	0	9.8e-05	1	0	0	spindlin-4 [Homo sapiens]	X	X	X	X	X	X	X	X	X	X	X	X	X	X	X	X	X	X	X	X	1	2	4.02	9.821e-05	X	X	X	X	X	X	X	X	X	X	X	X	249	28660	7.7	-0.308	-0.3746	0.768547				0.3	0.3711	0.783321
CHCHD2	NP_001307256.1	0	0	9.8e-05	2	0	0	1 genes:CHCHD2.NP_001307256.1:coiled-coil-helix-coiled-coil-helix domain-containing protein 2 precursor isoform 1 [Homo sapiens] ;NP_057223.1:coiled-coil-helix-coiled-coil-helix domain-containing protein 2 precursor isoform 2 [Homo sapiens] ;	X	X	X	X	X	X	X	X	X	X	X	X	X	X	X	X	1	1	16.67	0.00012331	1	1	16.67	7.278e-05	X	X	X	X	X	X	X	X	X	X	X	X	168	17668	10	-0.026	-0.027	0.818178				0.138	0.167	0.733538
HSPA4L	NP_001304310.1	0.000295	2	9.8e-05	2	0.000144	2	heat shock 70 kDa protein 4L isoform 2 [Homo sapiens]	1	0	1.61	X	2	1.42857	2.99	7.733e-05	3	6	3.91	0.00051212	1	0	1.61	X	2	3.42857	3.1	8.164e-05	5	8.07171	7.82	0.00011344	1	0	1.61	X	2	4	2.87	0.00015467	2	5.39474	2.87	0.000133	870	97659	6	-0.399	-0.8522	0.660067	-0.221	-0.4743	0.627588	0.185	0.4332	0.797458
COQ5	NP_115690.3	0	0	9.7e-05	1	0	0	1 genes:COQ5.NP_115690.3:2-methoxy-6-polyprenyl-1,4-benzoquinol methylase, mitochondrial precursor [Homo sapiens] ;XP_024304992.1:2-methoxy-6-polyprenyl-1,4-benzoquinol methylase, mitochondrial isoform X1 [Homo sapiens] ;	X	X	X	X	X	X	X	X	X	X	X	X	1	2	3.36	9.744e-05	X	X	X	X	X	X	X	X	X	X	X	X	X	X	X	X	X	X	X	X	327	37140	6.9	-0.335	-0.3927	0.764837				0.36	0.4288	0.797458
SNRNP200	NP_054733.2	0.00068	3	9.6e-05	3	4.4e-05	2	U5 small nuclear ribonucleoprotein 200 kDa helicase [Homo sapiens]	7	15	4.45	0.00043292	10	24	5.06	0.00052916	15	31	9.32	0.0010777	3	6	2.01	4.475e-05	6	11	3.56	0.00010668	13	24	8.61	0.00013738	X	X	X	X	1	5	0.61	7.875e-05	1	1	0.42	1.004e-05	2136	244505	6.1	0.557	2.8462	0.871753	2.365	6.6339	0.800064	1.821	4.2539	0.830041
PELP1	NP_055204.4	0.000283	3	9.6e-05	3	0	0	proline-, glutamic acid- and leucine-rich protein 1 isoform 1 [Homo sapiens]	2	3	2.39	0.00016367	3	7	3.72	0.00029174	2	6	2.57	0.00039428	3	6	3.98	8.459e-05	3	4	3.98	7.333e-05	4	12	4.96	0.00012984	X	X	X	X	X	X	X	X	X	X	X	X	1130	119700	4.3	-0.326	-0.9734	0.623856	1.899	2.9532	0.875932	2.112	3.0397	0.891051
C14orf169	NP_078920.2	0.000131	2	9.5e-05	3	0	0	ribosomal oxygenase 1 [Homo sapiens]	X	X	X	X	1	2	3.12	0.00014694	1	1	1.56	0.00011585	1	3	3.12	7.456e-05	1	3	3.12	9.695e-05	2	6	9.83	0.00011445	X	X	X	X	X	X	X	X	X	X	X	X	641	71086	6.5	-1.184	-2.0061	0.273771	0.375	0.4126	0.805065	1.515	2.1493	0.932245
RMDN3	NP_001310826.1	0	0	9.5e-05	2	0	0	1 genes:RMDN3.NP_001310826.1:regulator of microtubule dynamics protein 3 isoform 3 [Homo sapiens] ;NP_060615.1:regulator of microtubule dynamics protein 3 isoform 1 [Homo sapiens] ;	X	X	X	X	X	X	X	X	X	X	X	X	X	X	X	X	1	1	3.43	4.177e-05	2	6	8.27	0.0001479	X	X	X	X	X	X	X	X	X	X	X	X	496	54809	5.3	-1.101	-1.5562	0.426192				1.182	1.4738	0.929574
PSMB2	NP_001186708.1	0	0	9.4e-05	2	0	0	1 genes:PSMB2.NP_001186708.1:proteasome subunit beta type-2 isoform 2 [Homo sapiens] ;NP_002785.1:proteasome subunit beta type-2 isoform 1 [Homo sapiens] ;	X	X	X	X	X	X	X	X	X	X	X	X	X	X	X	X	1	1	8.52	0.0001177	1	1	8.52	6.947e-05	X	X	X	X	X	X	X	X	X	X	X	X	176	20207	7.5	-0.037	-0.0456	0.816353				-0.009	-0.0097	0.684699
PNO1	NP_001316845.1	0	0	9.4e-05	1	0	0	1 genes:PNO1.NP_001316845.1:RNA-binding protein PNO1 isoform 2 [Homo sapiens] ;NP_001316846.1:RNA-binding protein PNO1 isoform 3 [Homo sapiens] ;NP_064528.1:RNA-binding protein PNO1 isoform 1 [Homo sapiens] ;	X	X	X	X	X	X	X	X	X	X	X	X	X	X	X	X	1	1	9.05	9.374e-05	X	X	X	X	X	X	X	X	X	X	X	X	X	X	X	X	221	24573	9.3	-0.001	-0.0011	0.821139				0.007	0.0086	0.691947
ERP29	NP_006808.1	0.000417	2	9.4e-05	1	0	0	1 genes:ERP29.NP_006808.1:endoplasmic reticulum resident protein 29 isoform 1 precursor [Homo sapiens] ;XP_016874209.1:endoplasmic reticulum resident protein 29 isoform X1 [Homo sapiens] ;	1	2	3.83	0.0004724	1	2	3.83	0.00036088	X	X	X	X	X	X	X	X	X	X	X	X	1	2	9.2	9.369e-05	X	X	X	X	X	X	X	X	X	X	X	X	261	28993	7.3	0.319	0.4877	0.861226	0.518	0.6709	0.835544	0.403	0.4953	0.810897
POLDIP2	NP_001277074.1	0	0	9.4e-05	2	0	0	1 genes:POLDIP2.NP_001277074.1:polymerase delta-interacting protein 2 isoform 2 [Homo sapiens] ;NP_056399.1:polymerase delta-interacting protein 2 isoform 1 [Homo sapiens] ;	X	X	X	X	X	X	X	X	X	X	X	X	X	X	X	X	1	2	3.14	0.00011838	1	2	3.43	6.987e-05	X	X	X	X	X	X	X	X	X	X	X	X	350	39872	8.4	-0.533	-0.6557	0.710832				0.542	0.696	0.849111
ATL2	NP_001129145.1	0	0	9.4e-05	3	0	0	1 genes:ATL2.NP_001129145.1:atlastin-2 isoform 2 [Homo sapiens] ;NP_001295005.1:atlastin-2 isoform 3 [Homo sapiens] ;NP_001317387.1:atlastin-2 isoform 4 [Homo sapiens] ;NP_001317388.1:atlastin-2 isoform 5 [Homo sapiens] ;NP_001317390.1:atlastin-2 isoform 6 [Homo sapiens] ;NP_001317391.1:atlastin-2 isoform 7 [Homo sapiens] ;NP_001317392.1:atlastin-2 isoform 8 [Homo sapiens] ;NP_001317393.1:atlastin-2 isoform 9 [Homo sapiens] ;NP_071769.2:atlastin-2 isoform 1 [Homo sapiens] ;	X	X	X	X	X	X	X	X	X	X	X	X	1	2	2.57	5.465e-05	1	4	2.57	0.00014213	2	4	5.83	8.389e-05	X	X	X	X	X	X	X	X	X	X	X	X	583	66229	5.5	-1.265	-1.7946	0.34395				1.326	1.9758	0.93593
MRPS5	NP_001308924.1	0.000194	2	9.4e-05	2	0	0	1 genes:MRPS5.NP_001308924.1:28S ribosomal protein S5, mitochondrial isoform b [Homo sapiens] ;NP_114108.1:28S ribosomal protein S5, mitochondrial isoform a [Homo sapiens] ;	1	1	3.99	0.00017564	X	X	X	X	1	1	3.99	0.00021156	X	X	X	X	1	2	3.99	0.00011804	1	2	5.7	6.967e-05	X	X	X	X	X	X	X	X	X	X	X	X	351	39895	10	-0.551	-0.7374	0.690476	0.056	0.0605	0.7498	0.648	0.8212	0.86926
SFPQ	XP_016857543.1	0.000414	3	9.4e-05	3	0.001739	3	splicing factor, proline- and glutamine-rich isoform X1 [Homo sapiens]	3	8	7.07	0.00069758	2	5	3.82	0.00033306	1	2	2.12	0.00021006	1	3	2.12	6.76e-05	1	2	2.12	5.86e-05	3	9	7.78	0.00015564	6	110	17.11	0.00210808	8	36	15.13	0.00171301	11	46	21.36	0.00139556	707	76150	9.4	0.051	0.1348	0.835492	-2.578	-9.3861	0	-2.636	-9.6883	0
FUS	NP_001164105.1	0	0	9.4e-05	2	0.008974	3	RNA-binding protein FUS isoform 2 [Homo sapiens]	X	X	X	X	X	X	X	X	X	X	X	X	X	X	X	X	1	3	2.67	0.00011838	2	3	5.9	6.987e-05	21	565.838	29.33	0.0146031	10	87.122	16.76	0.00558271	14	164.878	17.71	0.00673617	525	53355	9.4	-0.895	-1.2512	0.534469	-5.828	-9.6291	0	-4.815	-12.2139	0
CSE1L	NP_001243064.1	0	0	9.4e-05	1	0.00011	1	1 genes:CSE1L.NP_001243064.1:exportin-2 isoform 2 [Homo sapiens] ;NP_001307.2:exportin-2 isoform 1 [Homo sapiens] ;NP_001349691.1:exportin-2 isoform 3 [Homo sapiens] ;	X	X	X	X	X	X	X	X	X	X	X	X	X	X	X	X	X	X	X	X	1	7	2.3	9.354e-05	X	X	X	X	1	3	1.75	0.0001103	X	X	X	X	915	103879	6.1	-1.219	-1.5512	0.428047	-0.65	-0.8224	0.522052	0.648	1.0552	0.898391
XPOT	XP_016874237.1	0.000147	1	9.3e-05	2	0	0	exportin-T isoform X1 [Homo sapiens]	X	X	X	X	2	3	2.6	0.00014687	X	X	X	X	X	X	X	X	1	1	1.77	2.153e-05	4	13	7.48	0.00016522	X	X	X	X	X	X	X	X	X	X	X	X	962	109964	5.4	-1.181	-2.0883	0.248279	0.532	0.7162	0.840306	1.789	2.8829	0.899588
VDAC2	NP_001171712.1	0	0	9.3e-05	2	0	0	1 genes:VDAC2.NP_001171712.1:voltage-dependent anion-selective channel protein 2 isoform 1 [Homo sapiens] ;NP_001311019.1:voltage-dependent anion-selective channel protein 2 isoform 3 [Homo sapiens] ;NP_003366.2:voltage-dependent anion-selective channel protein 2 isoform 2 [Homo sapiens] ;	X	X	X	X	X	X	X	X	X	X	X	X	X	X	X	X	1	1	6.47	6.704e-05	1	3	6.47	0.0001187	X	X	X	X	X	X	X	X	X	X	X	X	309	33372	7.6	-0.628	-0.8156	0.670041				0.588	0.7726	0.861544
MRPL9	NP_113608.1	0.000176	1	9.2e-05	1	0	0	39S ribosomal protein L9, mitochondrial isoform 1 [Homo sapiens]	X	X	X	X	1	1	5.62	0.00017639	X	X	X	X	X	X	X	X	X	X	X	X	1	2	4.49	9.158e-05	X	X	X	X	X	X	X	X	X	X	X	X	267	30243	10.1	-0.415	-0.4903	0.746005	0.013	0.016	0.742152	0.386	0.4611	0.802918
PDHX	NP_001128496.1	0.000614	3	9.2e-05	2	0	0	1 genes:PDHX.NP_001128496.1:pyruvate dehydrogenase protein X component, mitochondrial isoform 2 [Homo sapiens] ;NP_003468.2:pyruvate dehydrogenase protein X component, mitochondrial isoform 1 precursor [Homo sapiens] ;	4	6	6.38	0.00076109	5	8	12.55	0.00077523	1	2	3.5	0.00030558	1	3	3.5	9.834e-05	2	2	6.38	8.525e-05	X	X	X	X	X	X	X	X	X	X	X	X	X	X	X	X	486	51460	6.3	1.078	2.293	0.880604	1.669	2.693	0.88422	0.777	1.0463	0.897005
MRPL4	NP_666499.1	0	0	9.2e-05	3	0.000433	1	1 genes:MRPL4.NP_666499.1:39S ribosomal protein L4, mitochondrial isoform a [Homo sapiens] ;NP_666500.1:39S ribosomal protein L4, mitochondrial isoform b [Homo sapiens] ;XP_011526347.1:39S ribosomal protein L4, mitochondrial isoform X1 [Homo sapiens] ;	X	X	X	X	X	X	X	X	X	X	X	X	1	2	5.14	0.00010245	1	2	3.22	0.00013322	1	1	5.14	3.931e-05	X	X	X	X	1	4	6.11	0.00043269	X	X	X	X	311	34919	9.7	-0.534	-0.6863	0.703375	-0.771	-1.0312	0.450372	-0.179	-0.2829	0.603652
ACTR2	NP_001005386.1	0	0	9.2e-05	1	0	0	1 genes:ACTR2.NP_001005386.1:actin-related protein 2 isoform a [Homo sapiens] ;NP_005713.1:actin-related protein 2 isoform b [Homo sapiens] ;	X	X	X	X	X	X	X	X	X	X	X	X	X	X	X	X	X	X	X	X	1	3	4.26	9.193e-05	X	X	X	X	X	X	X	X	X	X	X	X	399	45377	7.2	-0.651	-0.8525	0.660067				0.533	0.6889	0.846936
KARS	NP_001123561.1	0.000653	3	9.2e-05	2	0.000392	2	1 genes:KARS.NP_001123561.1:lysine--tRNA ligase isoform 1 [Homo sapiens] ;NP_005539.1:lysine--tRNA ligase isoform 2 [Homo sapiens] ;	1	4	2.08	0.00039455	3	5	6.56	0.00037676	5	10	11.2	0.00118811	X	X	X	X	1	2	2.88	6.629e-05	3	6	7.2	0.00011738	X	X	X	X	5	12	10.56	0.00064592	3	4	5.6	0.00013727	625	71497	6.8	0.815	1.9783	0.884901	0.133	0.395	0.802702	-0.667	-1.4923	0.217417
CHTOP	NP_001193541.1	0.000968	2	9.1e-05	2	0.00027	1	1 genes:CHTOP.NP_001193541.1:chromatin target of PRMT1 protein isoform 2 [Homo sapiens] ;NP_001304006.1:chromatin target of PRMT1 protein isoform 4 [Homo sapiens] ;NP_056422.2:chromatin target of PRMT1 protein isoform 1 [Homo sapiens] ;XP_016856482.1:chromatin target of PRMT1 protein isoform X1 [Homo sapiens] ;	1	4	5.22	0.00099034	2	5	5.22	0.00094568	X	X	X	X	X	X	X	X	1	1	5.22	8.32e-05	1	2	6.43	9.821e-05	X	X	X	X	2	2	10.44	0.00027021	X	X	X	X	249	26525	12.2	0.998	1.5876	0.887474	1.019	1.756	0.895924	0.055	0.0727	0.709692
DDX39B	NP_542165.1	0.000347	1	9.1e-05	2	0	0	spliceosome RNA helicase DDX39B [Homo sapiens]	X	X	X	X	X	X	X	X	1	2	2.8	0.00034699	X	X	X	X	1	2	2.8	9.68e-05	1	3	2.8	8.57e-05	X	X	X	X	X	X	X	X	X	X	X	X	428	48991	5.7	-0.488	-0.6927	0.700842	0.345	0.4116	0.805065	0.851	1.128	0.906123
TSR1	NP_060598.3	0.000465	3	9.1e-05	3	0	0	pre-rRNA-processing protein TSR1 homolog [Homo sapiens]	4	10	6.84	0.00076677	3	6	4.98	0.00035146	1	3	1.37	0.00027708	2	4	3.23	7.926e-05	2	4	3.11	0.00010306	2	6	3.23	9.124e-05	X	X	X	X	X	X	X	X	X	X	X	X	804	91810	7.4	0.312	0.8677	0.877669	2.085	3.0206	0.873554	1.724	2.5192	0.918095
YME1L1	NP_001240795.1	0	0	9e-05	2	0	0	1 genes:YME1L1.NP_001240795.1:ATP-dependent zinc metalloprotease YME1L1 isoform 4 [Homo sapiens] ;NP_055078.1:ATP-dependent zinc metalloprotease YME1L1 isoform 3 [Homo sapiens] ;NP_647473.1:ATP-dependent zinc metalloprotease YME1L1 isoform 1 [Homo sapiens] ;XP_011517602.1:ATP-dependent zinc metalloprotease YME1L1 isoform X1 [Homo sapiens] ;	X	X	X	X	X	X	X	X	X	X	X	X	X	X	X	X	1	3	1.9	9.099e-05	2	5	4.83	8.951e-05	X	X	X	X	X	X	X	X	X	X	X	X	683	75982	8.6	-1.189	-1.805	0.340392				1.168	1.8084	0.936848
CPSF2	NP_059133.1	0.000203	2	9e-05	3	0.00102	3	cleavage and polyadenylation specificity factor subunit 2 isoform 1 [Homo sapiens]	X	X	X	X	1	2	1.53	0.00012045	2	3	2.56	0.00028487	2	3	4.22	6.112e-05	1	2	1.66	5.298e-05	5	10	11.25	0.00015635	6	23	13.43	0.00039851	10	30	15.6	0.0012906	13	50	23.66	0.00137143	782	88487	5.1	-0.953	-1.9706	0.285291	-2.924	-6.824	0	-1.957	-6.938	0
CHCHD3	NP_001304106.1	0.00064	1	8.9e-05	1	0.000435	1	1 genes:CHCHD3.NP_001304106.1:MICOS complex subunit MIC19 isoform 1 [Homo sapiens] ;NP_060282.1:MICOS complex subunit MIC19 isoform 2 [Homo sapiens] ;	X	X	X	X	X	X	X	X	2	2	5.17	0.00064014	X	X	X	X	1	1	5.6	8.929e-05	X	X	X	X	X	X	X	X	1	3	6.47	0.00043502	X	X	X	X	232	26753	7.8	0.274	0.3519	0.852691	-0.205	-0.2932	0.674936	-0.555	-0.7128	0.460205
USP30	NP_116052.2	0.000358	1	8.9e-05	3	0	0	1 genes:USP30.NP_116052.2:ubiquitin carboxyl-terminal hydrolase 30 isoform 1 [Homo sapiens] ;XP_005254019.1:ubiquitin carboxyl-terminal hydrolase 30 isoform X5 [Homo sapiens] ;XP_005254022.1:ubiquitin carboxyl-terminal hydrolase 30 isoform X8 [Homo sapiens] ;XP_006719716.1:ubiquitin carboxyl-terminal hydrolase 30 isoform X7 [Homo sapiens] ;XP_011537196.1:ubiquitin carboxyl-terminal hydrolase 30 isoform X11 [Homo sapiens] ;XP_024304995.1:ubiquitin carboxyl-terminal hydrolase 30 isoform X3 [Homo sapiens] ;XP_024304996.1:ubiquitin carboxyl-terminal hydrolase 30 isoform X9 [Homo sapiens] ;	1	3	5.61	0.00035773	X	X	X	X	X	X	X	X	2	3	5.61	9.245e-05	1	2	5.61	8.014e-05	1	4	5.61	9.46e-05	X	X	X	X	X	X	X	X	X	X	X	X	517	58503	8.3	-0.615	-1.0996	0.584789	0.616	0.7634	0.844846	1.201	1.6712	0.935386
ASH2L	NP_001098684.1	0.000259	3	8.9e-05	3	4e-05	1	1 genes:ASH2L.NP_001098684.1:set1/Ash2 histone methyltransferase complex subunit ASH2 isoform b [Homo sapiens] ;NP_001248761.1:set1/Ash2 histone methyltransferase complex subunit ASH2 isoform c [Homo sapiens] ;NP_001269201.1:set1/Ash2 histone methyltransferase complex subunit ASH2 isoform d [Homo sapiens] ;NP_004665.2:set1/Ash2 histone methyltransferase complex subunit ASH2 isoform a [Homo sapiens] ;XP_005273739.1:set1/Ash2 histone methyltransferase complex subunit ASH2 isoform X1 [Homo sapiens] ;XP_005273740.1:set1/Ash2 histone methyltransferase complex subunit ASH2 isoform X4 [Homo sapiens] ;XP_006716475.1:set1/Ash2 histone methyltransferase complex subunit ASH2 isoform X2 [Homo sapiens] ;XP_006716476.1:set1/Ash2 histone methyltransferase complex subunit ASH2 isoform X3 [Homo sapiens] ;	1	4	3.37	0.00046179	1	2	3.37	0.00017639	1	1	3.37	0.00013906	1	4	3.37	0.00011934	1	2	3.37	7.759e-05	1	3	3.37	6.869e-05	X	X	X	X	X	X	X	X	1	1	3.37	4.017e-05	534	60208	7	-0.28	-0.5427	0.73527	0.887	1.2061	0.877804	1.313	1.7099	0.936005
MTA2	NP_004730.2	0.000111	1	8.9e-05	2	0	0	metastasis-associated protein MTA2 isoform 1 [Homo sapiens]	X	X	X	X	X	X	X	X	1	1	2.4	0.00011116	X	X	X	X	1	4	1.8	0.00012405	2	3	4.19	5.491e-05	X	X	X	X	X	X	X	X	X	X	X	X	668	75023	9.7	-1.087	-1.421	0.474413	-0.039	-0.0451	0.729577	1.077	1.4934	0.930106
SMN2	NP_059107.1	0.001325	3	8.9e-05	2	0.000359	2	2 genes:SMN1,SMN2.NP_059107.1:survival motor neuron protein isoform d [Homo sapiens] ;NP_075013.1:survival motor neuron protein isoform a [Homo sapiens] ;NP_075014.1:survival motor neuron protein isoform b [Homo sapiens] ;XP_011541901.1:survival motor neuron protein isoform X1 [Homo sapiens] ;XP_016865275.1:survival motor neuron protein isoform X2 [Homo sapiens] ;XP_016865276.1:survival motor neuron protein isoform X2 [Homo sapiens] ;	3	9	9.86	0.0018872	1	2	3.74	0.00032037	4	7	15.99	0.00176802	1	2	3.74	0.00010838	1	1	3.74	7.046e-05	X	X	X	X	X	X	X	X	1	5	6.12	0.00057214	1	2	6.12	0.00014591	294	31849	6.5	1.682	2.5375	0.876706	0.826	1.9924	0.897162	-0.733	-1.2659	0.282224
SFXN2	NP_849189.1	0	0	8.9e-05	2	0	0	1 genes:SFXN2.NP_849189.1:sideroflexin-2 [Homo sapiens] ;XP_011537563.1:sideroflexin-2 isoform X2 [Homo sapiens] ;XP_024303560.1:sideroflexin-2 isoform X1 [Homo sapiens] ;	X	X	X	X	X	X	X	X	X	X	X	X	X	X	X	X	1	1	5.9	6.434e-05	2	3	10.56	0.00011391	X	X	X	X	X	X	X	X	X	X	X	X	322	36232	9.4	-0.652	-0.8047	0.67284				0.558	0.7287	0.853368
DHX40	NP_078888.4	0.000457	3	8.9e-05	2	0	0	1 genes:DHX40.NP_078888.4:probable ATP-dependent RNA helicase DHX40 isoform 1 [Homo sapiens] ;XP_006722146.1:probable ATP-dependent RNA helicase DHX40 isoform X1 [Homo sapiens] ;XP_011523555.1:probable ATP-dependent RNA helicase DHX40 isoform X3 [Homo sapiens] ;	1	1	1.28	7.914e-05	2	4	3.85	0.00024182	5	11	7.7	0.00104856	X	X	X	X	1	2	2.18	5.319e-05	3	8	5.39	0.00012556	X	X	X	X	X	X	X	X	X	X	X	X	779	88560	8.6	0.392	0.964	0.880466	1.813	2.7881	0.881313	1.332	1.9282	0.93649
DDX5	NP_001307526.1	0.000282	1	8.8e-05	2	0.001185	3	probable ATP-dependent RNA helicase DDX5 isoform b [Homo sapiens]	1	0	1.79	X	6	0	9.28	X	2	2.33333	3.75	0.00028219	2	0	3.91	X	4	1.53509	8.63	5.179e-05	7	6.24848	17.1	0.00012443	8	27.1277	16.78	0.00059863	10	24.9005	21.17	0.00136432	14	45.5579	24.1	0.00159149	614	69087	8.8	-0.762	-1.2759	0.525522	-3.22	-5.9399	2e-06	-2.469	-6.7104	0
ACAA2	NP_006102.2	0.000452	2	8.8e-05	2	0	0	3-ketoacyl-CoA thiolase, mitochondrial [Homo sapiens]	1	1	5.04	0.00015529	X	X	X	X	2	4	9.57	0.00074818	X	X	X	X	1	1	2.52	5.218e-05	3	4	10.33	0.00012319	X	X	X	X	X	X	X	X	X	X	X	X	397	41924	8.1	0.086	0.1428	0.835974	0.728	0.9403	0.859981	0.726	0.9706	0.888132
CAPZB	NP_001193469.1	0.000445	1	8.8e-05	1	0	0	1 genes:CAPZB.NP_001193469.1:F-actin-capping protein subunit beta isoform 2 [Homo sapiens] ;NP_001193470.1:F-actin-capping protein subunit beta isoform 3 [Homo sapiens] ;NP_001269091.1:F-actin-capping protein subunit beta isoform 4 [Homo sapiens] ;NP_004921.1:F-actin-capping protein subunit beta isoform 1 [Homo sapiens] ;XP_006711001.1:F-actin-capping protein subunit beta isoform X2 [Homo sapiens] ;XP_011540530.1:F-actin-capping protein subunit beta isoform X1 [Homo sapiens] ;XP_016857917.1:F-actin-capping protein subunit beta isoform X3 [Homo sapiens] ;	1	2	5.05	0.00044511	X	X	X	X	X	X	X	X	X	X	X	X	X	X	X	X	1	2	7.22	8.828e-05	X	X	X	X	X	X	X	X	X	X	X	X	277	31350	5.6	-0.019	-0.025	0.818779	0.333	0.407	0.804282	0.406	0.4662	0.805606
RPTOR	NP_001156506.1	6.3e-05	1	8.8e-05	2	0	0	1 genes:RPTOR.NP_001156506.1:regulatory-associated protein of mTOR isoform 2 [Homo sapiens] ;NP_065812.1:regulatory-associated protein of mTOR isoform 1 [Homo sapiens] ;	X	X	X	X	X	X	X	X	1	1	0.76	6.309e-05	X	X	X	X	3	7	4.5	0.0001232	3	5	4.5	5.194e-05	X	X	X	X	X	X	X	X	X	X	X	X	1177	131514	7	-1.619	-2.2836	0.194324	0.068	0.0792	0.754049	1.718	2.4292	0.922133
SGPL1	XP_011538619.1	8.3e-05	1	8.8e-05	3	5.9e-05	1	sphingosine-1-phosphate lyase 1 isoform X1 [Homo sapiens]	X	X	X	X	1	1	2.82	8.291e-05	X	X	X	X	1	3	2.82	8.414e-05	1	2	2.82	7.294e-05	1	5	2.82	0.00010763	X	X	X	X	1	1	2.64	5.923e-05	X	X	X	X	568	63524	9.2	-1.348	-1.8913	0.31066	-0.006	-0.0063	0.737659	1.306	1.9582	0.936094
HERC5	NP_057407.2	0	0	8.7e-05	3	0	0	1 genes:HERC5.NP_057407.2:E3 ISG15--protein ligase HERC5 [Homo sapiens] ;XP_011530324.2:E3 ISG15--protein ligase HERC5 isoform X1 [Homo sapiens] ;	X	X	X	X	X	X	X	X	X	X	X	X	2	7	3.42	0.00010891	1	1	1.76	2.023e-05	2	11	3.52	0.00013134	X	X	X	X	X	X	X	X	X	X	X	X	1024	116852	7.6	-1.945	-3.0836	0.052264				2.043	3.0963	0.887464
QTRT2	NP_001243764.1	0	0	8.7e-05	2	0	0	1 genes:QTRT2.NP_001243764.1:queuine tRNA-ribosyltransferase accessory subunit 2 isoform 2 [Homo sapiens] ;NP_001243765.1:queuine tRNA-ribosyltransferase accessory subunit 2 isoform 3 [Homo sapiens] ;NP_078914.1:queuine tRNA-ribosyltransferase accessory subunit 2 isoform 1 [Homo sapiens] ;XP_006713807.1:queuine tRNA-ribosyltransferase accessory subunit 2 isoform X2 [Homo sapiens] ;XP_011511439.1:queuine tRNA-ribosyltransferase accessory subunit 2 isoform X1 [Homo sapiens] ;XP_016862672.1:queuine tRNA-ribosyltransferase accessory subunit 2 isoform X3 [Homo sapiens] ;XP_016862673.1:queuine tRNA-ribosyltransferase accessory subunit 2 isoform X4 [Homo sapiens] ;	X	X	X	X	X	X	X	X	X	X	X	X	X	X	X	X	1	3	4.92	0.00014555	1	1	4.92	2.863e-05	X	X	X	X	X	X	X	X	X	X	X	X	427	48203	6.6	-0.558	-0.7408	0.689155				0.605	0.7869	0.863516
TMEM209	NP_001288092.1	0.000117	2	8.7e-05	2	0	0	1 genes:TMEM209.NP_001288092.1:transmembrane protein 209 isoform 2 [Homo sapiens] ;NP_116231.2:transmembrane protein 209 isoform 1 [Homo sapiens] ;	X	X	X	X	1	1	4.82	9.074e-05	1	1	3.85	0.00014308	X	X	X	X	1	2	3.08	7.983e-05	1	4	4.82	9.423e-05	X	X	X	X	X	X	X	X	X	X	X	X	519	58195	8.6	-0.958	-1.3106	0.514697	0.004	0.0042	0.739917	0.937	1.3501	0.922955
YTHDF1	NP_060268.2	8.4e-05	1	8.7e-05	1	4.8e-05	1	1 genes:YTHDF1.NP_060268.2:YTH domain-containing family protein 1 [Homo sapiens] ;XP_024307682.1:YTH domain-containing family protein 1 isoform X1 [Homo sapiens] ;	X	X	X	X	1	1	2.68	8.425e-05	X	X	X	X	X	X	X	X	X	X	X	X	2	4	5.37	8.749e-05	1	2	2.68	4.848e-05	X	X	X	X	X	X	X	X	559	60874	8.8	-0.826	-1.0106	0.612737	-0.328	-0.4067	0.646626	0.439	0.6487	0.840246
PRPSAP1	NP_001353165.1	0	0	8.7e-05	1	0	0	1 genes:PRPSAP1.NP_001353165.1:phosphoribosyl pyrophosphate synthase-associated protein 1 isoform 2 [Homo sapiens] ;NP_002757.2:phosphoribosyl pyrophosphate synthase-associated protein 1 isoform 1 [Homo sapiens] ;	X	X	X	X	X	X	X	X	X	X	X	X	X	X	X	X	X	X	X	X	1	2	4.61	8.671e-05	X	X	X	X	X	X	X	X	X	X	X	X	282	31266	6.9	-0.339	-0.4085	0.761997				0.353	0.4246	0.794687
PLD3	XP_024307206.1	0	0	8.6e-05	2	0	0	5'-3' exonuclease PLD3 isoform X1 [Homo sapiens]	X	X	X	X	X	X	X	X	X	X	X	X	1	4	5.31	0.00013005	1	1	5.31	4.228e-05	X	X	X	X	X	X	X	X	X	X	X	X	X	X	X	X	490	54705	6.5	-0.787	-1.0163	0.611129				0.798	1.0029	0.892696
AP3B1	NP_001258698.1	0	0	8.6e-05	3	0	0	1 genes:AP3B1.NP_001258698.1:AP-3 complex subunit beta-1 isoform 2 [Homo sapiens] ;NP_003655.3:AP-3 complex subunit beta-1 isoform 1 [Homo sapiens] ;XP_005248675.1:AP-3 complex subunit beta-1 isoform X1 [Homo sapiens] ;XP_016865490.1:AP-3 complex subunit beta-1 isoform X2 [Homo sapiens] ;	X	X	X	X	X	X	X	X	X	X	X	X	2	4	2.78	6.098e-05	4	7	4.4	0.00013877	3	5	4.02	5.85e-05	X	X	X	X	X	X	X	X	X	X	X	X	1045	116195	6.3	-1.776	-2.7133	0.10165				1.815	2.5238	0.918094
LAGE3	NP_006005.2	0	0	8.6e-05	1	0	0	EKC/KEOPS complex subunit LAGE3 [Homo sapiens]	X	X	X	X	X	X	X	X	X	X	X	X	X	X	X	X	X	X	X	X	1	1	16.08	8.55e-05	X	X	X	X	X	X	X	X	X	X	X	X	143	14804	8.6	0.091	0.1077	0.83253				0.022	0.0238	0.695544
WWP2	NP_955456.1	0	0	8.5e-05	1	0	0	1 genes:WWP2.NP_955456.1:NEDD4-like E3 ubiquitin-protein ligase WWP2 isoform WWP2-C [Homo sapiens] ;XP_011521128.1:NEDD4-like E3 ubiquitin-protein ligase WWP2 isoform X2 [Homo sapiens] ;XP_016878370.1:NEDD4-like E3 ubiquitin-protein ligase WWP2 isoform X1 [Homo sapiens] ;	X	X	X	X	X	X	X	X	X	X	X	X	X	X	X	X	X	X	X	X	2	3	7.66	8.51e-05	X	X	X	X	X	X	X	X	X	X	X	X	431	51079	6.3	-0.529	-0.6731	0.705884				0.503	0.6621	0.842505
LPCAT1	NP_079106.3	0.000139	1	8.5e-05	2	0	0	1 genes:LPCAT1.NP_079106.3:lysophosphatidylcholine acyltransferase 1 [Homo sapiens] ;XP_005248430.1:lysophosphatidylcholine acyltransferase 1 isoform X3 [Homo sapiens] ;XP_011512434.1:lysophosphatidylcholine acyltransferase 1 isoform X1 [Homo sapiens] ;XP_011512436.1:lysophosphatidylcholine acyltransferase 1 isoform X2 [Homo sapiens] ;	X	X	X	X	X	X	X	X	1	1	2.25	0.00013906	X	X	X	X	1	2	2.25	7.759e-05	3	4	7.87	9.158e-05	X	X	X	X	X	X	X	X	X	X	X	X	534	59151	6	-0.901	-1.2597	0.5309	-0.098	-0.1188	0.715056	0.888	1.2892	0.918755
WBP11	NP_057396.1	0.000321	2	8.5e-05	3	0	0	WW domain-binding protein 11 [Homo sapiens]	X	X	X	X	2	4	3.9	0.00029388	2	3	4.06	0.00034754	2	3	4.52	7.456e-05	1	5	2.18	0.00016159	1	1	2.18	1.907e-05	X	X	X	X	X	X	X	X	X	X	X	X	641	69998	8.4	-0.102	-0.197	0.796705	1.155	1.5811	0.892685	1.249	1.7618	0.936568
GCAT	XP_005261466.1	0	0	8.5e-05	2	0	0	1 genes:GCAT.XP_005261466.1:2-amino-3-ketobutyrate coenzyme A ligase, mitochondrial isoform X4 [Homo sapiens] ;XP_005261467.1:2-amino-3-ketobutyrate coenzyme A ligase, mitochondrial isoform X5 [Homo sapiens] ;XP_005261468.1:2-amino-3-ketobutyrate coenzyme A ligase, mitochondrial isoform X6 [Homo sapiens] ;XP_011528325.1:2-amino-3-ketobutyrate coenzyme A ligase, mitochondrial isoform X8 [Homo sapiens] ;XP_016884163.1:2-amino-3-ketobutyrate coenzyme A ligase, mitochondrial isoform X1 [Homo sapiens] ;XP_016884164.1:2-amino-3-ketobutyrate coenzyme A ligase, mitochondrial isoform X2 [Homo sapiens] ;XP_016884165.1:2-amino-3-ketobutyrate coenzyme A ligase, mitochondrial isoform X3 [Homo sapiens] ;XP_016884166.1:2-amino-3-ketobutyrate coenzyme A ligase, mitochondrial isoform X7 [Homo sapiens] ;XP_024307951.1:2-amino-3-ketobutyrate coenzyme A ligase, mitochondrial isoform X9 [Homo sapiens] ;	X	X	X	X	X	X	X	X	X	X	X	X	X	X	X	X	2	2	7.63	9.027e-05	1	3	4.58	7.991e-05	X	X	X	X	X	X	X	X	X	X	X	X	459	49450	7.8	-0.718	-1.0187	0.611128				0.82	1.0634	0.898384
YWHAQ	NP_006817.1	0.000606	1	8.5e-05	1	0	0	14-3-3 protein theta [Homo sapiens]	X	X	X	X	X	X	X	X	1	2	5.71	0.00060618	X	X	X	X	1	1	4.9	8.456e-05	X	X	X	X	X	X	X	X	X	X	X	X	X	X	X	X	245	27764	4.8	0.24	0.2929	0.848561	0.203	0.2564	0.783255	0.053	0.0627	0.706192
SENP3	NP_056485.2	0.000657	3	8.5e-05	3	0	0	sentrin-specific protease 3 [Homo sapiens]	3	5	5.57	0.00053701	4	8	10.45	0.00065638	3	6	5.57	0.0007762	2	3	5.4	8.327e-05	1	3	2.44	0.00010827	2	3	5.4	6.39e-05	X	X	X	X	X	X	X	X	X	X	X	X	574	65010	8.6	0.8	1.9343	0.88535	1.913	3.4652	0.858455	1.188	1.773	0.936665
ECHS1	NP_004083.3	0	0	8.4e-05	1	0	0	enoyl-CoA hydratase, mitochondrial [Homo sapiens]	X	X	X	X	X	X	X	X	X	X	X	X	X	X	X	X	X	X	X	X	1	2	7.24	8.432e-05	X	X	X	X	X	X	X	X	X	X	X	X	290	31387	8.1	-0.311	-0.3659	0.76946				0.404	0.4907	0.810897
DDOST	NP_005207.3	0.000301	2	8.4e-05	3	0	0	dolichyl-diphosphooligosaccharide--protein glycosyltransferase 48 kDa subunit precursor [Homo sapiens]	1	2	2.51	0.00028086	2	3	5.01	0.00032183	X	X	X	X	1	2	2.51	7.258e-05	1	2	2.51	9.438e-05	2	3	5.01	8.355e-05	X	X	X	X	X	X	X	X	X	X	X	X	439	48799	5.7	-0.167	-0.3034	0.780012	0.791	1.0831	0.870444	0.888	1.2404	0.914949
TSPYL1	NP_003300.1	0	0	8.4e-05	1	0	0	testis-specific Y-encoded-like protein 1 [Homo sapiens]	X	X	X	X	X	X	X	X	X	X	X	X	X	X	X	X	X	X	X	X	2	3	9.61	8.394e-05	X	X	X	X	X	X	X	X	X	X	X	X	437	49192	5.5	-0.579	-0.7669	0.682458				0.55	0.7302	0.853367
CTSC	NP_001805.4	0	0	8.4e-05	2	0	0	dipeptidyl peptidase 1 isoform a preproprotein [Homo sapiens]	X	X	X	X	X	X	X	X	X	X	X	X	X	X	X	X	1	2	2.59	8.949e-05	1	3	2.59	7.922e-05	X	X	X	X	X	X	X	X	X	X	X	X	463	51854	7	-0.817	-1.093	0.586469				0.685	0.9332	0.883321
MBD3	NP_001268382.1	0	0	8.4e-05	1	0	0	1 genes:MBD3.NP_001268382.1:methyl-CpG-binding domain protein 3 isoform 1 [Homo sapiens] ;NP_001268383.1:methyl-CpG-binding domain protein 3 isoform 2 [Homo sapiens] ;	X	X	X	X	X	X	X	X	X	X	X	X	X	X	X	X	X	X	X	X	1	2	4.81	8.403e-05	X	X	X	X	X	X	X	X	X	X	X	X	291	32844	5.3	-0.295	-0.3605	0.770369				0.309	0.3604	0.780411
RPS6KA3	NP_004577.1	0	0	8.4e-05	1	8.7e-05	1	ribosomal protein S6 kinase alpha-3 [Homo sapiens]	X	X	X	X	X	X	X	X	X	X	X	X	X	X	X	X	1	3	1.49	8.398e-05	X	X	X	X	X	X	X	X	X	X	X	X	2	3	2.97	8.696e-05	740	83736	6.9	-0.602	-0.7498	0.686494	-0.548	-0.6717	0.570815	-0.073	-0.1131	0.654816
KDM1A	NP_001009999.1	0.00017	1	8.3e-05	3	0	0	1 genes:KDM1A.NP_001009999.1:lysine-specific histone demethylase 1A isoform a [Homo sapiens] ;NP_001350583.1:lysine-specific histone demethylase 1A isoform c [Homo sapiens] ;NP_055828.2:lysine-specific histone demethylase 1A isoform b [Homo sapiens] ;XP_005245843.1:lysine-specific histone demethylase 1A isoform X2 [Homo sapiens] ;XP_006710537.1:lysine-specific histone demethylase 1A isoform X1 [Homo sapiens] ;	X	X	X	X	X	X	X	X	1	2	1.71	0.00016954	1	2	1.71	3.637e-05	3	6	4.57	0.00014189	3	5	5.02	6.979e-05	X	X	X	X	X	X	X	X	X	X	X	X	876	95155	6.2	-1.225	-2.0673	0.254538	0.29	0.3644	0.798677	1.545	2.5452	0.916885
VMP1	NP_001316324.1	0	0	8.3e-05	2	0	0	1 genes:VMP1.NP_001316324.1:vacuole membrane protein 1 isoform 2 [Homo sapiens] ;NP_001316325.1:vacuole membrane protein 1 isoform 3 [Homo sapiens] ;NP_001316326.1:vacuole membrane protein 1 isoform 4 [Homo sapiens] ;NP_001316327.1:vacuole membrane protein 1 isoform 5 [Homo sapiens] ;NP_001316328.1:vacuole membrane protein 1 isoform 6 [Homo sapiens] ;NP_001316329.1:vacuole membrane protein 1 isoform 7 [Homo sapiens] ;NP_001316330.1:vacuole membrane protein 1 isoform 8 [Homo sapiens] ;NP_001316331.1:vacuole membrane protein 1 isoform 9 [Homo sapiens] ;NP_112200.2:vacuole membrane protein 1 isoform 1 [Homo sapiens] ;	X	X	X	X	X	X	X	X	X	X	X	X	X	X	X	X	1	1	7.16	4.944e-05	1	4	7.16	0.00011672	X	X	X	X	X	X	X	X	X	X	X	X	419	47554	6.7	-0.694	-0.8992	0.646846				0.718	0.957	0.886557
NIFK	NP_115766.3	0	0	8.3e-05	1	0	0	MKI67 FHA domain-interacting nucleolar phosphoprotein [Homo sapiens]	X	X	X	X	X	X	X	X	X	X	X	X	X	X	X	X	X	X	X	X	2	2	10.92	8.346e-05	X	X	X	X	X	X	X	X	X	X	X	X	293	34222	9.9	-0.374	-0.4898	0.746005				0.321	0.4071	0.791886
SCO2	NP_005129.2	0	0	8.3e-05	2	0	0	protein SCO2 homolog, mitochondrial precursor [Homo sapiens]	X	X	X	X	X	X	X	X	X	X	X	X	1	2	6.77	0.00011979	X	X	X	X	1	1	6.77	4.596e-05	X	X	X	X	X	X	X	X	X	X	X	X	266	29810	8.9	-0.305	-0.3662	0.76946				0.279	0.3664	0.78332
C21orf33	NP_001307312.1	0.000188	1	8.3e-05	1	0	0	2 genes:GATD3A,GATD3B.NP_001307312.1:glutamine amidotransferase-like class 1 domain-containing protein 3A, mitochondrial isoform 3 precursor [Homo sapiens] ;NP_001307313.1:glutamine amidotransferase-like class 1 domain-containing protein 3A, mitochondrial isoform 4 precursor [Homo sapiens] ;NP_001350687.1:glutamine amidotransferase-like class 1 domain-containing protein 3B, mitochondrial isoform 1 [Homo sapiens] ;NP_001350689.1:glutamine amidotransferase-like class 1 domain-containing protein 3B, mitochondrial isoform 2 [Homo sapiens] ;NP_004640.4:glutamine amidotransferase-like class 1 domain-containing protein 3A, mitochondrial isoform 1 precursor [Homo sapiens] ;NP_937798.4:glutamine amidotransferase-like class 1 domain-containing protein 3A, mitochondrial isoform 2 precursor [Homo sapiens] ;XP_016883968.1:glutamine amidotransferase-like class 1 domain-containing protein 3A, mitochondrial isoform X2 [Homo sapiens] ;XP_024307901.1:glutamine amidotransferase-like class 1 domain-containing protein 3A, mitochondrial isoform X1 [Homo sapiens] ;	X	X	X	X	1	1	9.96	0.00018763	X	X	X	X	X	X	X	X	1	1	9.96	8.253e-05	X	X	X	X	X	X	X	X	X	X	X	X	X	X	X	X	251	26507	9.6	-0.06	-0.0673	0.813862	-0.039	-0.0465	0.729577	-0.016	-0.0166	0.684691
PARL	NP_001032728.1	0	0	8.2e-05	2	0	0	1 genes:PARL.NP_001032728.1:presenilins-associated rhomboid-like protein, mitochondrial isoform 2 [Homo sapiens] ;NP_001311365.1:presenilins-associated rhomboid-like protein, mitochondrial isoform 3 [Homo sapiens] ;NP_001311366.1:presenilins-associated rhomboid-like protein, mitochondrial isoform 4 [Homo sapiens] ;NP_001311367.1:presenilins-associated rhomboid-like protein, mitochondrial isoform 5 precursor [Homo sapiens] ;NP_061092.3:presenilins-associated rhomboid-like protein, mitochondrial isoform 1 precursor [Homo sapiens] ;XP_005247639.1:presenilins-associated rhomboid-like protein, mitochondrial isoform X1 [Homo sapiens] ;XP_016862289.1:presenilins-associated rhomboid-like protein, mitochondrial isoform X2 [Homo sapiens] ;XP_016862290.1:presenilins-associated rhomboid-like protein, mitochondrial isoform X3 [Homo sapiens] ;XP_016862291.1:presenilins-associated rhomboid-like protein, mitochondrial isoform X4 [Homo sapiens] ;	X	X	X	X	X	X	X	X	X	X	X	X	X	X	X	X	1	2	6.08	0.00012593	1	1	6.08	3.716e-05	X	X	X	X	X	X	X	X	X	X	X	X	329	36589	9.9	-0.252	-0.3018	0.780858				0.376	0.4476	0.800202
HSPH1	NP_001273432.1	0.000328	3	8.2e-05	3	7.8e-05	3	heat shock protein 105 kDa isoform 2 [Homo sapiens]	2	5	3.32	0.00037868	3	5.71429	5.16	0.00033061	1	3	1.72	0.00027367	3	2.4	6.27	4.697e-05	4	4.57143	7.49	0.00011634	5	5.41667	9.21	8.136e-05	2	3	3.56	4.994e-05	1	1	1.72	4.133e-05	3	5.39474	5.16	0.00014215	814	92116	5.6	0.1	0.2414	0.844511	0.399	0.9447	0.860436	0.296	0.6878	0.846937
PSMD3	NP_002800.2	0.000255	2	8.2e-05	3	0	0	26S proteasome non-ATPase regulatory subunit 3 [Homo sapiens]	2	2	4.87	0.00023089	X	X	X	X	1	2	2.43	0.00027812	2	2	4.87	5.967e-05	2	3	4.87	0.00011638	1	3	2.43	6.869e-05	X	X	X	X	X	X	X	X	X	X	X	X	534	60978	8.4	-0.553	-0.9131	0.642342	0.611	0.7475	0.843169	1.141	1.4556	0.928429
NSUN2	NP_001180384.1	8.3e-05	2	8.2e-05	3	0	0	1 genes:NSUN2.NP_001180384.1:RNA cytosine C(5)-methyltransferase NSUN2 isoform 2 [Homo sapiens] ;NP_060225.4:RNA cytosine C(5)-methyltransferase NSUN2 isoform 1 [Homo sapiens] ;	X	X	X	X	1	1	1.5	6.434e-05	1	1	1.5	0.00010144	1	2	1.5	4.353e-05	2	3	4.1	8.49e-05	1	7	3.14	0.00011692	X	X	X	X	X	X	X	X	X	X	X	X	732	82393	7	-1.414	-2.1214	0.239037	0.064	0.0748	0.752995	1.495	2.1674	0.931887
SLC7A5	NP_003477.4	0	0	8.2e-05	1	0	0	1 genes:SLC7A5.NP_003477.4:large neutral amino acids transporter small subunit 1 [Homo sapiens] ;XP_016879224.1:large neutral amino acids transporter small subunit 1 isoform X1 [Homo sapiens] ;XP_016879225.1:large neutral amino acids transporter small subunit 1 isoform X2 [Homo sapiens] ;	X	X	X	X	X	X	X	X	X	X	X	X	X	X	X	X	1	2	2.76	8.172e-05	X	X	X	X	X	X	X	X	X	X	X	X	X	X	X	X	507	55010	7.7	-0.306	-0.3664	0.76946				0.347	0.435	0.797458
GNL3	NP_055181.3	0.000153	2	8.2e-05	2	0	0	1 genes:GNL3.NP_055181.3:guanine nucleotide-binding protein-like 3 isoform 1 [Homo sapiens] ;NP_996562.1:guanine nucleotide-binding protein-like 3 isoform 2 [Homo sapiens] ;	X	X	X	X	1	2	2	0.00017157	1	1	4.37	0.00013526	X	X	X	X	1	2	2.73	7.547e-05	3	4	9.11	8.908e-05	X	X	X	X	X	X	X	X	X	X	X	X	549	61993	9.2	-0.62	-0.9558	0.630098	0.368	0.4349	0.808156	1.002	1.3114	0.92051
P3H1	NP_001139761.1	0.00014	2	8.1e-05	2	0	0	1 genes:P3H1.NP_001139761.1:prolyl 3-hydroxylase 1 isoform 2 precursor [Homo sapiens] ;NP_001230175.1:prolyl 3-hydroxylase 1 isoform 3 precursor [Homo sapiens] ;NP_071751.3:prolyl 3-hydroxylase 1 isoform 1 precursor [Homo sapiens] ;	X	X	X	X	1	1	1.72	6.757e-05	1	2	2.15	0.00021308	2	4	4.3	9.143e-05	X	X	X	X	3	4	5.74	7.017e-05	X	X	X	X	X	X	X	X	X	X	X	X	697	78922	5.6	-0.901	-1.3146	0.512886	0.326	0.4049	0.804282	1.242	1.6988	0.935816
GGCX	NP_000812.2	0	0	8.1e-05	2	0	0	1 genes:GGCX.NP_000812.2:vitamin K-dependent gamma-carboxylase isoform 1 [Homo sapiens] ;NP_001135741.1:vitamin K-dependent gamma-carboxylase isoform 2 [Homo sapiens] ;XP_005264316.1:vitamin K-dependent gamma-carboxylase isoform X1 [Homo sapiens] ;XP_011531067.1:vitamin K-dependent gamma-carboxylase isoform X3 [Homo sapiens] ;XP_016859292.1:vitamin K-dependent gamma-carboxylase isoform X2 [Homo sapiens] ;	X	X	X	X	X	X	X	X	X	X	X	X	X	X	X	X	1	3	2.11	8.199e-05	2	5	3.83	8.065e-05	X	X	X	X	X	X	X	X	X	X	X	X	758	87561	8	-1.233	-1.7822	0.34752				1.235	1.6821	0.935613
MRPS9	NP_872578.1	0.000137	2	8e-05	1	0	0	28S ribosomal protein S9, mitochondrial [Homo sapiens]	1	1	3.28	0.00015568	1	1	3.28	0.00011893	X	X	X	X	1	2	3.28	8.046e-05	X	X	X	X	X	X	X	X	X	X	X	X	X	X	X	X	X	X	X	X	396	45835	9.5	-0.405	-0.493	0.746005	0.019	0.0208	0.743261	0.376	0.4861	0.808265
TARDBP	XP_016856357.1	0.000581	3	8e-05	2	0.000104	1	TAR DNA-binding protein 43 isoform X1 [Homo sapiens]	2	7	5.8	0.00104236	2	3	5.8	0.00034127	1	2	4.35	0.00035873	X	X	X	X	1	2	4.35	0.00010008	1	2	2.9	5.907e-05	X	X	X	X	X	X	X	X	1	2	4.35	0.00010362	414	44740	6.2	0.955	1.808	0.886513	1.169	1.9965	0.897161	0.259	0.3704	0.78332
NUP85	NP_001290205.1	0	0	8e-05	1	0	0	1 genes:NUP85.NP_001290205.1:nuclear pore complex protein Nup85 isoform 2 [Homo sapiens] ;NP_079120.1:nuclear pore complex protein Nup85 isoform 1 [Homo sapiens] ;XP_005257747.1:nuclear pore complex protein Nup85 isoform X4 [Homo sapiens] ;XP_011523570.1:nuclear pore complex protein Nup85 isoform X5 [Homo sapiens] ;XP_016880597.1:nuclear pore complex protein Nup85 isoform X1 [Homo sapiens] ;XP_016880599.1:nuclear pore complex protein Nup85 isoform X3 [Homo sapiens] ;	X	X	X	X	X	X	X	X	X	X	X	X	X	X	X	X	X	X	X	X	1	4	3.11	8.017e-05	X	X	X	X	X	X	X	X	X	X	X	X	610	69800	5.8	-0.799	-1.0413	0.603022				0.82	1.0548	0.898391
NNT	XP_016864782.1	6.8e-05	1	7.9e-05	3	0	0	NAD(P) transhydrogenase, mitochondrial isoform X1 [Homo sapiens]	X	X	X	X	X	X	X	X	1	1	1.01	6.838e-05	1	2	1.01	2.934e-05	3	5	4.7	9.538e-05	4	10	5.71	0.00011258	X	X	X	X	X	X	X	X	X	X	X	X	1086	113895	8.1	-1.884	-2.9495	0.067489	-0.055	-0.066	0.726026	1.876	2.6967	0.909866
	NP_001374707.1	0	0	7.9e-05	1	0.000258	1	1 genes:MRPS28. 1 proteins in this group did not match any genes. NP_001374707.1:tumor protein D52 isoform 8 [Homo sapiens] ;NP_054737.1:28S ribosomal protein S28, mitochondrial [Homo sapiens] ;	X	X	X	X	X	X	X	X	X	X	X	X	X	X	X	X	1	1	3.83	7.937e-05	X	X	X	X	X	X	X	X	1	2	3.83	0.00025779	X	X	X	X	261	29111	6.1	0.025	0.0282	0.824563	-0.349	-0.4251	0.64195	-0.361	-0.4536	0.549946
SLC25A36	NP_001098117.1	0	0	7.9e-05	1	0	0	2 genes:SLC25A33,SLC25A36.NP_001098117.1:solute carrier family 25 member 36 isoform a [Homo sapiens] ;NP_060625.2:solute carrier family 25 member 36 isoform b [Homo sapiens] ;NP_115691.1:solute carrier family 25 member 33 [Homo sapiens] ;XP_005263560.1:solute carrier family 25 member 33 isoform X2 [Homo sapiens] ;XP_011540598.1:solute carrier family 25 member 33 isoform X1 [Homo sapiens] ;	X	X	X	X	X	X	X	X	X	X	X	X	X	X	X	X	X	X	X	X	1	2	4.18	7.863e-05	X	X	X	X	X	X	X	X	X	X	X	X	311	34283	8.6	-0.342	-0.4329	0.757154				0.235	0.2982	0.768493
ZNF326	NP_892021.1	0.000313	2	7.9e-05	3	0.000168	2	DBIRD complex subunit ZNF326 isoform 1 [Homo sapiens]	X	X	X	X	1	3	2.58	0.00024276	2	3	4.81	0.00038277	2	3	4.81	8.212e-05	1	2	3.95	7.119e-05	2	4	4.98	8.403e-05	1	2	2.41	4.656e-05	2	5	5.15	0.00028902	X	X	X	X	582	65654	5.2	-0.305	-0.5855	0.726265	-0.138	-0.2492	0.686179	0.116	0.2109	0.746611
ADNP	XP_011527050.1	0.000134	1	7.9e-05	3	1.6e-05	2	1 genes:ADNP.XP_011527050.1:activity-dependent neuroprotector homeobox protein isoform X1 [Homo sapiens] ;XP_016883248.1:activity-dependent neuroprotector homeobox protein isoform X2 [Homo sapiens] ;	X	X	X	X	X	X	X	X	1	2	1.08	0.00013368	3	5	4.95	7.17e-05	1	3	2.16	5.594e-05	4	10	7.29	0.00011005	1	1	1.71	1.22e-05	X	X	X	X	1	1	1.71	1.931e-05	1111	124640	7.4	-1.618	-2.9588	0.066208	0.221	0.2731	0.78593	1.858	2.7875	0.904463
KPNB1	NP_002256.2	0.00053	3	7.9e-05	2	0.000383	3	importin subunit beta-1 isoform 1 [Homo sapiens]	2	5	3.08	0.00035187	3	12	4.79	0.00064514	4	7	6.28	0.00059338	X	X	X	X	1	2	1.37	4.73e-05	2	8	3.42	0.00011166	1	2	1.37	3.093e-05	7	17	10.27	0.00065286	5	19	7.65	0.00046522	876	97170	4.8	0.813	2.0602	0.883909	-0.47	-1.8266	0.194186	-1.273	-3.6904	0.002795
LARS	NP_001304893.1	0.000645	3	7.8e-05	2	0.000274	2	1 genes:LARS.NP_001304893.1:leucine--tRNA ligase, cytoplasmic isoform 3 [Homo sapiens] ;NP_057544.2:leucine--tRNA ligase, cytoplasmic isoform 2 [Homo sapiens] ;NP_064502.9:leucine--tRNA ligase, cytoplasmic isoform 1 [Homo sapiens] ;	1	2	1.15	0.00010911	9	17	10	0.00070851	11	17	10.35	0.00111714	X	X	X	X	2	2	1.95	3.667e-05	4	11	5.75	0.00011902	X	X	X	X	5	12	6.64	0.00035726	4	10	5.49	0.00018982	1130	129215	7.9	0.957	3.0643	0.868438	0.445	1.7112	0.895331	-0.52	-1.5665	0.197736
ACOT1	NP_001032238.1	0	0	7.8e-05	2	0	0	acyl-coenzyme A thioesterase 1 [Homo sapiens]	X	X	X	X	X	X	X	X	X	X	X	X	X	X	X	X	1	2	3.09	9.841e-05	1	2	4.51	5.808e-05	X	X	X	X	X	X	X	X	X	X	X	X	421	46277	7.3	-0.534	-0.716	0.695706				0.525	0.7011	0.849109
IGF2BP1	NP_006537.3	0.000764	3	7.8e-05	3	0	0	insulin-like growth factor 2 mRNA-binding protein 1 isoform 1 [Homo sapiens]	2	1	2.25	0.00010684	4	11	7.63	0.00089783	4	10	10.4	0.00128695	2	4	4.51	0.00011044	2	1.5	4.51	5.385e-05	3	3.3	6.24	6.993e-05	X	X	X	X	1	0	2.25	X	X	X	X	X	577	63481	9.2	0.982	2.3804	0.879307	2.121	3.2716	0.864939	1.15	1.7438	0.936458
C2orf47	NP_078796.2	0	0	7.8e-05	2	0	0	m-AAA protease-interacting protein 1, mitochondrial isoform 1 precursor [Homo sapiens]	X	X	X	X	X	X	X	X	X	X	X	X	X	X	X	X	1	1	4.81	7.119e-05	1	2	4.81	8.403e-05	X	X	X	X	X	X	X	X	X	X	X	X	291	32545	9.2	-0.293	-0.3812	0.766702				0.34	0.4011	0.791886
ADCK4	NP_001136027.1	0	0	7.8e-05	2	0	0	1 genes:COQ8B.NP_001136027.1:atypical kinase COQ8B, mitochondrial isoform b [Homo sapiens] ;NP_079152.3:atypical kinase COQ8B, mitochondrial isoform a [Homo sapiens] ;	X	X	X	X	X	X	X	X	X	X	X	X	X	X	X	X	1	2	2.98	8.237e-05	1	3	2.98	7.292e-05	X	X	X	X	X	X	X	X	X	X	X	X	503	55853	7.4	-0.888	-1.2117	0.548636				0.756	1.0172	0.89416
KPNA6	NP_036448.1	0	0	7.8e-05	2	0.0004	3	importin subunit alpha-7 [Homo sapiens]	X	X	X	X	X	X	X	X	X	X	X	X	X	X	X	X	1	0.5	2.05	1.932e-05	3	6	8.02	0.00013686	2	3	5.41	7.583e-05	5	11.0769	12.31	0.00069523	5	10.6842	14.74	0.00042755	536	60030	5	-1.085	-1.5457	0.429904	-2.226	-3.415	0.009335	-1.182	-2.9496	0.017581
ILVBL	XP_005259774.1	0.00039	1	7.7e-05	3	0	0	1 genes:ILVBL.XP_005259774.1:2-hydroxyacyl-CoA lyase 2 isoform X2 [Homo sapiens] ;XP_011525953.1:2-hydroxyacyl-CoA lyase 2 isoform X3 [Homo sapiens] ;XP_024307098.1:2-hydroxyacyl-CoA lyase 2 isoform X1 [Homo sapiens] ;	1	4	3.64	0.00039018	X	X	X	X	X	X	X	X	2	5	6.33	0.00012604	1	2	2.69	6.556e-05	2	2	6.49	3.869e-05	X	X	X	X	X	X	X	X	X	X	X	X	632	67868	8.1	-0.407	-0.7568	0.685154	0.769	1.0309	0.866894	1.232	1.7026	0.936008
PLG	NP_000292.1	0	0	7.7e-05	3	0	0	plasminogen isoform 1 precursor [Homo sapiens]	X	X	X	X	X	X	X	X	X	X	X	X	2	6	1.98	0.00011801	1	2	1.98	5.115e-05	1	4	1.98	6.038e-05	X	X	X	X	X	X	X	X	X	X	X	X	810	90569	7.2	-1.509	-2.1674	0.225524				1.488	2.2671	0.928655
MRPS22	NP_001350786.1	0	0	7.7e-05	1	0.000211	1	1 genes:MRPS22.NP_001350786.1:28S ribosomal protein S22, mitochondrial isoform 2 [Homo sapiens] ;NP_001350822.1:28S ribosomal protein S22, mitochondrial isoform 3 [Homo sapiens] ;NP_064576.1:28S ribosomal protein S22, mitochondrial isoform 1 [Homo sapiens] ;	X	X	X	X	X	X	X	X	X	X	X	X	X	X	X	X	X	X	X	X	2	2	10.34	7.666e-05	X	X	X	X	1	2	3.45	0.00021092	X	X	X	X	319	36806	6.8	-0.405	-0.4957	0.744957	-0.353	-0.4353	0.638801	0.111	0.1433	0.726851
TTC27	NP_001180438.1	0	0	7.7e-05	1	0	0	1 genes:TTC27.NP_001180438.1:tetratricopeptide repeat protein 27 isoform 2 [Homo sapiens] ;NP_060205.3:tetratricopeptide repeat protein 27 isoform 1 [Homo sapiens] ;XP_005264473.1:tetratricopeptide repeat protein 27 isoform X2 [Homo sapiens] ;XP_011531260.1:tetratricopeptide repeat protein 27 isoform X1 [Homo sapiens] ;	X	X	X	X	X	X	X	X	X	X	X	X	X	X	X	X	X	X	X	X	2	5	5.17	7.709e-05	X	X	X	X	X	X	X	X	X	X	X	X	793	90979	5.8	-0.932	-1.2052	0.550394				0.989	1.4181	0.926549
GNL1	XP_005249072.1	0.000128	2	7.7e-05	2	0	0	guanine nucleotide-binding protein-like 1 isoform X1 [Homo sapiens]	1	1	1.98	0.00010156	2	2	4.12	0.00015517	X	X	X	X	1	2	2.14	5.249e-05	2	3	3.79	0.00010239	X	X	X	X	X	X	X	X	X	X	X	X	X	X	X	X	607	68661	5.8	-0.473	-0.6903	0.702111	0.436	0.5408	0.821248	0.7	0.894	0.87826
AKAP8L	NP_055186.3	0.00023	1	7.6e-05	1	0	0	A-kinase anchor protein 8-like isoform 1 [Homo sapiens]	X	X	X	X	X	X	X	X	1	2	2.01	0.0002299	X	X	X	X	X	X	X	X	3	4	7.89	7.571e-05	X	X	X	X	X	X	X	X	X	X	X	X	646	71640	5	-0.474	-0.6883	0.702111	0.34	0.4225	0.806619	0.843	1.114	0.903645
SS18	NP_001007560.1	0	0	7.6e-05	1	0.000103	1	1 genes:SS18.NP_001007560.1:protein SSXT isoform 1 [Homo sapiens] ;NP_005628.2:protein SSXT isoform 2 [Homo sapiens] ;	X	X	X	X	X	X	X	X	X	X	X	X	1	2	2.87	7.623e-05	X	X	X	X	X	X	X	X	X	X	X	X	X	X	X	X	1	2	2.87	0.00010263	418	45929	6.4	-0.374	-0.4542	0.753179	-0.261	-0.332	0.664771	0.046	0.062	0.706191
PPM1G	NP_817092.1	0	0	7.6e-05	1	0	0	protein phosphatase 1G [Homo sapiens]	X	X	X	X	X	X	X	X	X	X	X	X	X	X	X	X	1	2	2.56	7.588e-05	X	X	X	X	X	X	X	X	X	X	X	X	X	X	X	X	546	59272	4.4	-0.336	-0.3959	0.764837				0.358	0.4399	0.800202
PPIL3	XP_016859845.1	0.000607	2	7.6e-05	1	0	0	peptidyl-prolyl cis-trans isomerase-like 3 isoform X2 [Homo sapiens]	X	X	X	X	1	1	8.7	0.00029252	1	2	8.7	0.00092244	X	X	X	X	X	X	X	X	1	1	11.8	7.594e-05	X	X	X	X	X	X	X	X	X	X	X	X	161	18155	6.8	0.386	0.4665	0.860018	0.296	0.3706	0.799491	0.035	0.0425	0.702662
ZRANB2	NP_005446.2	0	0	7.6e-05	1	0	0	1 genes:ZRANB2.NP_005446.2:zinc finger Ran-binding domain-containing protein 2 isoform 2 [Homo sapiens] ;NP_976225.1:zinc finger Ran-binding domain-containing protein 2 isoform 1 [Homo sapiens] ;	X	X	X	X	X	X	X	X	X	X	X	X	X	X	X	X	X	X	X	X	1	2	6.25	7.642e-05	X	X	X	X	X	X	X	X	X	X	X	X	320	36318	9.8	-0.411	-0.5004	0.743904				0.363	0.4648	0.805606
HPRT1	NP_000185.1	0	0	7.6e-05	2	0	0	hypoxanthine-guanine phosphoribosyltransferase [Homo sapiens]	X	X	X	X	X	X	X	X	X	X	X	X	X	X	X	X	1	1	4.59	9.503e-05	1	1	4.59	5.609e-05	X	X	X	X	X	X	X	X	X	X	X	X	218	24579	6.7	-0.002	-0.0021	0.82114				-0.023	-0.0265	0.681032
ECSIT	NP_001135937.1	0	0	7.6e-05	2	0	0	1 genes:ECSIT.NP_001135937.1:evolutionarily conserved signaling intermediate in Toll pathway, mitochondrial isoform 3 precursor [Homo sapiens] ;NP_057665.2:evolutionarily conserved signaling intermediate in Toll pathway, mitochondrial isoform 1 precursor [Homo sapiens] ;	X	X	X	X	X	X	X	X	X	X	X	X	X	X	X	X	1	1	12.44	9.547e-05	1	1	9.22	5.634e-05	X	X	X	X	X	X	X	X	X	X	X	X	217	24211	4.6	-0.02	-0.0225	0.818778				0.081	0.0879	0.713173
EHD1	NP_001269374.1	0	0	7.6e-05	1	0	0	1 genes:EHD1.NP_001269374.1:EH domain-containing protein 1 isoform 2 [Homo sapiens] ;NP_006786.2:EH domain-containing protein 1 isoform 1 [Homo sapiens] ;	X	X	X	X	X	X	X	X	X	X	X	X	X	X	X	X	1	2	4.2	7.561e-05	X	X	X	X	X	X	X	X	X	X	X	X	X	X	X	X	548	61927	6.7	-0.323	-0.4075	0.761997				0.379	0.469	0.805606
FTSJ1	XP_005272652.1	0	0	7.5e-05	1	0	0	1 genes:FTSJ1.XP_005272652.1:putative tRNA (cytidine(32)/guanosine(34)-2'-O)-methyltransferase isoform X2 [Homo sapiens] ;XP_024308127.1:putative tRNA (cytidine(32)/guanosine(34)-2'-O)-methyltransferase isoform X1 [Homo sapiens] ;	X	X	X	X	X	X	X	X	X	X	X	X	X	X	X	X	X	X	X	X	1	2	5.5	7.478e-05	X	X	X	X	X	X	X	X	X	X	X	X	327	35867	5.9	-0.301	-0.3736	0.768547				0.328	0.4367	0.797458
PPP1CB	NP_996759.1	0	0	7.5e-05	1	0.000377	1	serine/threonine-protein phosphatase PP1-beta catalytic subunit isoform 1 [Homo sapiens]	X	X	X	X	X	X	X	X	X	X	X	X	X	X	X	X	X	X	X	X	2	2	9.48	7.478e-05	1	0	4.28	X	1	0	4.28	X	4	5.75	19.88	0.00037716	327	37187	6.2	-0.33	-0.4247	0.759108	-1.039	-1.4061	0.320599	-0.71	-1.08	0.341657
C1orf198	NP_116189.1	0	0	7.5e-05	1	0	0	uncharacterized protein C1orf198 isoform 1 [Homo sapiens]	X	X	X	X	X	X	X	X	X	X	X	X	X	X	X	X	X	X	X	X	1	2	3.67	7.478e-05	X	X	X	X	X	X	X	X	X	X	X	X	327	36346	5.7	-0.315	-0.3895	0.765772				0.314	0.3889	0.789058
ZC3H18	NP_001281269.1	0.000152	1	7.5e-05	3	0	0	1 genes:ZC3H18.NP_001281269.1:zinc finger CCCH domain-containing protein 18 isoform 1 [Homo sapiens] ;NP_653205.3:zinc finger CCCH domain-containing protein 18 isoform 2 [Homo sapiens] ;	X	X	X	X	X	X	X	X	2	2	3.89	0.00015201	4	7	5.63	0.00011415	2	4	2.97	8.481e-05	1	2	1.84	2.503e-05	X	X	X	X	X	X	X	X	X	X	X	X	977	108940	8.4	-1.251	-2.1138	0.240567	0.367	0.4537	0.810429	1.553	2.3149	0.926802
ATP1B1	NP_001668.1	0	0	7.5e-05	2	0	0	sodium/potassium-transporting ATPase subunit beta-1 [Homo sapiens]	X	X	X	X	X	X	X	X	X	X	X	X	X	X	X	X	1	1	3.63	6.837e-05	1	2	3.63	8.07e-05	X	X	X	X	X	X	X	X	X	X	X	X	303	35061	8.5	-0.408	-0.5175	0.74071				0.313	0.4096	0.791887
ECH1	NP_001389.2	0.000387	3	7.5e-05	1	0.001481	3	1 genes:ECH1.NP_001389.2:delta(3,5)-Delta(2,4)-dienoyl-CoA isomerase, mitochondrial precursor [Homo sapiens] ;XP_024307176.1:delta(3,5)-Delta(2,4)-dienoyl-CoA isomerase, mitochondrial isoform X1 [Homo sapiens] ;	1	3	4.88	0.00056386	1	1	4.88	0.00014358	1	2	4.88	0.00045279	X	X	X	X	X	X	X	X	1	2	4.88	7.455e-05	2	5	13.11	0.00020654	5	19	17.07	0.00194875	7	35	31.1	0.00228878	328	35816	8	0.478	0.6756	0.870792	-2.36	-5.3782	2.2e-05	-2.798	-5.0125	4.1e-05
OPA1	NP_001341592.1	0	0	7.4e-05	2	4e-05	1	1 genes:OPA1.NP_001341592.1:dynamin-like 120 kDa protein, mitochondrial isoform 9 [Homo sapiens] ;NP_001341593.1:dynamin-like 120 kDa protein, mitochondrial isoform 10 [Homo sapiens] ;NP_056375.2:dynamin-like 120 kDa protein, mitochondrial isoform 1 preproprotein [Homo sapiens] ;NP_570844.1:dynamin-like 120 kDa protein, mitochondrial isoform 2 [Homo sapiens] ;NP_570845.1:dynamin-like 120 kDa protein, mitochondrial isoform 3 [Homo sapiens] ;NP_570846.1:dynamin-like 120 kDa protein, mitochondrial isoform 4 [Homo sapiens] ;NP_570847.2:dynamin-like 120 kDa protein, mitochondrial isoform 5 preproprotein [Homo sapiens] ;NP_570848.1:dynamin-like 120 kDa protein, mitochondrial isoform 6 [Homo sapiens] ;NP_570849.2:dynamin-like 120 kDa protein, mitochondrial isoform 7 [Homo sapiens] ;NP_570850.2:dynamin-like 120 kDa protein, mitochondrial isoform 8 [Homo sapiens] ;	X	X	X	X	X	X	X	X	X	X	X	X	X	X	X	X	2	3	2.99	7.425e-05	2	5	3.94	7.304e-05	X	X	X	X	1	1	1.43	4.019e-05	X	X	X	X	837	97465	6.2	-1.206	-1.6385	0.398433	-0.053	-0.059	0.727216	1.224	1.716	0.936177
GOT2	NP_001273149.1	0.000239	3	7.4e-05	2	0	0	1 genes:GOT2.NP_001273149.1:aspartate aminotransferase, mitochondrial isoform 2 precursor [Homo sapiens] ;NP_002071.2:aspartate aminotransferase, mitochondrial isoform 1 precursor [Homo sapiens] ;	1	1	3.1	0.0001593	2	3	5.43	0.00036508	1	1	3.36	0.00019188	X	X	X	X	1	1	3.1	5.353e-05	2	3	3.36	9.478e-05	X	X	X	X	X	X	X	X	X	X	X	X	387	43030	9.3	0.021	0.0312	0.825121	0.593	0.7368	0.842604	0.57	0.7546	0.857512
UBE2S	NP_055316.2	0.000334	1	7.4e-05	2	0	0	ubiquitin-conjugating enzyme E2 S [Homo sapiens]	X	X	X	X	X	X	X	X	1	1	6.76	0.00033449	X	X	X	X	1	1	6.76	9.332e-05	1	1	6.76	5.507e-05	X	X	X	X	X	X	X	X	X	X	X	X	222	23845	8.4	0.073	0.0836	0.830486	-0.013	-0.0152	0.735379	0.023	0.0235	0.695544
PPP1CA	NP_002699.1	0	0	7.4e-05	1	0.000571	3	serine/threonine-protein phosphatase PP1-alpha catalytic subunit isoform 1 [Homo sapiens]	X	X	X	X	X	X	X	X	X	X	X	X	X	X	X	X	X	X	X	X	2	2	9.39	7.41e-05	2	7	7.58	0.00028741	3	3	10.91	0.00030583	5	17.25	21.21	0.0011212	330	37512	6.3	-0.309	-0.4017	0.762949	-2.386	-3.4938	0.007632	-2.047	-3.8472	0.001826
TM9SF2	NP_004791.1	0	0	7.4e-05	1	0	0	transmembrane 9 superfamily member 2 precursor [Homo sapiens]	X	X	X	X	X	X	X	X	X	X	X	X	X	X	X	X	X	X	X	X	1	4	2.26	7.377e-05	X	X	X	X	X	X	X	X	X	X	X	X	663	75776	7.4	-0.81	-1.0504	0.601384				0.724	0.9519	0.88656
KHDRBS1	NP_006550.1	0.000432	3	7.4e-05	3	4.8e-05	1	KH domain-containing, RNA-binding, signal transduction-associated protein 1 isoform 1 [Homo sapiens]	1	2	3.16	0.00027832	2	8	3.16	0.00085047	1	1	2.48	0.00016762	1	2	3.16	7.193e-05	1	2	3.16	9.353e-05	1	2	3.16	5.52e-05	X	X	X	X	X	X	X	X	1	1	3.16	4.842e-05	443	48227	8.7	0.644	1.2708	0.885994	1.467	2.0448	0.896956	0.743	1.0461	0.897005
TPP1	NP_000382.3	0	0	7.4e-05	1	0	0	tripeptidyl-peptidase 1 preproprotein [Homo sapiens]	X	X	X	X	X	X	X	X	X	X	X	X	X	X	X	X	1	2	2.49	7.359e-05	X	X	X	X	X	X	X	X	X	X	X	X	X	X	X	X	563	61248	6.5	-0.338	-0.4102	0.761997				0.318	0.4259	0.797458
COPE	NP_001317398.1	0	0	7.4e-05	1	0	0	1 genes:COPE.NP_001317398.1:coatomer subunit epsilon isoform d [Homo sapiens] ;NP_009194.2:coatomer subunit epsilon isoform a [Homo sapiens] ;NP_955474.1:coatomer subunit epsilon isoform b [Homo sapiens] ;	X	X	X	X	X	X	X	X	X	X	X	X	X	X	X	X	X	X	X	X	2	2	12.99	7.388e-05	X	X	X	X	X	X	X	X	X	X	X	X	331	36924	5.2	-0.271	-0.3272	0.776579				0.282	0.3441	0.777472
KDM6B	NP_001335645.1	0	0	7.3e-05	3	0	0	1 genes:KDM6B.NP_001335645.1:lysine-specific demethylase 6B isoform 2 [Homo sapiens] ;XP_011522054.1:lysine-specific demethylase 6B isoform X1 [Homo sapiens] ;	X	X	X	X	X	X	X	X	X	X	X	X	4	12	3.71	0.00011636	1	1	0.55	1.261e-05	4	12	3.65	8.93e-05	X	X	X	X	X	X	X	X	X	X	X	X	1643	176632	8.5	-2.249	-3.515	0.021021				2.298	3.3674	0.872529
RTCB	NP_055121.1	0	0	7.3e-05	1	0.001603	3	RNA-splicing ligase RtcB homolog [Homo sapiens]	X	X	X	X	X	X	X	X	X	X	X	X	X	X	X	X	X	X	X	X	1	3	2.77	7.263e-05	7	34	22.18	0.00091222	11	33	26.34	0.00219836	12	40	25.35	0.00169894	505	55210	7.2	-0.581	-0.738	0.690476	-3.755	-5.445	1.7e-05	-3.151	-6.1929	0
TAF8	NP_612639.2	0.000912	1	7.3e-05	2	0	0	1 genes:TAF8.NP_612639.2:transcription initiation factor TFIID subunit 8 [Homo sapiens] ;XP_016865730.1:transcription initiation factor TFIID subunit 8 isoform X2 [Homo sapiens] ;	X	X	X	X	4	6	15.16	0.00091152	X	X	X	X	X	X	X	X	1	1	5.16	6.683e-05	2	2	12.9	7.888e-05	X	X	X	X	X	X	X	X	X	X	X	X	310	34262	6.4	0.737	1.1842	0.884855	1.07	1.4645	0.889214	0.312	0.361	0.780411
NUP188	NP_056169.1	0.000147	3	7.3e-05	3	0	0	nucleoporin NUP188 homolog [Homo sapiens]	2	5	1.94	0.00017624	1	2	0.91	5.385e-05	1	5	0.91	0.00021228	2	5	1.94	4.554e-05	2	4	1.94	4.738e-05	3	18	2.97	0.00012583	X	X	X	X	X	X	X	X	X	X	X	X	1749	196041	6.7	-0.821	-2.2629	0.199797	1.449	2.1846	0.895737	2.328	3.8738	0.8463
DCP1A	NP_001277133.1	0	0	7.3e-05	3	0	0	1 genes:DCP1A.NP_001277133.1:mRNA-decapping enzyme 1A isoform b [Homo sapiens] ;NP_001277134.1:mRNA-decapping enzyme 1A isoform c [Homo sapiens] ;NP_001277135.1:mRNA-decapping enzyme 1A isoform d [Homo sapiens] ;NP_001277136.1:mRNA-decapping enzyme 1A isoform e [Homo sapiens] ;NP_060873.4:mRNA-decapping enzyme 1A isoform a [Homo sapiens] ;	X	X	X	X	X	X	X	X	X	X	X	X	1	2	2.76	5.857e-05	2	3	7.9	0.00011424	2	2	9.56	4.495e-05	X	X	X	X	X	X	X	X	X	X	X	X	544	59330	6.6	-0.929	-1.2574	0.532684				0.971	1.2432	0.915945
HLA-C	NP_001229971.1	0	0	7.2e-05	2	0	0	HLA class I histocompatibility antigen, C alpha chain precursor [Homo sapiens]	X	X	X	X	X	X	X	X	X	X	X	X	X	X	X	X	1	1	3.55	5.66e-05	2	2.6	9.29	8.686e-05	X	X	X	X	X	X	X	X	X	X	X	X	366	40711	5.9	-0.5	-0.6164	0.719266				0.53	0.6829	0.846938
PHAX	NP_115553.2	0	0	7.2e-05	3	0	0	phosphorylated adapter RNA export protein [Homo sapiens]	X	X	X	X	X	X	X	X	X	X	X	X	1	2	4.06	8.087e-05	1	2	4.06	0.00010516	1	1	2.79	3.103e-05	X	X	X	X	X	X	X	X	X	X	X	X	394	44403	5.4	-0.558	-0.6986	0.699567				0.493	0.6869	0.846937
AHR	NP_001612.1	0	0	7.2e-05	1	0	0	aryl hydrocarbon receptor [Homo sapiens]	X	X	X	X	X	X	X	X	X	X	X	X	X	X	X	X	X	X	X	X	1	5	2.12	7.209e-05	X	X	X	X	X	X	X	X	X	X	X	X	848	96147	6.4	-0.945	-1.326	0.509255				0.963	1.3213	0.92135
KTN1	XP_006720202.1	0.000416	3	7.1e-05	3	7.6e-05	1	1 genes:KTN1.XP_006720202.1:kinectin isoform X3 [Homo sapiens] ;XP_006720203.1:kinectin isoform X4 [Homo sapiens] ;XP_016876767.1:kinectin isoform X1 [Homo sapiens] ;XP_016876772.1:kinectin isoform X7 [Homo sapiens] ;	1	1	0.98	4.639e-05	6	15	6.02	0.00053155	8	12	7.83	0.00067049	1	4	0.98	4.795e-05	4	7	3.84	0.00010911	3	6	2.71	5.52e-05	X	X	X	X	1	3	0.98	7.594e-05	X	X	X	X	1329	152987	5.7	0.512	1.7283	0.887014	1.859	3.6629	0.85225	1.309	2.2382	0.929526
P4HB	NP_000909.2	0.001275	2	7.1e-05	2	0.00034	2	protein disulfide-isomerase precursor [Homo sapiens]	X	X	X	X	3	7	7.87	0.00064895	6	13	11.61	0.00190027	2	3	8.07	9.408e-05	X	X	X	X	2	2	4.72	4.814e-05	X	X	X	X	1	9	3.15	0.00059601	2	2	5.12	8.445e-05	508	57116	4.9	1.293	2.7252	0.873659	0.564	1.5145	0.890726	-0.731	-1.4574	0.22763
SAFB2	NP_055464.1	0	0	7.1e-05	2	0.000433	3	scaffold attachment factor B2 [Homo sapiens]	X	X	X	X	X	X	X	X	X	X	X	X	X	X	X	X	2	3	2.83	6.521e-05	3	6	7.66	7.698e-05	4	12.5	7.76	0.00017772	7	26.6667	10.81	0.00094135	4	8	8.92	0.00018006	953	107474	6.2	-1.304	-2.0388	0.264069	-2.882	-4.535	0.000408	-1.579	-4.474	0.000273
SLC16A1	NP_003042.3	0.000297	1	7e-05	2	0	0	monocarboxylate transporter 1 [Homo sapiens]	X	X	X	X	X	X	X	X	1	2	2.4	0.00029703	X	X	X	X	1	1	4	4.143e-05	1	4	4.2	9.781e-05	X	X	X	X	X	X	X	X	X	X	X	X	500	53944	8.7	-0.507	-0.7942	0.675617	0.352	0.424	0.806619	0.882	1.0738	0.899742
ASNS	NP_001171546.1	0	0	7e-05	3	0	0	1 genes:ASNS.NP_001171546.1:asparagine synthetase [glutamine-hydrolyzing] isoform b [Homo sapiens] ;NP_899199.2:asparagine synthetase [glutamine-hydrolyzing] isoform a [Homo sapiens] ;	X	X	X	X	X	X	X	X	X	X	X	X	3	3	7.41	8.851e-05	1	2	2.04	7.673e-05	1	2	2.59	4.528e-05	X	X	X	X	X	X	X	X	X	X	X	X	540	62168	7.1	-0.939	-1.2835	0.523723				0.971	1.468	0.929011
BAG4	NP_004865.1	0	0	7e-05	1	6e-05	2	BAG family molecular chaperone regulator 4 isoform 1 [Homo sapiens]	X	X	X	X	X	X	X	X	X	X	X	X	1	2	3.28	6.972e-05	X	X	X	X	X	X	X	X	X	X	X	X	1	1	3.72	7.361e-05	1	1	3.72	4.693e-05	457	49594	5.1	-0.308	-0.3606	0.770369	-0.002	-0.0028	0.738791	0.391	0.4804	0.808265
ATP6AP2	NP_005756.2	0	0	7e-05	1	0	0	renin receptor precursor [Homo sapiens]	X	X	X	X	X	X	X	X	X	X	X	X	X	X	X	X	X	X	X	X	1	2	5.14	6.987e-05	X	X	X	X	X	X	X	X	X	X	X	X	350	39008	6.1	-0.23	-0.2736	0.785007				0.32	0.4023	0.791886
EIF2B4	NP_001029288.1	0	0	7e-05	1	0	0	1 genes:EIF2B4.NP_001029288.1:translation initiation factor eIF-2B subunit delta isoform 2 [Homo sapiens] ;NP_001305894.1:translation initiation factor eIF-2B subunit delta isoform 4 [Homo sapiens] ;NP_001305895.1:translation initiation factor eIF-2B subunit delta isoform 5 [Homo sapiens] ;	X	X	X	X	X	X	X	X	X	X	X	X	X	X	X	X	X	X	X	X	1	3	4.02	7.013e-05	X	X	X	X	X	X	X	X	X	X	X	X	523	57557	9.4	-0.529	-0.7222	0.694407				0.479	0.6138	0.833294
ERGIC3	NP_057050.1	0	0	7e-05	2	0	0	1 genes:ERGIC3.NP_057050.1:endoplasmic reticulum-Golgi intermediate compartment protein 3 isoform b [Homo sapiens] ;NP_938408.1:endoplasmic reticulum-Golgi intermediate compartment protein 3 isoform a [Homo sapiens] ;	X	X	X	X	X	X	X	X	X	X	X	X	X	X	X	X	1	2	2.87	0.00010818	1	1	2.87	3.192e-05	X	X	X	X	X	X	X	X	X	X	X	X	383	43222	6.1	-0.389	-0.4622	0.752171				0.354	0.4576	0.802918
POLD2	XP_024302570.1	0	0	7e-05	2	0	0	DNA polymerase delta subunit 2 isoform X1 [Homo sapiens]	X	X	X	X	X	X	X	X	X	X	X	X	X	X	X	X	1	2	3.2	8.834e-05	1	2	3.2	5.214e-05	X	X	X	X	X	X	X	X	X	X	X	X	469	51289	5.6	-0.629	-0.8048	0.67284				0.587	0.7346	0.855457
RFC1	NP_001191676.1	5.4e-05	1	6.9e-05	3	0	0	1 genes:RFC1.NP_001191676.1:replication factor C subunit 1 isoform 2 [Homo sapiens] ;NP_001350424.1:replication factor C subunit 1 isoform 3 [Homo sapiens] ;NP_001350425.1:replication factor C subunit 1 isoform 4 [Homo sapiens] ;NP_002904.3:replication factor C subunit 1 isoform 1 [Homo sapiens] ;XP_011512033.1:replication factor C subunit 1 isoform X3 [Homo sapiens] ;	1	1	1.31	5.37e-05	X	X	X	X	X	X	X	X	2	6	2.87	8.327e-05	1	1	1.31	1.805e-05	4	10	5.92	0.0001065	X	X	X	X	X	X	X	X	X	X	X	X	1148	128254	9.4	-1.877	-2.7583	0.093969	-0.035	-0.0429	0.730749	2.021	2.7228	0.907866
CLINT1	NP_001182484.1	0	0	6.9e-05	2	0	0	1 genes:CLINT1.NP_001182484.1:clathrin interactor 1 isoform 1 [Homo sapiens] ;NP_001182485.1:clathrin interactor 1 isoform 3 [Homo sapiens] ;NP_055481.1:clathrin interactor 1 isoform 2 [Homo sapiens] ;XP_011533003.1:clathrin interactor 1 isoform X1 [Homo sapiens] ;XP_016865576.1:clathrin interactor 1 isoform X2 [Homo sapiens] ;XP_016865577.1:clathrin interactor 1 isoform X3 [Homo sapiens] ;	X	X	X	X	X	X	X	X	X	X	X	X	1	3	2.64	7.433e-05	1	2	2.64	6.444e-05	X	X	X	X	X	X	X	X	X	X	X	X	X	X	X	X	643	70295	6.6	-0.775	-1.0047	0.61434				0.794	1.0533	0.898391
ILF2	NP_001254738.1	0.000175	1	6.9e-05	1	0.001521	3	1 genes:ILF2.NP_001254738.1:interleukin enhancer-binding factor 2 isoform 2 [Homo sapiens] ;NP_004506.2:interleukin enhancer-binding factor 2 isoform 1 [Homo sapiens] ;	1	1	3.98	0.00017514	X	X	X	X	X	X	X	X	X	X	X	X	X	X	X	X	1	2	3.98	6.947e-05	5	25	31.82	0.0009623	4	23	22.16	0.00219817	4	23	14.2	0.0014015	352	38910	4.9	-0.422	-0.4957	0.744957	-3.251	-5.4382	1.8e-05	-2.957	-5.5991	4e-06
CLN6	NP_060352.1	0	0	6.9e-05	3	0	0	ceroid-lipofuscinosis neuronal protein 6 [Homo sapiens]	X	X	X	X	X	X	X	X	X	X	X	X	1	2	6.75	0.00010245	1	1	6.75	6.661e-05	1	1	6.75	3.931e-05	X	X	X	X	X	X	X	X	X	X	X	X	311	35919	8.9	-0.344	-0.4106	0.761997				0.393	0.4642	0.805606
MCU	NP_001257609.1	0	0	6.9e-05	1	0	0	1 genes:MCU.NP_001257609.1:calcium uniporter protein, mitochondrial isoform 3 [Homo sapiens] ;NP_612366.1:calcium uniporter protein, mitochondrial isoform 1 precursor [Homo sapiens] ;XP_016872371.1:calcium uniporter protein, mitochondrial isoform X1 [Homo sapiens] ;	X	X	X	X	X	X	X	X	X	X	X	X	X	X	X	X	1	1	4.3	6.86e-05	X	X	X	X	X	X	X	X	X	X	X	X	X	X	X	X	302	35159	7.5	0.082	0.0919	0.831002				0.013	0.0149	0.691954
GPR107	NP_001130029.1	0	0	6.9e-05	1	0	0	1 genes:GPR107.NP_001130029.1:protein GPR107 isoform 1 precursor [Homo sapiens] ;NP_001130030.1:protein GPR107 isoform 2 [Homo sapiens] ;NP_066011.2:protein GPR107 isoform 3 [Homo sapiens] ;XP_016870442.1:protein GPR107 isoform X1 [Homo sapiens] ;	X	X	X	X	X	X	X	X	X	X	X	X	X	X	X	X	1	2	1.83	6.905e-05	X	X	X	X	X	X	X	X	X	X	X	X	X	X	X	X	600	66990	7.2	-0.327	-0.3834	0.766703				0.303	0.3714	0.783321
DAZAP1	NP_001338962.1	0.000268	2	6.9e-05	2	0.001427	3	1 genes:DAZAP1.NP_001338962.1:DAZ-associated protein 1 isoform c [Homo sapiens] ;NP_001338963.1:DAZ-associated protein 1 isoform d [Homo sapiens] ;NP_061832.2:DAZ-associated protein 1 isoform b [Homo sapiens] ;NP_733829.1:DAZ-associated protein 1 isoform a [Homo sapiens] ;XP_011526206.1:DAZ-associated protein 1 isoform X1 [Homo sapiens] ;XP_011526207.1:DAZ-associated protein 1 isoform X2 [Homo sapiens] ;XP_011526208.1:DAZ-associated protein 1 isoform X3 [Homo sapiens] ;XP_011526209.1:DAZ-associated protein 1 isoform X4 [Homo sapiens] ;XP_011526211.1:DAZ-associated protein 1 isoform X5 [Homo sapiens] ;	1	2	3.69	0.00030369	1	2	3.69	0.000232	X	X	X	X	1	2	3.69	7.848e-05	X	X	X	X	1	2	3.94	6.023e-05	4	20	15.27	0.00066745	5	13	15.52	0.00107719	7	48	22.66	0.00253586	406	43255	8.6	-0.057	-0.0874	0.811302	-2.857	-5.625	9e-06	-2.878	-5.9341	1e-06
MRPL13	NP_054797.2	0.000417	1	6.9e-05	1	0.000189	1	39S ribosomal protein L13, mitochondrial [Homo sapiens]	X	X	X	X	X	X	X	X	1	1	7.3	0.00041717	X	X	X	X	X	X	X	X	1	1	8.43	6.869e-05	X	X	X	X	1	1	7.87	0.000189	X	X	X	X	178	20692	9.1	-0.007	-0.0074	0.820555	-0.026	-0.028	0.733076	-0.006	-0.0069	0.688329
ERAP1	NP_057526.3	0	0	6.9e-05	3	0	0	1 genes:ERAP1.NP_057526.3:endoplasmic reticulum aminopeptidase 1 isoform a precursor [Homo sapiens] ;XP_011541788.1:endoplasmic reticulum aminopeptidase 1 isoform X2 [Homo sapiens] ;XP_024301881.1:endoplasmic reticulum aminopeptidase 1 isoform X1 [Homo sapiens] ;	X	X	X	X	X	X	X	X	X	X	X	X	1	3	1.37	5.042e-05	2	3	2.74	6.556e-05	4	7	5.17	9.028e-05	X	X	X	X	X	X	X	X	X	X	X	X	948	107841	6.3	-1.555	-2.2856	0.192973				1.614	2.0943	0.933844
SPATA5	NP_001332785.1	0	0	6.9e-05	2	0	0	1 genes:SPATA5.NP_001332785.1:ATPase family protein 2 homolog isoform 3 [Homo sapiens] ;NP_660208.2:ATPase family protein 2 homolog isoform 1 [Homo sapiens] ;XP_011529980.1:ATPase family protein 2 homolog isoform X2 [Homo sapiens] ;XP_016863314.1:ATPase family protein 2 homolog isoform X1 [Homo sapiens] ;XP_016863317.1:ATPase family protein 2 homolog isoform X5 [Homo sapiens] ;	X	X	X	X	X	X	X	X	X	X	X	X	X	X	X	X	2	3	3.92	6.967e-05	3	5	5.27	6.853e-05	X	X	X	X	X	X	X	X	X	X	X	X	892	97805	5.7	-1.188	-1.6461	0.394752				1.116	1.6235	0.934285
MCM2	NP_004517.2	0.000202	3	6.9e-05	3	0	0	1 genes:MCM2.NP_004517.2:DNA replication licensing factor MCM2 [Homo sapiens] ;XP_024309299.1:DNA replication licensing factor MCM2 isoform X1 [Homo sapiens] ;	1	3	1.33	0.00020459	2	3	2.21	0.00015629	2	3	2.65	0.00024643	1	2	1.33	3.525e-05	2	4	2.65	9.166e-05	3	6	6.42	8.115e-05	X	X	X	X	X	X	X	X	X	X	X	X	904	101896	5.5	-0.304	-0.7262	0.693103	1.216	1.6801	0.894727	1.508	2.1699	0.931886
WDR6	NP_001307475.1	8.6e-05	1	6.8e-05	3	1.2e-05	1	1 genes:WDR6.NP_001307475.1:WD repeat-containing protein 6 isoform 2 [Homo sapiens] ;NP_001307476.1:WD repeat-containing protein 6 isoform 3 [Homo sapiens] ;NP_060501.4:WD repeat-containing protein 6 isoform 1 [Homo sapiens] ;	X	X	X	X	1	2	3.11	8.602e-05	X	X	X	X	1	5	3.11	7.275e-05	3	4	6.03	7.567e-05	3	5	6.03	5.583e-05	1	1	3.11	1.237e-05	X	X	X	X	X	X	X	X	1095	118890	7	-1.357	-2.4582	0.15152	0.337	0.4395	0.808918	1.774	2.3959	0.92376
ILF3	NP_036350.2	0.000275	3	6.8e-05	3	0.000636	2	interleukin enhancer-binding factor 3 isoform a [Homo sapiens]	2	6	7.27	0.00041375	4	7	9.62	0.00036875	1	0.5	2.01	4.153e-05	1	3	3.8	5.346e-05	3	1.5	8.61	3.476e-05	3	8.5	11.07	0.00011625	6	0	14.65	X	13	25.8333	20.02	0.00097212	8	12.5	13.87	0.0002999	894	95339	8.8	0.086	0.2156	0.842374	-1.043	-3.4286	0.009073	-1.125	-3.3855	0.006251
	NP_001374880.1	0	0	6.8e-05	2	0	0	1 genes:BAG6. 10 proteins in this group did not match any genes. NP_001374880.1:large proline-rich protein BAG6 isoform 25 [Homo sapiens] ;NP_001374892.1:large proline-rich protein BAG6 isoform 15 [Homo sapiens] ;NP_001374921.1:large proline-rich protein BAG6 isoform 7 [Homo sapiens] ;NP_001374929.1:large proline-rich protein BAG6 isoform 4 [Homo sapiens] ;NP_001374931.1:large proline-rich protein BAG6 isoform 17 [Homo sapiens] ;NP_001374933.1:large proline-rich protein BAG6 isoform 14 [Homo sapiens] ;NP_001374936.1:large proline-rich protein BAG6 isoform 10 [Homo sapiens] ;NP_001374937.1:large proline-rich protein BAG6 isoform 9 [Homo sapiens] ;NP_001374948.1:large proline-rich protein BAG6 isoform 6 [Homo sapiens] ;NP_001374949.1:large proline-rich protein BAG6 isoform 5 [Homo sapiens] ;NP_542434.1:large proline-rich protein BAG6 isoform 2 [Homo sapiens] ;XP_011513194.1:large proline-rich protein BAG6 isoform X3 [Homo sapiens] ;XP_016866772.1:large proline-rich protein BAG6 isoform X2 [Homo sapiens] ;XP_016866773.1:large proline-rich protein BAG6 isoform X4 [Homo sapiens] ;XP_016866775.1:large proline-rich protein BAG6 isoform X5 [Homo sapiens] ;XP_016866778.1:large proline-rich protein BAG6 isoform X7 [Homo sapiens] ;XP_016866779.1:large proline-rich protein BAG6 isoform X8 [Homo sapiens] ;XP_016866783.1:large proline-rich protein BAG6 isoform X13 [Homo sapiens] ;XP_024302314.1:large proline-rich protein BAG6 isoform X1 [Homo sapiens] ;	X	X	X	X	X	X	X	X	X	X	X	X	1	4	2.88	5.911e-05	2	4	4.27	7.687e-05	X	X	X	X	X	X	X	X	X	X	X	X	X	X	X	X	1078	113910	5.9	-1.121	-1.6281	0.402121				1.196	1.773	0.936665
RCOR1	NP_055971.2	0	0	6.8e-05	2	0	0	REST corepressor 1 [Homo sapiens]	X	X	X	X	X	X	X	X	X	X	X	X	X	X	X	X	1	2	3.3	8.543e-05	2	2	7.42	5.042e-05	X	X	X	X	X	X	X	X	X	X	X	X	485	53327	7	-0.587	-0.7326	0.691792				0.526	0.7077	0.851255
HNRNPUL1	NP_008971.2	0.000441	2	6.8e-05	3	0.000575	3	1 genes:HNRNPUL1.NP_008971.2:heterogeneous nuclear ribonucleoprotein U-like protein 1 isoform a [Homo sapiens] ;XP_005258516.1:heterogeneous nuclear ribonucleoprotein U-like protein 1 isoform X1 [Homo sapiens] ;XP_011524694.1:heterogeneous nuclear ribonucleoprotein U-like protein 1 isoform X2 [Homo sapiens] ;	X	X	X	X	3	5	3.62	0.00027509	3	7	5.84	0.00060724	2	5	4.91	9.306e-05	1	1	1.4	2.42e-05	3	6	6.89	8.57e-05	1	8	3.15	0.00012663	5	12	7.71	0.00047161	12	45	16.36	0.00112758	856	95739	6.9	0.072	0.1811	0.839253	-1.649	-5.0695	6.8e-05	-1.716	-5.052	3.6e-05
CPSF4	NP_001075028.1	0	0	6.8e-05	2	0	0	1 genes:CPSF4.NP_001075028.1:cleavage and polyadenylation specificity factor subunit 4 isoform 2 [Homo sapiens] ;NP_001305089.1:cleavage and polyadenylation specificity factor subunit 4 isoform 3 [Homo sapiens] ;NP_001305091.1:cleavage and polyadenylation specificity factor subunit 4 isoform 5 [Homo sapiens] ;NP_006684.1:cleavage and polyadenylation specificity factor subunit 4 isoform 1 [Homo sapiens] ;XP_011514057.1:cleavage and polyadenylation specificity factor subunit 4 isoform X1 [Homo sapiens] ;XP_011514058.1:cleavage and polyadenylation specificity factor subunit 4 isoform X3 [Homo sapiens] ;XP_011514059.1:cleavage and polyadenylation specificity factor subunit 4 isoform X4 [Homo sapiens] ;XP_016867189.1:cleavage and polyadenylation specificity factor subunit 4 isoform X2 [Homo sapiens] ;XP_016867190.1:cleavage and polyadenylation specificity factor subunit 4 isoform X5 [Homo sapiens] ;XP_016867192.1:cleavage and polyadenylation specificity factor subunit 4 isoform X6 [Homo sapiens] ;	X	X	X	X	X	X	X	X	X	X	X	X	X	X	X	X	1	1	4.92	8.49e-05	1	1	4.92	5.011e-05	X	X	X	X	X	X	X	X	X	X	X	X	244	27547	8.2	-0.033	-0.0389	0.816965				-0.015	-0.0152	0.684692
ANAPC7	NP_001131136.1	0	0	6.8e-05	1	0	0	1 genes:ANAPC7. 4 proteins in this group did not match any genes. NP_001131136.1:anaphase-promoting complex subunit 7 isoform b [Homo sapiens] ;NP_001372137.1:anaphase-promoting complex subunit 7 isoform c precursor [Homo sapiens] ;NP_001372139.1:anaphase-promoting complex subunit 7 isoform d [Homo sapiens] ;NP_001372140.1:anaphase-promoting complex subunit 7 isoform e [Homo sapiens] ;NP_057322.3:anaphase-promoting complex subunit 7 isoform a [Homo sapiens] ;	X	X	X	X	X	X	X	X	X	X	X	X	X	X	X	X	X	X	X	X	1	3	4.47	6.83e-05	X	X	X	X	X	X	X	X	X	X	X	X	537	60002	8.4	-0.627	-0.7788	0.679738				0.582	0.7524	0.857513
ILF3	XP_016882252.1	0.000273	3	6.8e-05	3	0.000877	3	interleukin enhancer-binding factor 3 isoform X1 [Homo sapiens]	2	6	7.24	0.0004119	4	7	9.58	0.00036711	1	0.5	2	4.135e-05	1	3	3.79	5.322e-05	3	1.5	8.57	3.46e-05	3	8.5	11.02	0.00011573	7	90.5	17.93	0.00136548	13	25.8333	19.93	0.00096779	8	12.5	13.81	0.00029857	898	95808	8.8	0.064	0.1742	0.838794	-2.252	-7.7119	0	-2.307	-7.8953	0
RRM1	NP_001024.1	0	0	6.8e-05	2	0	0	1 genes:RRM1.NP_001024.1:ribonucleoside-diphosphate reductase large subunit isoform 1 [Homo sapiens] ;NP_001304993.1:ribonucleoside-diphosphate reductase large subunit isoform 2 [Homo sapiens] ;NP_001304994.1:ribonucleoside-diphosphate reductase large subunit isoform 3 [Homo sapiens] ;NP_001317122.1:ribonucleoside-diphosphate reductase large subunit isoform 4 [Homo sapiens] ;	X	X	X	X	X	X	X	X	X	X	X	X	X	X	X	X	1	4	1.77	0.00010463	1	2	1.77	3.088e-05	X	X	X	X	X	X	X	X	X	X	X	X	792	90070	7.1	-1.011	-1.3328	0.505619				0.981	1.2348	0.914954
SLC1A5	NP_005619.1	0.000833	3	6.8e-05	1	5.1e-05	2	neutral amino acid transporter B(0) isoform 1 [Homo sapiens]	1	11	2.22	0.00125348	2	8	5.91	0.00069641	3	4	9.06	0.00054903	X	X	X	X	X	X	X	X	2	3	6.1	6.78e-05	X	X	X	X	1	1	3.7	6.218e-05	1	1	3.7	3.965e-05	541	56598	5.5	1.638	3.0797	0.868211	2.162	3.3793	0.861375	0.54	0.7471	0.857515
PLK1	NP_005021.2	0.00018	2	6.7e-05	2	5.7e-05	3	serine/threonine-protein kinase PLK1 [Homo sapiens]	1	2	3.15	0.00020447	1	2	3.15	0.0001562	X	X	X	X	1	2	3.15	5.284e-05	X	X	X	X	1	4	3.15	8.11e-05	1	2	3.15	4.494e-05	1	1	3.15	5.579e-05	1	2	3.15	7.114e-05	603	68255	8.9	-0.342	-0.5453	0.73527	0.018	0.029	0.744365	0.345	0.5593	0.823626
CTCF	XP_005255832.1	0	0	6.7e-05	1	0	0	1 genes:CTCF.XP_005255832.1:transcriptional repressor CTCF isoform X2 [Homo sapiens] ;XP_016878357.1:transcriptional repressor CTCF isoform X1 [Homo sapiens] ;	X	X	X	X	X	X	X	X	X	X	X	X	X	X	X	X	X	X	X	X	1	4	4.28	6.746e-05	X	X	X	X	X	X	X	X	X	X	X	X	725	82613	7	-0.724	-0.987	0.620702				0.771	1.0661	0.899747
	NP_001371809.1	0	0	6.7e-05	1	0	0	1 genes:STAT1. 12 proteins in this group did not match any genes. NP_001371809.1:signal transducer and activator of transcription 1-alpha/beta isoform 1 [Homo sapiens] ;NP_001371810.1:signal transducer and activator of transcription 1-alpha/beta isoform 2 [Homo sapiens] ;NP_001371811.1:signal transducer and activator of transcription 1-alpha/beta isoform 3 [Homo sapiens] ;NP_001371812.1:signal transducer and activator of transcription 1-alpha/beta isoform 4 [Homo sapiens] ;NP_001371813.1:signal transducer and activator of transcription 1-alpha/beta isoform 5 [Homo sapiens] ;NP_001371814.1:signal transducer and activator of transcription 1-alpha/beta isoform 6 [Homo sapiens] ;NP_001371815.1:signal transducer and activator of transcription 1-alpha/beta isoform 7 [Homo sapiens] ;NP_001371816.1:signal transducer and activator of transcription 1-alpha/beta isoform 8 [Homo sapiens] ;NP_001371817.1:signal transducer and activator of transcription 1-alpha/beta isoform 9 [Homo sapiens] ;NP_001371818.1:signal transducer and activator of transcription 1-alpha/beta isoform 10 [Homo sapiens] ;NP_001371819.1:signal transducer and activator of transcription 1-alpha/beta isoform 11 [Homo sapiens] ;NP_001371820.1:signal transducer and activator of transcription 1-alpha/beta isoform 12 [Homo sapiens] ;NP_644671.1:signal transducer and activator of transcription 1-alpha/beta isoform beta [Homo sapiens] ;XP_006712781.1:signal transducer and activator of transcription 1-alpha/beta isoform X2 [Homo sapiens] ;	X	X	X	X	X	X	X	X	X	X	X	X	X	X	X	X	X	X	X	X	2	4	3.84	6.699e-05	X	X	X	X	X	X	X	X	X	X	X	X	730	84935	5.9	-0.756	-1.0424	0.603021				0.911	1.0483	0.897003
COPA	NP_001091868.1	0.000181	1	6.7e-05	3	0.000135	2	1 genes:COPA.NP_001091868.1:coatomer subunit alpha isoform 1 [Homo sapiens] ;NP_004362.2:coatomer subunit alpha isoform 2 [Homo sapiens] ;	X	X	X	X	X	X	X	X	2	3	2.27	0.00018067	3	6	4.62	7.753e-05	1	2	1.14	3.36e-05	4	9	5.11	8.925e-05	X	X	X	X	2	8	2.6	0.00021827	1	3	1.3	5.219e-05	1233	139324	7.6	-1.293	-2.3499	0.177167	-0.937	-1.6467	0.24391	0.421	1.0496	0.897002
IDH2	NP_001276839.1	0	0	6.7e-05	2	0	0	1 genes:IDH2.NP_001276839.1:isocitrate dehydrogenase [NADP], mitochondrial isoform 2 [Homo sapiens] ;NP_001277043.1:isocitrate dehydrogenase [NADP], mitochondrial isoform 3 [Homo sapiens] ;NP_002159.2:isocitrate dehydrogenase [NADP], mitochondrial isoform 1 precursor [Homo sapiens] ;	X	X	X	X	X	X	X	X	X	X	X	X	X	X	X	X	1	2	3.25	0.00010358	1	1	4	3.057e-05	X	X	X	X	X	X	X	X	X	X	X	X	400	45180	7.8	-0.339	-0.4227	0.759108				0.36	0.4219	0.794686
DCTN2	NP_001248341.1	0.001106	1	6.7e-05	2	0	0	1 genes:DCTN2.NP_001248341.1:dynactin subunit 2 isoform 2 [Homo sapiens] ;NP_001248342.1:dynactin subunit 2 isoform 3 [Homo sapiens] ;NP_001334994.1:dynactin subunit 2 isoform 4 [Homo sapiens] ;NP_001334995.1:dynactin subunit 2 isoform 5 [Homo sapiens] ;NP_006391.1:dynactin subunit 2 isoform 1 [Homo sapiens] ;	X	X	X	X	X	X	X	X	2	6	9.18	0.00110556	X	X	X	X	1	2	3.47	0.00010281	1	1	3.47	3.034e-05	X	X	X	X	X	X	X	X	X	X	X	X	403	44473	5.2	0.736	1.0654	0.882849	1.137	1.5327	0.891251	0.292	0.3564	0.78041
DRG1	NP_004138.1	0	0	6.7e-05	1	0	0	developmentally-regulated GTP-binding protein 1 [Homo sapiens]	X	X	X	X	X	X	X	X	X	X	X	X	X	X	X	X	X	X	X	X	1	2	3	6.663e-05	X	X	X	X	X	X	X	X	X	X	X	X	367	40542	8.9	-0.363	-0.4548	0.753179				0.358	0.4583	0.802918
MCM5	NP_006730.2	0	0	6.7e-05	1	0.000566	3	1 genes:MCM5.NP_006730.2:DNA replication licensing factor MCM5 [Homo sapiens] ;XP_006724305.1:DNA replication licensing factor MCM5 isoform X1 [Homo sapiens] ;	X	X	X	X	X	X	X	X	X	X	X	X	X	X	X	X	X	X	X	X	2	4	3.81	6.663e-05	1	2	2.04	3.692e-05	8	19	14.58	0.00087083	10	27	18.66	0.000789	734	82286	8.4	-0.808	-1.0331	0.606277	-2.93	-4.5579	0.000379	-2.14	-4.7548	0.000107
PPME1	NP_001258522.1	0	0	6.7e-05	2	0	0	1 genes:PPME1.NP_001258522.1:protein phosphatase methylesterase 1 isoform b [Homo sapiens] ;NP_057231.1:protein phosphatase methylesterase 1 isoform a [Homo sapiens] ;XP_016873402.1:protein phosphatase methylesterase 1 isoform X1 [Homo sapiens] ;	X	X	X	X	X	X	X	X	X	X	X	X	X	X	X	X	1	2	4.5	0.00010358	1	1	4.5	3.057e-05	X	X	X	X	X	X	X	X	X	X	X	X	400	43870	5.8	-0.307	-0.3662	0.76946				0.349	0.4331	0.797458
PLOD1	NP_000293.2	0.000146	3	6.7e-05	1	0.000593	3	1 genes:PLOD1.NP_000293.2:procollagen-lysine,2-oxoglutarate 5-dioxygenase 1 isoform 2 precursor [Homo sapiens] ;NP_001303249.1:procollagen-lysine,2-oxoglutarate 5-dioxygenase 1 isoform 1 precursor [Homo sapiens] ;	1	2	2.2	0.0001696	1	1	2.2	6.478e-05	1	2	2.2	0.00020428	X	X	X	X	X	X	X	X	1	4	2.2	6.727e-05	5	20	10.32	0.00037274	8	24	16.51	0.00111059	6	10	12.1	0.00029504	727	83550	6.9	-0.228	-0.3424	0.77395	-2.46	-4.9162	0.000116	-2.259	-5.0583	3.6e-05
UNC45A	NP_001310550.1	6.5e-05	2	6.6e-05	2	0	0	1 genes:UNC45A.NP_001310550.1:protein unc-45 homolog A isoform 3 [Homo sapiens] ;NP_061141.2:protein unc-45 homolog A isoform 2 [Homo sapiens] ;	X	X	X	X	1	1	1.72	5.069e-05	1	1	1.72	7.993e-05	X	X	X	X	2	3	4.84	6.69e-05	3	5	4.95	6.581e-05	X	X	X	X	X	X	X	X	X	X	X	X	929	101675	6.1	-1.185	-1.7116	0.372779	0.018	0.0219	0.743261	1.183	1.6991	0.935815
RAF1	NP_001341618.1	0	0	6.6e-05	3	0	0	RAF proto-oncogene serine/threonine-protein kinase isoform a [Homo sapiens]	X	X	X	X	X	X	X	X	X	X	X	X	1	3	4.04	7.155e-05	1	1	3.44	3.101e-05	3	5.14286	9.43	9.413e-05	X	X	X	X	X	X	X	X	X	X	X	X	668	75395	9.4	-1.189	-1.5987	0.411364				1.22	1.6852	0.93561
CD2BP2	NP_006101.1	0.000534	2	6.6e-05	2	0.000359	2	CD2 antigen cytoplasmic tail-binding protein 2 [Homo sapiens]	X	X	X	X	2	3	7.33	0.00041433	1	3	3.23	0.00065329	X	X	X	X	1	1	4.11	6.075e-05	2	2	9.38	7.171e-05	X	X	X	X	3	6	12.9	0.00059193	1	2	3.23	0.0001258	341	37646	4.6	0.557	0.8861	0.878303	-0.242	-0.4665	0.630822	-0.89	-1.428	0.234596
WDR33	XP_011509738.1	0.000237	2	6.6e-05	3	0.000175	3	pre-mRNA 3' end processing protein WDR33 isoform X1 [Homo sapiens]	X	X	X	X	2	4	1.87	0.000141	3	6	2.47	0.00033349	2	5	3.14	5.962e-05	4	6	5.09	9.304e-05	3	5	4.57	4.576e-05	4	9	5.54	9.127e-05	4	7	3.67	0.00017627	7	16	7.71	0.00025688	1336	145891	9.2	-0.405	-1.0155	0.61113	-1.093	-3.123	0.018506	-0.708	-2.2678	0.068241
RAE1	XP_005260640.1	0.000348	1	6.6e-05	2	0.000339	3	1 genes:RAE1.XP_005260640.1:mRNA export factor isoform X3 [Homo sapiens] ;XP_011527391.1:mRNA export factor isoform X1 [Homo sapiens] ;XP_016883597.1:mRNA export factor isoform X2 [Homo sapiens] ;	X	X	X	X	2	3	6.65	0.00034799	X	X	X	X	X	X	X	X	1	2	3.2	0.00010205	1	1	3.2	3.011e-05	1	11	3.2	0.0003671	2	4	6.4	0.00033144	3	6	11.58	0.00031698	406	45062	8.1	0.26	0.3767	0.854463	-1.541	-3.0114	0.023658	-1.774	-2.8931	0.019698
DDX24	NP_065147.1	0	0	6.6e-05	3	0	0	ATP-dependent RNA helicase DDX24 [Homo sapiens]	X	X	X	X	X	X	X	X	X	X	X	X	3	5	4.77	9.273e-05	1	2	1.51	4.823e-05	2	4	5.24	5.693e-05	X	X	X	X	X	X	X	X	X	X	X	X	859	96332	9.1	-1.461	-2.1887	0.219654				1.43	2.015	0.935357
HM13	NP_110416.1	0	0	6.5e-05	1	0	0	minor histocompatibility antigen H13 isoform 1 [Homo sapiens]	X	X	X	X	X	X	X	X	X	X	X	X	X	X	X	X	X	X	X	X	1	2	6.37	6.486e-05	X	X	X	X	X	X	X	X	X	X	X	X	377	41488	6.4	-0.315	-0.3851	0.766703				0.312	0.3823	0.786203
NCLN	NP_001308392.1	0	0	6.5e-05	1	0	0	1 genes:NCLN.NP_001308392.1:nicalin isoform 2 precursor [Homo sapiens] ;NP_064555.2:nicalin isoform 1 precursor [Homo sapiens] ;	X	X	X	X	X	X	X	X	X	X	X	X	X	X	X	X	X	X	X	X	2	3	4.98	6.527e-05	X	X	X	X	X	X	X	X	X	X	X	X	562	62846	6.9	-0.651	-0.8095	0.671444				0.552	0.6833	0.846938
RTCA	NP_001124313.1	0	0	6.5e-05	1	0	0	1 genes:RTCA.NP_001124313.1:RNA 3'-terminal phosphate cyclase isoform a [Homo sapiens] ;NP_003720.1:RNA 3'-terminal phosphate cyclase isoform b [Homo sapiens] ;XP_016858158.1:RNA 3'-terminal phosphate cyclase isoform X1 [Homo sapiens] ;	X	X	X	X	X	X	X	X	X	X	X	X	X	X	X	X	X	X	X	X	2	2	9.76	6.452e-05	X	X	X	X	X	X	X	X	X	X	X	X	379	40709	8.3	-0.308	-0.3611	0.770369				0.236	0.2914	0.765448
ZADH2	NP_787103.1	0	0	6.5e-05	1	0	0	prostaglandin reductase 3 isoform 1 [Homo sapiens]	X	X	X	X	X	X	X	X	X	X	X	X	X	X	X	X	X	X	X	X	1	2	3.98	6.486e-05	X	X	X	X	X	X	X	X	X	X	X	X	377	40140	8.2	-0.357	-0.4625	0.752171				0.353	0.44	0.800202
MLH1	NP_000240.1	0	0	6.5e-05	1	0	0	1 genes:MLH1.NP_000240.1:DNA mismatch repair protein Mlh1 isoform 1 [Homo sapiens] ;NP_001245200.1:DNA mismatch repair protein Mlh1 isoform 4 [Homo sapiens] ;NP_001341557.1:DNA mismatch repair protein Mlh1 isoform 7 [Homo sapiens] ;NP_001341558.1:DNA mismatch repair protein Mlh1 isoform 8 [Homo sapiens] ;NP_001341559.1:DNA mismatch repair protein Mlh1 isoform 9 [Homo sapiens] ;XP_005265218.1:DNA mismatch repair protein Mlh1 isoform X1 [Homo sapiens] ;	X	X	X	X	X	X	X	X	X	X	X	X	X	X	X	X	X	X	X	X	2	4	4.63	6.469e-05	X	X	X	X	X	X	X	X	X	X	X	X	756	84601	5.7	-0.785	-1.0706	0.594798				0.735	0.9986	0.891197
NSA2	NP_001258594.1	0	0	6.5e-05	1	0	0	1 genes:NSA2.NP_001258594.1:ribosome biogenesis protein NSA2 homolog isoform 2 [Homo sapiens] ;NP_001351435.1:ribosome biogenesis protein NSA2 homolog isoform 3 [Homo sapiens] ;NP_055701.1:ribosome biogenesis protein NSA2 homolog isoform 1 [Homo sapiens] ;	X	X	X	X	X	X	X	X	X	X	X	X	X	X	X	X	X	X	X	X	1	1	6.88	6.469e-05	X	X	X	X	X	X	X	X	X	X	X	X	189	22653	10.4	-0.044	-0.051	0.815736				-0.036	-0.0389	0.677349
LGMN	XP_005267919.1	0	0	6.5e-05	1	0	0	1 genes:LGMN.XP_005267919.1:legumain isoform X3 [Homo sapiens] ;XP_005267920.1:legumain isoform X4 [Homo sapiens] ;XP_011535272.1:legumain isoform X2 [Homo sapiens] ;XP_016876954.1:legumain isoform X1 [Homo sapiens] ;	X	X	X	X	X	X	X	X	X	X	X	X	X	X	X	X	X	X	X	X	1	2	4.52	6.503e-05	X	X	X	X	X	X	X	X	X	X	X	X	376	42948	6.4	-0.276	-0.3385	0.774832				0.333	0.4041	0.791886
NCBP1	NP_001338433.1	0.000149	2	6.4e-05	3	0.000119	1	1 genes:NCBP1.NP_001338433.1:nuclear cap-binding protein subunit 1 isoform 2 [Homo sapiens] ;NP_002477.1:nuclear cap-binding protein subunit 1 isoform 1 [Homo sapiens] ;	X	X	X	X	2	3	3.04	0.00019542	1	1	1.8	0.00010271	1	3	1.8	6.611e-05	1	2	1.8	5.731e-05	1	4	3.04	6.764e-05	X	X	X	X	X	X	X	X	3	4	5.81	0.00011867	723	84473	6.4	-0.685	-1.1504	0.567779	-0.177	-0.2741	0.6792	0.413	0.7348	0.855457
STK4	NP_001339314.1	0.000133	1	6.4e-05	3	0	0	1 genes:STK4.NP_001339314.1:serine/threonine-protein kinase 4 isoform 2 [Homo sapiens] ;NP_006273.1:serine/threonine-protein kinase 4 isoform 1 [Homo sapiens] ;XP_005260587.1:serine/threonine-protein kinase 4 isoform X1 [Homo sapiens] ;XP_005260588.1:serine/threonine-protein kinase 4 isoform X2 [Homo sapiens] ;XP_011527320.1:serine/threonine-protein kinase 4 isoform X5 [Homo sapiens] ;XP_011527322.1:serine/threonine-protein kinase 4 isoform X6 [Homo sapiens] ;XP_016883520.1:serine/threonine-protein kinase 4 isoform X3 [Homo sapiens] ;XP_016883521.1:serine/threonine-protein kinase 4 isoform X4 [Homo sapiens] ;XP_016883522.1:serine/threonine-protein kinase 4 isoform X7 [Homo sapiens] ;	1	1	3.03	0.00013344	X	X	X	X	X	X	X	X	1	2	3.03	6.897e-05	1	1	2.81	4.484e-05	2	3	5.84	7.939e-05	X	X	X	X	X	X	X	X	X	X	X	X	462	52335	5	-0.83	-1.1569	0.566055	0.011	0.0137	0.741038	0.767	1.0454	0.897006
ADAR	NP_001102.3	0	0	6.4e-05	2	0.000223	3	1 genes:ADAR.NP_001102.3:double-stranded RNA-specific adenosine deaminase isoform a [Homo sapiens] ;NP_001351974.1:double-stranded RNA-specific adenosine deaminase isoform e [Homo sapiens] ;XP_006711176.1:double-stranded RNA-specific adenosine deaminase isoform X5 [Homo sapiens] ;XP_011507364.1:double-stranded RNA-specific adenosine deaminase isoform X4 [Homo sapiens] ;	X	X	X	X	X	X	X	X	X	X	X	X	X	X	X	X	2	4	2.45	6.759e-05	4	6	4.98	5.984e-05	1	1	1.22	1.105e-05	3	10	4.08	0.0002744	7	22	7.5	0.00038489	1226	136066	8.6	-1.461	-2.0601	0.257694	-2.548	-3.829	0.003211	-1.145	-3.2726	0.008319
RPS6KA5	NP_001309157.1	0	0	6.4e-05	1	0	0	1 genes:RPS6KA5.NP_001309157.1:ribosomal protein S6 kinase alpha-5 isoform d [Homo sapiens] ;NP_001309158.1:ribosomal protein S6 kinase alpha-5 isoform e [Homo sapiens] ;NP_001309161.1:ribosomal protein S6 kinase alpha-5 isoform h [Homo sapiens] ;NP_001309165.1:ribosomal protein S6 kinase alpha-5 isoform l [Homo sapiens] ;NP_004746.2:ribosomal protein S6 kinase alpha-5 isoform a [Homo sapiens] ;	X	X	X	X	X	X	X	X	X	X	X	X	X	X	X	X	X	X	X	X	2	4	3.26	6.385e-05	X	X	X	X	X	X	X	X	X	X	X	X	766	85836	7.4	-0.812	-1.0288	0.607899				0.774	1.0236	0.894155
PES1	NP_001230154.1	0	0	6.4e-05	2	0	0	1 genes:PES1.NP_001230154.1:pescadillo homolog isoform 2 [Homo sapiens] ;NP_055118.1:pescadillo homolog isoform 1 [Homo sapiens] ;XP_006724236.1:pescadillo homolog isoform X1 [Homo sapiens] ;XP_016884167.1:pescadillo homolog isoform X2 [Homo sapiens] ;	X	X	X	X	X	X	X	X	X	X	X	X	X	X	X	X	2	3	5.66	0.0001066	1	1	3.09	2.097e-05	X	X	X	X	X	X	X	X	X	X	X	X	583	67456	7.5	-0.542	-0.693	0.700842				0.583	0.8418	0.871115
RRP1B	NP_055871.1	8e-05	2	6.4e-05	2	0	0	ribosomal RNA processing protein 1 homolog B [Homo sapiens]	X	X	X	X	1	1	2.11	6.213e-05	1	1	2.11	9.796e-05	1	3	2.11	6.305e-05	X	X	X	X	1	4	2.11	6.452e-05	X	X	X	X	X	X	X	X	X	X	X	X	758	84428	9.8	-1.098	-1.5931	0.413216	0.095	0.1149	0.760261	1.048	1.5176	0.931114
MEAF6	NP_001257804.1	0	0	6.4e-05	1	0	0	1 genes:MEAF6.NP_001257804.1:chromatin modification-related protein MEAF6 isoform 2 [Homo sapiens] ;NP_001257805.1:chromatin modification-related protein MEAF6 isoform 3 [Homo sapiens] ;NP_073593.2:chromatin modification-related protein MEAF6 isoform 1 [Homo sapiens] ;	X	X	X	X	X	X	X	X	X	X	X	X	X	X	X	X	X	X	X	X	1	1	7.85	6.401e-05	X	X	X	X	X	X	X	X	X	X	X	X	191	21635	9.3	0.002	0.0028	0.82172				0.022	0.0252	0.695545
LSG1	NP_060855.2	0	0	6.3e-05	1	0	0	1 genes:LSG1.NP_060855.2:large subunit GTPase 1 homolog [Homo sapiens] ;XP_016862285.1:large subunit GTPase 1 homolog isoform X1 [Homo sapiens] ;	X	X	X	X	X	X	X	X	X	X	X	X	X	X	X	X	1	2	1.98	6.297e-05	X	X	X	X	X	X	X	X	X	X	X	X	X	X	X	X	658	75225	6.4	-0.342	-0.4271	0.759108				0.286	0.34	0.777471
RRM2	NP_001025.1	0.000158	1	6.3e-05	1	0	0	1 genes:RRM2.NP_001025.1:ribonucleoside-diphosphate reductase subunit M2 isoform 2 [Homo sapiens] ;NP_001159403.1:ribonucleoside-diphosphate reductase subunit M2 isoform 1 [Homo sapiens] ;	1	1	4.63	0.00015848	X	X	X	X	X	X	X	X	X	X	X	X	X	X	X	X	1	2	4.63	6.286e-05	X	X	X	X	X	X	X	X	X	X	X	X	389	44878	5.4	-0.404	-0.4869	0.747047	0.045	0.0477	0.747643	0.281	0.3475	0.777473
POLR2B	NP_000929.1	0	0	6.3e-05	2	0.00042	3	1 genes:POLR2B.NP_000929.1:DNA-directed RNA polymerase II subunit RPB2 isoform 1 [Homo sapiens] ;NP_001290198.1:DNA-directed RNA polymerase II subunit RPB2 isoform 3 [Homo sapiens] ;	X	X	X	X	X	X	X	X	X	X	X	X	X	X	X	X	4	6	4.86	0.00010587	2	2	2.81	2.083e-05	8	19	10.39	0.00021928	3	7	3.75	0.00020059	12	46	13.63	0.00084043	1174	133896	6.9	-1.259	-1.7683	0.352891	-3.347	-5.2167	4.1e-05	-2.12	-5.8828	1e-06
	NP_001357275.1	6.3e-05	3	6.3e-05	2	0	0	1 genes:AKAP12. 1 proteins in this group did not match any genes. NP_001357275.1:A-kinase anchor protein 12 isoform 3 [Homo sapiens] ;NP_653080.1:A-kinase anchor protein 12 isoform 2 [Homo sapiens] ;XP_016867006.1:A-kinase anchor protein 12 isoform X1 [Homo sapiens] ;XP_016867007.1:A-kinase anchor protein 12 isoform X3 [Homo sapiens] ;	1	2	0.89	7.352e-05	1	1	0.89	2.808e-05	1	2	0.83	8.856e-05	2	11	1.97	0.0001045	X	X	X	X	2	3	2.15	2.187e-05	X	X	X	X	X	X	X	X	X	X	X	X	1677	180989	4.4	-1.167	-2.1821	0.221115	0.562	0.7505	0.843732	1.927	2.6094	0.913766
EDEM3	NP_001306889.1	0	0	6.3e-05	2	0	0	1 genes:EDEM3.NP_001306889.1:ER degradation-enhancing alpha-mannosidase-like protein 3 isoform 1 precursor [Homo sapiens] ;NP_079467.3:ER degradation-enhancing alpha-mannosidase-like protein 3 isoform 2 precursor [Homo sapiens] ;XP_005245556.1:ER degradation-enhancing alpha-mannosidase-like protein 3 isoform X1 [Homo sapiens] ;XP_011508314.1:ER degradation-enhancing alpha-mannosidase-like protein 3 isoform X2 [Homo sapiens] ;XP_011508315.1:ER degradation-enhancing alpha-mannosidase-like protein 3 isoform X4 [Homo sapiens] ;XP_011508316.1:ER degradation-enhancing alpha-mannosidase-like protein 3 isoform X5 [Homo sapiens] ;XP_016857886.1:ER degradation-enhancing alpha-mannosidase-like protein 3 isoform X3 [Homo sapiens] ;XP_016857887.1:ER degradation-enhancing alpha-mannosidase-like protein 3 isoform X6 [Homo sapiens] ;	X	X	X	X	X	X	X	X	X	X	X	X	X	X	X	X	1	4	1.27	8.741e-05	1	3	1.27	3.869e-05	X	X	X	X	X	X	X	X	X	X	X	X	948	106364	5	-1.043	-1.4401	0.468862				1.144	1.5322	0.931583
TIA1	NP_001338438.1	0.000227	3	6.3e-05	2	0.000483	2	nucleolysin TIA-1 isoform p40 isoform 4 [Homo sapiens]	1	1	3.45	0.00016352	1	1	3.45	0.00012492	1	2	3.18	0.00039394	X	X	X	X	2	2	6.63	0.0001099	1	0.5	3.45	1.622e-05	3	0	9.55	X	3	2.42105	6.1	0.00021604	6	13.1915	16.98	0.00075052	377	42056	8	0.021	0.0262	0.824563	-1.504	-2.6	0.054587	-1.464	-2.4347	0.050402
RHOT1	NP_001028738.1	0.00013	2	6.3e-05	1	0	0	mitochondrial Rho GTPase 1 isoform 2 [Homo sapiens]	X	X	X	X	1	1	1.67	7.146e-05	2	1.66667	3.03	0.0001878	X	X	X	X	1	2	2.28	6.287e-05	1	0	1.67	X	X	X	X	X	X	X	X	X	X	X	X	X	659	75546	6.8	-0.078	-0.1068	0.808674	0.229	0.2661	0.784152	0.361	0.4189	0.794686
IGF2BP3	NP_006538.2	0.000106	1	6.2e-05	2	3.7e-05	1	insulin-like growth factor 2 mRNA-binding protein 3 [Homo sapiens]	2	1	2.25	0.00010647	2	0	2.25	X	X	X	X	X	1	2	2.25	5.503e-05	1	0	2.25	X	3	3.3	7.25	6.969e-05	X	X	X	X	1	0	2.25	X	1	1	2.94	3.705e-05	579	63705	8.9	-0.858	-1.0977	0.586466	-0.004	-0.0044	0.737659	0.764	1.0507	0.898392
CHD4	NP_001264.2	0	0	6.2e-05	2	0	0	1 genes:CHD4.NP_001264.2:chromodomain-helicase-DNA-binding protein 4 isoform 1 [Homo sapiens] ;NP_001284482.1:chromodomain-helicase-DNA-binding protein 4 isoform 2 [Homo sapiens] ;NP_001350535.1:chromodomain-helicase-DNA-binding protein 4 isoform 3 [Homo sapiens] ;	X	X	X	X	X	X	X	X	X	X	X	X	X	X	X	X	2	2	2.09	2.167e-05	9	16	7.17	0.00010231	X	X	X	X	X	X	X	X	X	X	X	X	1912	218003	5.9	-2.001	-3.0338	0.057193				1.992	3.1903	0.882446
RRBP1	NP_001352542.1	0.000158	1	6.2e-05	3	0	0	1 genes:RRBP1. 1 proteins in this group did not match any genes. NP_001352542.1:ribosome-binding protein 1 isoform 1 [Homo sapiens] ;NP_004578.3:ribosome-binding protein 1 isoform 2 [Homo sapiens] ;	X	X	X	X	X	X	X	X	2	3	2.34	0.00015799	3	11	3.26	0.00012429	1	3	1.06	4.408e-05	1	2	1.06	1.734e-05	X	X	X	X	X	X	X	X	X	X	X	X	1410	152456	8.6	-1.25	-2.2978	0.19028	0.598	0.75	0.843732	1.79	2.6454	0.912482
LMF2	NP_001350745.1	0	0	6.1e-05	1	0	0	1 genes:LMF2.NP_001350745.1:lipase maturation factor 2 isoform 2 [Homo sapiens] ;NP_149977.2:lipase maturation factor 2 isoform 1 [Homo sapiens] ;XP_006724490.1:lipase maturation factor 2 isoform X3 [Homo sapiens] ;XP_016884566.1:lipase maturation factor 2 isoform X2 [Homo sapiens] ;	X	X	X	X	X	X	X	X	X	X	X	X	X	X	X	X	1	2	2.05	6.075e-05	X	X	X	X	X	X	X	X	X	X	X	X	X	X	X	X	682	76915	10	-0.395	-0.5024	0.743904				0.304	0.3932	0.789058
UBA1	XP_011542256.1	0.000508	3	6.1e-05	2	0	0	1 genes:UBA1.XP_011542256.1:ubiquitin-like modifier-activating enzyme 1 isoform X3 [Homo sapiens] ;XP_016885266.1:ubiquitin-like modifier-activating enzyme 1 isoform X1 [Homo sapiens] ;XP_016885267.1:ubiquitin-like modifier-activating enzyme 1 isoform X2 [Homo sapiens] ;XP_016885268.1:ubiquitin-like modifier-activating enzyme 1 isoform X4 [Homo sapiens] ;	2	8	4.1	0.00046006	3	10	5.22	0.00043932	4	9	6.16	0.00062342	X	X	X	X	2	4	3.08	7.73e-05	3	4	6.34	4.562e-05	X	X	X	X	X	X	X	X	X	X	X	X	1072	119433	5.8	1.115	2.8683	0.871427	2.461	3.7835	0.848487	1.176	1.7441	0.936458
MDH2	NP_005909.2	0.000893	3	6.1e-05	1	0	0	malate dehydrogenase, mitochondrial isoform 1 precursor [Homo sapiens]	1	3	4.73	0.00054718	5	9	15.68	0.00125401	3	4	11.24	0.00087878	X	X	X	X	1	1	3.85	6.129e-05	X	X	X	X	X	X	X	X	X	X	X	X	X	X	X	X	338	35503	8.7	1.851	2.6844	0.874332	1.664	2.7952	0.88094	0.006	0.0062	0.691946
CIAO1	NP_004795.1	0.00016	2	6.1e-05	1	0	0	1 genes:CIAO1.NP_004795.1:probable cytosolic iron-sulfur protein assembly protein CIAO1 [Homo sapiens] ;XP_024309015.1:probable cytosolic iron-sulfur protein assembly protein CIAO1 isoform X1 [Homo sapiens] ;	1	1	4.72	0.00018185	1	1	4.72	0.00013892	X	X	X	X	X	X	X	X	1	1	4.72	6.111e-05	X	X	X	X	X	X	X	X	X	X	X	X	X	X	X	X	339	37840	5	-0.034	-0.0376	0.816965	0.053	0.0562	0.7498	-0.02	-0.0225	0.681037
PPP6R1	NP_055746.3	0.000248	3	6.1e-05	2	0	0	serine/threonine-protein phosphatase 6 regulatory subunit 1 [Homo sapiens]	1	2	3.97	0.00013995	2	5	5.22	0.00026728	2	4	4.2	0.00033715	X	X	X	X	1	4	3.97	9.406e-05	1	2	3.97	2.776e-05	X	X	X	X	X	X	X	X	X	X	X	X	881	96724	4.6	0.489	0.924	0.879354	1.364	2.0812	0.896732	0.964	1.3331	0.922166
GNL2	NP_001310552.1	0	0	6.1e-05	1	0	0	1 genes:GNL2.NP_001310552.1:nucleolar GTP-binding protein 2 isoform 2 [Homo sapiens] ;NP_037417.1:nucleolar GTP-binding protein 2 isoform 1 [Homo sapiens] ;	X	X	X	X	X	X	X	X	X	X	X	X	X	X	X	X	X	X	X	X	1	4	2.25	6.121e-05	X	X	X	X	X	X	X	X	X	X	X	X	799	91280	9.2	-0.736	-1.012	0.612736				0.789	0.9913	0.891203
PHB	XP_016880252.1	0	0	6.1e-05	2	0.000495	1	prohibitin isoform X1 [Homo sapiens]	X	X	X	X	X	X	X	X	X	X	X	X	X	X	X	X	1	1	4.41	7.616e-05	1	1	7.35	4.495e-05	X	X	X	X	2	4	11.03	0.00049473	X	X	X	X	272	29804	5.8	-0.025	-0.0276	0.818178	-0.804	-1.0769	0.434058	-0.742	-0.9527	0.383234
SERBP1	NP_001018077.1	0.002155	2	6e-05	1	0.000157	2	1 genes:SERBP1.NP_001018077.1:plasminogen activator inhibitor 1 RNA-binding protein isoform 1 [Homo sapiens] ;NP_001018078.1:plasminogen activator inhibitor 1 RNA-binding protein isoform 2 [Homo sapiens] ;NP_001018079.1:plasminogen activator inhibitor 1 RNA-binding protein isoform 3 [Homo sapiens] ;NP_056455.3:plasminogen activator inhibitor 1 RNA-binding protein isoform 4 [Homo sapiens] ;	2	27	8.33	0.00407967	1	2	4.41	0.00023086	X	X	X	X	X	X	X	X	X	X	X	X	2	2	7.11	5.993e-05	1	2	4.41	6.642e-05	1	3	3.92	0.00024736	X	X	X	X	408	44965	8.6	2.142	3.8713	0.858666	1.643	3.5654	0.855217	-0.469	-0.68	0.473109
STT3A	NP_001265433.1	0	0	6e-05	1	0	0	1 genes:STT3A.NP_001265433.1:dolichyl-diphosphooligosaccharide--protein glycosyltransferase subunit STT3A isoform b [Homo sapiens] ;XP_011541109.1:dolichyl-diphosphooligosaccharide--protein glycosyltransferase subunit STT3A isoform X1 [Homo sapiens] ;	X	X	X	X	X	X	X	X	X	X	X	X	X	X	X	X	X	X	X	X	2	3	2.12	5.984e-05	X	X	X	X	X	X	X	X	X	X	X	X	613	69589	7.8	-0.569	-0.7138	0.695706				0.478	0.5917	0.830922
ATXN10	NP_001161093.1	0	0	6e-05	1	0	0	1 genes:ATXN10.NP_001161093.1:ataxin-10 isoform 2 [Homo sapiens] ;NP_037368.1:ataxin-10 isoform 1 [Homo sapiens] ;	X	X	X	X	X	X	X	X	X	X	X	X	X	X	X	X	X	X	X	X	1	2	2.92	5.95e-05	X	X	X	X	X	X	X	X	X	X	X	X	411	46287	5.1	-0.36	-0.4413	0.756169				0.275	0.3416	0.777471
	NP_001362541.1	0.000134	3	6e-05	3	0.00029	3	1 genes:UBAP2L. 5 proteins in this group did not match any genes. NP_001362541.1:ubiquitin-associated protein 2-like isoform f [Homo sapiens] ;NP_001362543.1:ubiquitin-associated protein 2-like isoform g [Homo sapiens] ;NP_001362545.1:ubiquitin-associated protein 2-like isoform h [Homo sapiens] ;NP_001362546.1:ubiquitin-associated protein 2-like isoform i [Homo sapiens] ;NP_001362551.1:ubiquitin-associated protein 2-like isoform j [Homo sapiens] ;NP_055662.3:ubiquitin-associated protein 2-like isoform a [Homo sapiens] ;XP_016858461.1:ubiquitin-associated protein 2-like isoform X2 [Homo sapiens] ;XP_016858465.1:ubiquitin-associated protein 2-like isoform X5 [Homo sapiens] ;	2	3	2.96	0.00016587	2	4	4.13	0.00016895	1	1	2.24	6.66e-05	1	3	1.88	4.286e-05	2	5	2.96	9.29e-05	2	4	3.68	4.386e-05	3	7	5.56	8.506e-05	5	12	7.71	0.00036206	6	22	9.96	0.00042321	1115	117687	7.1	-0.475	-0.9688	0.625424	-1.691	-4.4505	0.000528	-1.245	-3.5772	0.003807
SF3B3	NP_036558.3	0.000205	3	5.9e-05	3	0.000203	3	splicing factor 3B subunit 3 [Homo sapiens]	1	2	1.31	0.00010131	5	7	5.42	0.00027088	3	4	4.11	0.00024407	1	3	1.31	3.927e-05	3	4	3.45	6.809e-05	3	7	4.68	7.033e-05	1	2	1.31	2.227e-05	4	11	5.34	0.00030407	6	16	7.15	0.00028199	1217	135577	5.3	-0.122	-0.3097	0.779162	-0.824	-2.3755	0.082076	-0.742	-2.2336	0.072968
NDUFA10	NP_001308948.1	0	0	5.9e-05	2	0	0	1 genes:NDUFA10.NP_001308948.1:NADH dehydrogenase [ubiquinone] 1 alpha subcomplex subunit 10, mitochondrial isoform 2 precursor [Homo sapiens] ;NP_001308949.1:NADH dehydrogenase [ubiquinone] 1 alpha subcomplex subunit 10, mitochondrial isoform 3 [Homo sapiens] ;NP_004535.1:NADH dehydrogenase [ubiquinone] 1 alpha subcomplex subunit 10, mitochondrial isoform 1 precursor [Homo sapiens] ;XP_011509530.1:NADH dehydrogenase [ubiquinone] 1 alpha subcomplex subunit 10, mitochondrial isoform X1 [Homo sapiens] ;	X	X	X	X	X	X	X	X	X	X	X	X	1	2	5.87	8.497e-05	X	X	X	X	1	1	5.87	3.26e-05	X	X	X	X	X	X	X	X	X	X	X	X	375	42838	7.7	-0.356	-0.4333	0.757154				0.369	0.447	0.800202
NKAP	NP_078804.2	0.00122	2	5.9e-05	1	0	0	NF-kappa-B-activating protein [Homo sapiens]	X	X	X	X	1	1	3.61	0.00011348	6	13	20.72	0.00232612	X	X	X	X	X	X	X	X	1	2	3.61	5.892e-05	X	X	X	X	X	X	X	X	X	X	X	X	415	47138	10.1	1.337	2.2526	0.881235	1.795	2.8265	0.879997	0.276	0.3712	0.783321
GPC4	NP_001439.2	0	0	5.9e-05	2	0	0	glypican-4 precursor [Homo sapiens]	X	X	X	X	X	X	X	X	X	X	X	X	X	X	X	X	1	2	2.7	7.452e-05	1	2	2.7	4.398e-05	X	X	X	X	X	X	X	X	X	X	X	X	556	62412	6.7	-0.52	-0.6447	0.713271				0.592	0.7509	0.857513
ATP2B1	NP_001353454.1	3.8e-05	1	5.9e-05	2	0	0	1 genes:ATP2B1.NP_001353454.1:plasma membrane calcium-transporting ATPase 1 isoform 2 [Homo sapiens] ;NP_001673.2:plasma membrane calcium-transporting ATPase 1 isoform 1b [Homo sapiens] ;XP_016874846.1:plasma membrane calcium-transporting ATPase 1 isoform X3 [Homo sapiens] ;XP_024304759.1:plasma membrane calcium-transporting ATPase 1 isoform X4 [Homo sapiens] ;	X	X	X	X	1	1	0.88	3.771e-05	X	X	X	X	X	X	X	X	2	3	3.28	4.976e-05	3	7	4.64	6.852e-05	X	X	X	X	X	X	X	X	X	X	X	X	1249	137804	6	-1.404	-2.198	0.216753	0.026	0.0286	0.744365	1.341	1.9504	0.936241
TIMM44	NP_006342.2	0.000493	1	5.9e-05	2	0	0	mitochondrial import inner membrane translocase subunit TIM44 [Homo sapiens]	X	X	X	X	X	X	X	X	1	3	2.88	0.00049285	X	X	X	X	1	2	1.99	9.166e-05	1	1	3.1	2.705e-05	X	X	X	X	X	X	X	X	X	X	X	X	452	51356	8.3	0.303	0.4254	0.857491	0.597	0.7418	0.842603	0.303	0.3717	0.783321
SCML1	NP_001032625.1	0	0	5.9e-05	1	0	0	1 genes:SCML1.NP_001032625.1:sex comb on midleg-like protein 1 isoform c [Homo sapiens] ;XP_006724571.1:sex comb on midleg-like protein 1 isoform X2 [Homo sapiens] ;XP_006724572.1:sex comb on midleg-like protein 1 isoform X4 [Homo sapiens] ;XP_011543866.1:sex comb on midleg-like protein 1 isoform X1 [Homo sapiens] ;XP_016885212.1:sex comb on midleg-like protein 1 isoform X3 [Homo sapiens] ;	X	X	X	X	X	X	X	X	X	X	X	X	X	X	X	X	X	X	X	X	1	1	10.58	5.878e-05	X	X	X	X	X	X	X	X	X	X	X	X	208	23131	5.6	-0.025	-0.0301	0.818179				-0.112	-0.1313	0.650982
SRRM2	NP_057417.3	0.000287	3	5.9e-05	3	0	0	1 genes:SRRM2.NP_057417.3:serine/arginine repetitive matrix protein 2 [Homo sapiens] ;XP_005255283.1:serine/arginine repetitive matrix protein 2 isoform X1 [Homo sapiens] ;	4	8	2.07	0.00017921	9	13	4.22	0.00022247	8	17	4.11	0.00045871	7	9	4.43	5.21e-05	5	7	2.76	5.269e-05	7	16	4.8	7.108e-05	X	X	X	X	X	X	X	X	X	X	X	X	2752	299616	12.1	0.18	0.7288	0.872924	2.75	4.1544	0.838167	2.58	3.734	0.853111
ARCN1	NP_001135753.1	0.000161	2	5.8e-05	1	0	0	1 genes:ARCN1.NP_001135753.1:coatomer subunit delta isoform 2 [Homo sapiens] ;NP_001646.2:coatomer subunit delta isoform 1 [Homo sapiens] ;XP_005271599.1:coatomer subunit delta isoform X1 [Homo sapiens] ;	1	1	2.6	0.00014574	X	X	X	X	1	1	3.07	0.00017555	X	X	X	X	X	X	X	X	1	2	2.6	5.781e-05	X	X	X	X	X	X	X	X	X	X	X	X	423	47205	5.6	-0.339	-0.4209	0.760076	0.002	0.002	0.738791	0.328	0.382	0.786203
SUGP2	NP_055699.2	0.000271	2	5.8e-05	2	0	0	1 genes:SUGP2.NP_055699.2:SURP and G-patch domain-containing protein 2 isoform 1 [Homo sapiens] ;XP_024307075.1:SURP and G-patch domain-containing protein 2 isoform X1 [Homo sapiens] ;XP_024307076.1:SURP and G-patch domain-containing protein 2 isoform X2 [Homo sapiens] ;	X	X	X	X	2	3	2.4	0.00013058	3	6	3.79	0.00041178	2	4	2.68	5.89e-05	1	3	1.39	5.744e-05	X	X	X	X	X	X	X	X	X	X	X	X	X	X	X	X	1082	120207	7.3	0.234	0.4751	0.860627	1.302	1.8426	0.89681	1.09	1.5433	0.932034
MRPS27	NP_001273677.1	0	0	5.7e-05	1	0	0	1 genes:MRPS27.NP_001273677.1:28S ribosomal protein S27, mitochondrial isoform 1 [Homo sapiens] ;NP_001273680.1:28S ribosomal protein S27, mitochondrial isoform 3 [Homo sapiens] ;NP_055899.2:28S ribosomal protein S27, mitochondrial isoform 2 [Homo sapiens] ;	X	X	X	X	X	X	X	X	X	X	X	X	X	X	X	X	X	X	X	X	1	2	2.8	5.713e-05	X	X	X	X	X	X	X	X	X	X	X	X	428	49150	6.3	-0.426	-0.5456	0.73527				0.254	0.2978	0.768493
ARID2	NP_001334768.1	0.000275	3	5.7e-05	3	0	0	1 genes:ARID2.NP_001334768.1:AT-rich interactive domain-containing protein 2 isoform 2 [Homo sapiens] ;NP_689854.2:AT-rich interactive domain-containing protein 2 isoform 1 [Homo sapiens] ;XP_006719335.1:AT-rich interactive domain-containing protein 2 isoform X1 [Homo sapiens] ;XP_011536327.1:AT-rich interactive domain-containing protein 2 isoform X2 [Homo sapiens] ;	3	13	2.91	0.00044823	2	8	1.73	0.00021072	1	4	1.73	0.00016612	2	7	3.02	6.237e-05	2	3	3.02	3.476e-05	1	11	1.73	7.522e-05	X	X	X	X	X	X	X	X	X	X	X	X	1788	192023	7.5	0.177	0.5704	0.865705	2.414	3.4088	0.860396	2.081	3.2232	0.880304
ERGIC1	NP_001026881.1	0	0	5.7e-05	2	0	0	1 genes:ERGIC1.NP_001026881.1:endoplasmic reticulum-Golgi intermediate compartment protein 1 [Homo sapiens] ;XP_011532899.1:endoplasmic reticulum-Golgi intermediate compartment protein 1 isoform X1 [Homo sapiens] ;XP_024301903.1:endoplasmic reticulum-Golgi intermediate compartment protein 1 isoform X5 [Homo sapiens] ;	X	X	X	X	X	X	X	X	X	X	X	X	X	X	X	X	1	1	4.83	7.143e-05	1	1	4.83	4.216e-05	X	X	X	X	X	X	X	X	X	X	X	X	290	32592	7.1	0.027	0.0321	0.82512				0.035	0.0387	0.699118
MTA1	XP_011535610.1	0.000128	3	5.7e-05	3	5.3e-05	2	1 genes:MTA1.XP_011535610.1:metastasis-associated protein MTA1 isoform X9 [Homo sapiens] ;XP_011535611.1:metastasis-associated protein MTA1 isoform X10 [Homo sapiens] ;XP_011535612.1:metastasis-associated protein MTA1 isoform X12 [Homo sapiens] ;XP_016877244.1:metastasis-associated protein MTA1 isoform X4 [Homo sapiens] ;XP_016877247.1:metastasis-associated protein MTA1 isoform X13 [Homo sapiens] ;	1	2	2.37	0.00016266	1	2	2.37	0.00012426	1	1	1.45	9.796e-05	2	4	3.83	8.407e-05	2	2	3.83	5.466e-05	1	2	1.45	3.226e-05	1	1	1.98	1.787e-05	1	2	1.58	8.876e-05	X	X	X	X	758	85627	9.1	-0.472	-0.7895	0.676996	0.207	0.2915	0.788562	0.762	1.1663	0.90963
	NP_001358001.1	0	0	5.7e-05	2	0	0	ubiquitin carboxyl-terminal hydrolase 11 [Homo sapiens]	X	X	X	X	X	X	X	X	X	X	X	X	1	2	2.39	3.463e-05	X	X	X	X	3	6	6.3	7.974e-05	X	X	X	X	X	X	X	X	X	X	X	X	920	105031	5.3	-1.21	-1.7505	0.358289				1.145	1.659	0.935141
RBM34	NP_001333667.1	0	0	5.7e-05	1	0	0	1 genes:RBM34.NP_001333667.1:RNA-binding protein 34 isoform 3 [Homo sapiens] ;NP_055829.2:RNA-binding protein 34 isoform 1 [Homo sapiens] ;XP_011542435.1:RNA-binding protein 34 isoform X1 [Homo sapiens] ;	X	X	X	X	X	X	X	X	X	X	X	X	X	X	X	X	X	X	X	X	1	2	4.9	5.7e-05	X	X	X	X	X	X	X	X	X	X	X	X	429	48451	10.1	-0.315	-0.3913	0.764837				0.413	0.4823	0.808265
MCRS1	XP_005268629.1	0.000321	1	5.7e-05	2	0	0	1 genes:MCRS1.XP_005268629.1:microspherule protein 1 isoform X3 [Homo sapiens] ;XP_011536062.1:microspherule protein 1 isoform X1 [Homo sapiens] ;XP_016874179.1:microspherule protein 1 isoform X2 [Homo sapiens] ;	X	X	X	X	X	X	X	X	1	2	3.9	0.00032146	1	2	3.9	6.897e-05	1	1	3.9	4.484e-05	X	X	X	X	X	X	X	X	X	X	X	X	X	X	X	X	462	51803	9.4	0.012	0.0157	0.823438	0.281	0.3478	0.79621	0.36	0.464	0.805606
DSG1	NP_001933.2	0	0	5.7e-05	3	0.000519	2	desmoglein-1 preproprotein [Homo sapiens]	X	X	X	X	X	X	X	X	X	X	X	X	2	4	3.34	6.075e-05	2	5	3.62	9.874e-05	1	1	1.81	1.166e-05	X	X	X	X	7	19	8.48	0.00060933	5	21	7.63	0.00042939	1049	113748	5	-1.408	-1.9927	0.278681	-2.757	-4.4424	0.000547	-1.483	-4.0476	0.001011
POGZ	NP_001181867.1	0	0	5.6e-05	3	7.5e-05	1	1 genes:POGZ.NP_001181867.1:pogo transposable element with ZNF domain isoform 5 [Homo sapiens] ;NP_665739.3:pogo transposable element with ZNF domain isoform 3 [Homo sapiens] ;XP_005245058.1:pogo transposable element with ZNF domain isoform X2 [Homo sapiens] ;XP_016856233.1:pogo transposable element with ZNF domain isoform X1 [Homo sapiens] ;XP_016856235.1:pogo transposable element with ZNF domain isoform X3 [Homo sapiens] ;XP_016856238.1:pogo transposable element with ZNF domain isoform X5 [Homo sapiens] ;XP_024310073.1:pogo transposable element with ZNF domain isoform X4 [Homo sapiens] ;	X	X	X	X	X	X	X	X	X	X	X	X	2	5	2.52	5.909e-05	2	6	2.15	9.221e-05	1	2	1.48	1.814e-05	X	X	X	X	3	3	3.56	7.487e-05	X	X	X	X	1348	149277	7.3	-1.618	-2.3888	0.167097	-0.588	-0.7706	0.539282	1.043	1.8127	0.936845
NUMA1	XP_011543367.1	0.001421	3	5.6e-05	3	1.8e-05	2	1 genes:NUMA1.XP_011543367.1:nuclear mitotic apparatus protein 1 isoform X2 [Homo sapiens] ;XP_016873320.1:nuclear mitotic apparatus protein 1 isoform X4 [Homo sapiens] ;XP_024304323.1:nuclear mitotic apparatus protein 1 isoform X1 [Homo sapiens] ;XP_024304324.1:nuclear mitotic apparatus protein 1 isoform X3 [Homo sapiens] ;	14	59	10.76	0.0017165	22	72	13.54	0.00160021	15	27	9.63	0.00094617	3	5	1.84	3.759e-05	3	5	1.89	4.888e-05	6	14	5.62	8.078e-05	X	X	X	X	1	1	0.66	1.588e-05	1	2	0.66	2.024e-05	2119	238526	5.8	1.901	9.5069	0.841662	3.599	8.8928	0.790814	1.888	3.412	0.869745
UQCRC1	NP_003356.2	0.000302	2	5.6e-05	2	7e-05	1	cytochrome b-c1 complex subunit 1, mitochondrial precursor [Homo sapiens]	X	X	X	X	1	3	6.04	0.00029434	1	2	6.04	0.0003094	X	X	X	X	2	2	8.96	8.632e-05	1	1	2.5	2.547e-05	X	X	X	X	1	1	4.38	7.009e-05	X	X	X	X	480	52646	6.4	0.447	0.6558	0.869889	0.8	0.9854	0.863535	0.376	0.4603	0.802918
TAGLN2	NP_001264153.1	0.000675	1	5.6e-05	1	0	0	1 genes:TAGLN2.NP_001264153.1:transgelin-2 isoform a [Homo sapiens] ;NP_003555.1:transgelin-2 isoform b [Homo sapiens] ;	X	X	X	X	X	X	X	X	1	2	5.45	0.00067506	X	X	X	X	X	X	X	X	1	1	8.18	5.558e-05	X	X	X	X	X	X	X	X	X	X	X	X	220	24454	8.2	0.384	0.4423	0.858774	0.243	0.3336	0.794542	0.015	0.0161	0.691955
GAA	XP_005257251.1	7.8e-05	1	5.6e-05	2	0	0	lysosomal alpha-glucosidase isoform X1 [Homo sapiens]	X	X	X	X	X	X	X	X	1	1	1.89	7.8e-05	X	X	X	X	1	4	1.89	8.704e-05	1	2	1.89	2.569e-05	X	X	X	X	X	X	X	X	X	X	X	X	952	105324	6	-0.948	-1.2938	0.52012	0.065	0.0766	0.752995	0.908	1.3135	0.920508
TFIP11	XP_024307963.1	0.000237	3	5.6e-05	2	0	0	tuftelin-interacting protein 11 isoform X1 [Homo sapiens]	1	1	1.79	7.365e-05	2	5	4.42	0.00028133	2	4	3.11	0.00035487	X	X	X	X	1	1	1.79	2.475e-05	3	6	6.93	8.765e-05	X	X	X	X	X	X	X	X	X	X	X	X	837	96820	5.7	0.259	0.5487	0.864636	1.357	1.8972	0.897096	1.108	1.5334	0.931582
PRPF4	NP_001231855.1	0	0	5.5e-05	2	0	0	1 genes:PRPF4.NP_001231855.1:U4/U6 small nuclear ribonucleoprotein Prp4 isoform 2 [Homo sapiens] ;NP_004688.2:U4/U6 small nuclear ribonucleoprotein Prp4 isoform 1 [Homo sapiens] ;	X	X	X	X	X	X	X	X	X	X	X	X	X	X	X	X	1	1	2.69	3.976e-05	2	3	4.99	7.04e-05	X	X	X	X	X	X	X	X	X	X	X	X	521	58321	7.4	-0.556	-0.7169	0.695706				0.57	0.7329	0.855457
FAF2	NP_055428.1	0	0	5.5e-05	1	0	0	1 genes:FAF2.NP_055428.1:FAS-associated factor 2 [Homo sapiens] ;XP_011532777.1:FAS-associated factor 2 isoform X1 [Homo sapiens] ;	X	X	X	X	X	X	X	X	X	X	X	X	X	X	X	X	X	X	X	X	1	2	3.37	5.495e-05	X	X	X	X	X	X	X	X	X	X	X	X	445	52624	5.6	-0.274	-0.3256	0.776579				0.364	0.4646	0.805606
TUBAL3	NP_001165335.1	0	0	5.5e-05	1	0	0	tubulin alpha chain-like 3 isoform 2 [Homo sapiens]	1	0	2.71	X	1	0	2.22	X	2	0	2.71	X	2	0	2.71	X	4	1.08475	9.11	5.535e-05	2	0	4.93	X	X	X	X	X	1	0	2.22	X	1	0	2.22	X	406	45518	6.3	-0.055	-0.062	0.814491				0.062	0.0708	0.709691
ERGIC2	XP_024304777.1	0	0	5.5e-05	1	0	0	endoplasmic reticulum-Golgi intermediate compartment protein 2 isoform X1 [Homo sapiens]	X	X	X	X	X	X	X	X	X	X	X	X	X	X	X	X	1	1	3.45	5.495e-05	X	X	X	X	X	X	X	X	X	X	X	X	X	X	X	X	377	42549	6.8	0.046	0.0527	0.827311				0.01	0.0109	0.691949
SMARCC2	NP_003066.2	0.000293	3	5.4e-05	3	0.000131	2	SWI/SNF complex subunit SMARCC2 isoform a [Homo sapiens]	1	1	0.99	5.078e-05	2	4	2.64	0.00015517	7	11	6.18	0.00067284	2	2	2.72	2.625e-05	3	4	3.29	6.826e-05	3	6.66667	4.04	6.714e-05	X	X	X	X	1	5	1.24	0.00013856	2	7	2.72	0.00012368	1214	132879	5.7	0.282	0.7395	0.873329	0.226	0.5879	0.826656	-0.007	-0.0176	0.68469
RARS2	NP_001337434.1	0	0	5.4e-05	1	0	0	1 genes:RARS2.NP_001337434.1:probable arginine--tRNA ligase, mitochondrial isoform 3 precursor [Homo sapiens] ;NP_064716.2:probable arginine--tRNA ligase, mitochondrial isoform 1 precursor [Homo sapiens] ;XP_011534251.1:probable arginine--tRNA ligase, mitochondrial isoform X1 [Homo sapiens] ;XP_016866567.1:probable arginine--tRNA ligase, mitochondrial isoform X2 [Homo sapiens] ;XP_024302262.1:probable arginine--tRNA ligase, mitochondrial isoform X3 [Homo sapiens] ;	X	X	X	X	X	X	X	X	X	X	X	X	1	2	2.04	5.419e-05	X	X	X	X	X	X	X	X	X	X	X	X	X	X	X	X	X	X	X	X	588	66602	8	-0.305	-0.3888	0.765772				0.343	0.4289	0.797458
NDUFA11	NP_001180304.1	0	0	5.4e-05	1	0	0	1 genes:NDUFA11.NP_001180304.1:NADH dehydrogenase [ubiquinone] 1 alpha subcomplex subunit 11 isoform 2 [Homo sapiens] ;NP_783313.1:NADH dehydrogenase [ubiquinone] 1 alpha subcomplex subunit 11 isoform 1 [Homo sapiens] ;	X	X	X	X	X	X	X	X	X	X	X	X	X	X	X	X	X	X	X	X	1	1	8.33	5.363e-05	X	X	X	X	X	X	X	X	X	X	X	X	228	23411	8.8	-0.056	-0.0654	0.813861				0.021	0.0247	0.695545
RSF1	NP_057662.3	0	0	5.4e-05	2	3.6e-05	3	1 genes:RSF1.NP_057662.3:remodeling and spacing factor 1 [Homo sapiens] ;XP_005274108.1:remodeling and spacing factor 1 isoform X1 [Homo sapiens] ;	X	X	X	X	X	X	X	X	X	X	X	X	X	X	X	X	2	4	1.8	5.75e-05	2	6	2.78	5.091e-05	1	1	1.8	9.4e-06	2	3	2.43	7.004e-05	2	2	2.71	2.977e-05	1441	163820	5	-1.441	-1.9517	0.290297	-0.868	-1.0958	0.42792	0.667	1.2008	0.911833
RBFOX2	NP_001076047.2	0	0	5.4e-05	1	0.000149	1	1 genes:RBFOX2. 3 proteins in this group did not match any genes. NP_001076047.2:RNA binding protein fox-1 homolog 2 isoform 5 [Homo sapiens] ;NP_001076048.2:RNA binding protein fox-1 homolog 2 isoform 6 [Homo sapiens] ;NP_001336928.2:RNA binding protein fox-1 homolog 2 isoform 18 [Homo sapiens] ;XP_005261485.1:RNA binding protein fox-1 homolog 2 isoform X3 [Homo sapiens] ;XP_005261486.1:RNA binding protein fox-1 homolog 2 isoform X4 [Homo sapiens] ;XP_005261487.1:RNA binding protein fox-1 homolog 2 isoform X7 [Homo sapiens] ;XP_005261489.1:RNA binding protein fox-1 homolog 2 isoform X8 [Homo sapiens] ;XP_005261490.1:RNA binding protein fox-1 homolog 2 isoform X12 [Homo sapiens] ;XP_006724248.1:RNA binding protein fox-1 homolog 2 isoform X1 [Homo sapiens] ;XP_006724249.1:RNA binding protein fox-1 homolog 2 isoform X2 [Homo sapiens] ;XP_006724250.1:RNA binding protein fox-1 homolog 2 isoform X5 [Homo sapiens] ;XP_006724251.1:RNA binding protein fox-1 homolog 2 isoform X9 [Homo sapiens] ;XP_006724256.1:RNA binding protein fox-1 homolog 2 isoform X20 [Homo sapiens] ;XP_016884177.1:RNA binding protein fox-1 homolog 2 isoform X13 [Homo sapiens] ;	X	X	X	X	X	X	X	X	X	X	X	X	X	X	X	X	X	X	X	X	1	2	5.99	5.422e-05	X	X	X	X	1	2	4.88	0.00014919	X	X	X	X	451	47343	6.6	-0.379	-0.4836	0.748083	-0.35	-0.4351	0.638801	0.011	0.0149	0.691954
RAB32	NP_006825.1	0	0	5.4e-05	1	0	0	3 genes:RAB29,RAB32,RAB38.NP_006825.1:ras-related protein Rab-32 [Homo sapiens] ;NP_071732.1:ras-related protein Rab-38 [Homo sapiens] ;XP_005245628.1:ras-related protein Rab-7L1 isoform X1 [Homo sapiens] ;XP_016872945.1:ras-related protein Rab-38 isoform X1 [Homo sapiens] ;	X	X	X	X	X	X	X	X	X	X	X	X	X	X	X	X	X	X	X	X	1	1	4.89	5.434e-05	X	X	X	X	X	X	X	X	X	X	X	X	225	24997	6.5	0.086	0.0917	0.831002				-0.033	-0.0363	0.677353
HNRNPH3	NP_001309372.1	0	0	5.4e-05	1	0	0	heterogeneous nuclear ribonucleoprotein H3 isoform c [Homo sapiens]	7	0	32.94	X	9	0	29.12	X	6	0	26.76	X	6	0	29.12	X	6	0	32.06	X	7	1.5098	42.35	5.429e-05	10	0	32.06	X	8	0	28.24	X	10	0	41.47	X	340	36362	7.4	-0.147	-0.1816	0.798914				0.167	0.183	0.740124
SKIV2L	NP_008860.4	0	0	5.4e-05	2	0	0	1 genes:SKIV2L.NP_008860.4:helicase SKI2W [Homo sapiens] ;XP_011513117.1:helicase SKI2W isoform X1 [Homo sapiens] ;	X	X	X	X	X	X	X	X	X	X	X	X	X	X	X	X	2	3	3.13	4.988e-05	2	6	2.57	5.888e-05	X	X	X	X	X	X	X	X	X	X	X	X	1246	137755	6.1	-1.38	-1.8931	0.310659				1.387	1.842	0.936877
NSF	NP_006169.2	8.2e-05	2	5.3e-05	3	0	0	vesicle-fusing ATPase [Homo sapiens]	X	X	X	X	1	1	1.61	6.33e-05	1	1	1.48	9.981e-05	1	2	2.15	4.283e-05	2	3	3.9	8.353e-05	1	2	1.61	3.287e-05	X	X	X	X	X	X	X	X	X	X	X	X	744	82594	7	-0.92	-1.2934	0.52012	0.012	0.0124	0.741038	0.993	1.2371	0.914953
IMMT	NP_001093639.1	0.000276	2	5.3e-05	2	0.000178	1	1 genes:IMMT.NP_001093639.1:MICOS complex subunit MIC60 isoform 2 [Homo sapiens] ;NP_001093640.1:MICOS complex subunit MIC60 isoform 3 [Homo sapiens] ;XP_005264167.1:MICOS complex subunit MIC60 isoform X2 [Homo sapiens] ;XP_005264170.1:MICOS complex subunit MIC60 isoform X3 [Homo sapiens] ;XP_005264171.1:MICOS complex subunit MIC60 isoform X4 [Homo sapiens] ;XP_016858683.1:MICOS complex subunit MIC60 isoform X1 [Homo sapiens] ;	X	X	X	X	1	1	1.72	6.221e-05	3	5	5.55	0.00049047	1	2	1.72	4.209e-05	X	X	X	X	2	4	3.7	6.461e-05	X	X	X	X	2	4	4.76	0.00017776	X	X	X	X	757	83549	6.6	0.058	0.1052	0.83253	0.122	0.2106	0.77591	0.218	0.3667	0.78332
ALG1	NP_061982.3	0	0	5.3e-05	1	0	0	1 genes:ALG1.NP_061982.3:chitobiosyldiphosphodolichol beta-mannosyltransferase isoform 1 [Homo sapiens] ;XP_016878946.1:chitobiosyldiphosphodolichol beta-mannosyltransferase isoform X1 [Homo sapiens] ;XP_016878947.1:chitobiosyldiphosphodolichol beta-mannosyltransferase isoform X2 [Homo sapiens] ;	X	X	X	X	X	X	X	X	X	X	X	X	X	X	X	X	X	X	X	X	1	2	2.8	5.27e-05	X	X	X	X	X	X	X	X	X	X	X	X	464	52518	7.2	-0.342	-0.4	0.763896				0.423	0.4614	0.802918
LRP6	XP_006719141.1	0	0	5.3e-05	1	0	0	low-density lipoprotein receptor-related protein 6 isoform X1 [Homo sapiens]	X	X	X	X	X	X	X	X	X	X	X	X	X	X	X	X	X	X	X	X	4	7	4.28	5.306e-05	X	X	X	X	X	X	X	X	X	X	X	X	1613	180428	5.3	-1.253	-1.8681	0.317574				1.224	1.7722	0.936666
SPATA5L1	NP_001310569.1	0	0	5.3e-05	2	0	0	1 genes:SPATA5L1.NP_001310569.1:spermatogenesis-associated protein 5-like protein 1 isoform 2 [Homo sapiens] ;NP_076968.2:spermatogenesis-associated protein 5-like protein 1 isoform 1 [Homo sapiens] ;	X	X	X	X	X	X	X	X	X	X	X	X	X	X	X	X	1	2	1.94	6.683e-05	1	2	1.94	3.944e-05	X	X	X	X	X	X	X	X	X	X	X	X	620	66112	8.7	-0.583	-0.7462	0.687827				0.601	0.7917	0.863513
L2HGDH	XP_005268132.1	0	0	5.3e-05	1	0	0	1 genes:L2HGDH.XP_005268132.1:L-2-hydroxyglutarate dehydrogenase, mitochondrial isoform X1 [Homo sapiens] ;XP_011535469.1:L-2-hydroxyglutarate dehydrogenase, mitochondrial isoform X3 [Homo sapiens] ;XP_016877144.1:L-2-hydroxyglutarate dehydrogenase, mitochondrial isoform X2 [Homo sapiens] ;XP_016877146.1:L-2-hydroxyglutarate dehydrogenase, mitochondrial isoform X4 [Homo sapiens] ;	X	X	X	X	X	X	X	X	X	X	X	X	X	X	X	X	X	X	X	X	1	2	4.32	5.281e-05	X	X	X	X	X	X	X	X	X	X	X	X	463	50316	8.1	-0.342	-0.4572	0.753179				0.281	0.347	0.777473
PSMA2	NP_002778.1	0	0	5.2e-05	1	0	0	proteasome subunit alpha type-2 [Homo sapiens]	X	X	X	X	X	X	X	X	X	X	X	X	X	X	X	X	X	X	X	X	1	1	8.97	5.225e-05	X	X	X	X	X	X	X	X	X	X	X	X	234	25899	7.4	0.017	0.0181	0.823438				-0.004	-0.004	0.68833
PPIG	XP_005247024.1	0.000295	1	5.2e-05	2	0	0	peptidyl-prolyl cis-trans isomerase G isoform X1 [Homo sapiens]	X	X	X	X	X	X	X	X	1	3	1.59	0.00029545	X	X	X	X	1	2	1.59	5.495e-05	1	3	1.59	4.865e-05	X	X	X	X	X	X	X	X	X	X	X	X	754	88617	10.3	-0.194	-0.3092	0.779162	0.56	0.7306	0.842035	0.814	1.0774	0.901076
SMARCD1	NP_003067.3	0	0	5.2e-05	2	0	0	1 genes:SMARCD1.NP_003067.3:SWI/SNF-related matrix-associated actin-dependent regulator of chromatin subfamily D member 1 isoform a [Homo sapiens] ;NP_620710.2:SWI/SNF-related matrix-associated actin-dependent regulator of chromatin subfamily D member 1 isoform b [Homo sapiens] ;XP_005269164.2:SWI/SNF-related matrix-associated actin-dependent regulator of chromatin subfamily D member 1 isoform X1 [Homo sapiens] ;XP_011536997.1:SWI/SNF-related matrix-associated actin-dependent regulator of chromatin subfamily D member 1 isoform X2 [Homo sapiens] ;	X	X	X	X	X	X	X	X	X	X	X	X	X	X	X	X	1	2	3.69	8.045e-05	1	1	3.69	2.374e-05	X	X	X	X	X	X	X	X	X	X	X	X	515	58233	9.2	-0.271	-0.3298	0.775708				0.394	0.4998	0.810896
PIGK	NP_005473.1	0	0	5.2e-05	1	0	0	GPI-anchor transamidase precursor [Homo sapiens]	X	X	X	X	X	X	X	X	X	X	X	X	X	X	X	X	1	1	2.53	5.245e-05	X	X	X	X	X	X	X	X	X	X	X	X	X	X	X	X	395	45252	6.2	-0.066	-0.0703	0.813228				0.013	0.014	0.691952
CLPX	NP_006651.2	0	0	5.2e-05	2	0	0	1 genes:CLPX.NP_006651.2:ATP-dependent Clp protease ATP-binding subunit clpX-like, mitochondrial precursor [Homo sapiens] ;XP_011519466.1:ATP-dependent Clp protease ATP-binding subunit clpX-like, mitochondrial isoform X1 [Homo sapiens] ;	X	X	X	X	X	X	X	X	X	X	X	X	X	X	X	X	2	2	3.95	6.545e-05	2	2	4.11	3.863e-05	X	X	X	X	X	X	X	X	X	X	X	X	633	69224	7.6	-0.544	-0.7149	0.695706				0.52	0.6702	0.844736
PPP6R3	NP_001157636.1	0	0	5.2e-05	1	4.3e-05	1	1 genes:PPP6R3.NP_001157636.1:serine/threonine-protein phosphatase 6 regulatory subunit 3 isoform 3 [Homo sapiens] ;NP_001339276.1:serine/threonine-protein phosphatase 6 regulatory subunit 3 isoform 7 [Homo sapiens] ;NP_001339280.1:serine/threonine-protein phosphatase 6 regulatory subunit 3 isoform 9 [Homo sapiens] ;NP_001339282.1:serine/threonine-protein phosphatase 6 regulatory subunit 3 isoform 11 [Homo sapiens] ;NP_001339284.1:serine/threonine-protein phosphatase 6 regulatory subunit 3 isoform 13 [Homo sapiens] ;NP_001339286.1:serine/threonine-protein phosphatase 6 regulatory subunit 3 isoform 14 [Homo sapiens] ;NP_001339288.1:serine/threonine-protein phosphatase 6 regulatory subunit 3 isoform 16 [Homo sapiens] ;NP_001339290.1:serine/threonine-protein phosphatase 6 regulatory subunit 3 isoform 18 [Homo sapiens] ;NP_001339292.1:serine/threonine-protein phosphatase 6 regulatory subunit 3 isoform 2 [Homo sapiens] ;NP_001339298.1:serine/threonine-protein phosphatase 6 regulatory subunit 3 isoform 20 [Homo sapiens] ;NP_001339300.1:serine/threonine-protein phosphatase 6 regulatory subunit 3 isoform 10 [Homo sapiens] ;NP_001339302.1:serine/threonine-protein phosphatase 6 regulatory subunit 3 isoform 17 [Homo sapiens] ;NP_001339304.1:serine/threonine-protein phosphatase 6 regulatory subunit 3 isoform 6 [Homo sapiens] ;NP_001339306.1:serine/threonine-protein phosphatase 6 regulatory subunit 3 isoform 24 [Homo sapiens] ;NP_001339307.1:serine/threonine-protein phosphatase 6 regulatory subunit 3 isoform 22 [Homo sapiens] ;NP_001339308.1:serine/threonine-protein phosphatase 6 regulatory subunit 3 isoform 4 [Homo sapiens] ;NP_001339309.1:serine/threonine-protein phosphatase 6 regulatory subunit 3 isoform 8 [Homo sapiens] ;XP_006718671.1:serine/threonine-protein phosphatase 6 regulatory subunit 3 isoform X2 [Homo sapiens] ;XP_006718675.1:serine/threonine-protein phosphatase 6 regulatory subunit 3 isoform X4 [Homo sapiens] ;XP_006718677.1:serine/threonine-protein phosphatase 6 regulatory subunit 3 isoform X6 [Homo sapiens] ;XP_006718684.1:serine/threonine-protein phosphatase 6 regulatory subunit 3 isoform X9 [Homo sapiens] ;XP_006718686.1:serine/threonine-protein phosphatase 6 regulatory subunit 3 isoform X11 [Homo sapiens] ;XP_006718687.1:serine/threonine-protein phosphatase 6 regulatory subunit 3 isoform X13 [Homo sapiens] ;XP_011543440.1:serine/threonine-protein phosphatase 6 regulatory subunit 3 isoform X1 [Homo sapiens] ;XP_011543441.1:serine/threonine-protein phosphatase 6 regulatory subunit 3 isoform X3 [Homo sapiens] ;XP_011543443.1:serine/threonine-protein phosphatase 6 regulatory subunit 3 isoform X5 [Homo sapiens] ;XP_016873458.1:serine/threonine-protein phosphatase 6 regulatory subunit 3 isoform X7 [Homo sapiens] ;XP_016873463.1:serine/threonine-protein phosphatase 6 regulatory subunit 3 isoform X8 [Homo sapiens] ;XP_016873466.1:serine/threonine-protein phosphatase 6 regulatory subunit 3 isoform X14 [Homo sapiens] ;XP_024304369.1:serine/threonine-protein phosphatase 6 regulatory subunit 3 isoform X10 [Homo sapiens] ;XP_024304370.1:serine/threonine-protein phosphatase 6 regulatory subunit 3 isoform X12 [Homo sapiens] ;XP_024304371.1:serine/threonine-protein phosphatase 6 regulatory subunit 3 isoform X15 [Homo sapiens] ;	X	X	X	X	X	X	X	X	X	X	X	X	X	X	X	X	1	2	2.91	5.238e-05	X	X	X	X	X	X	X	X	1	1	2.28	4.253e-05	X	X	X	X	791	88909	4.6	-0.433	-0.5402	0.73637	-0.038	-0.0429	0.730749	0.365	0.4413	0.800202
NCOA5	NP_001335077.1	0	0	5.2e-05	1	0	0	1 genes:NCOA5.NP_001335077.1:nuclear receptor coactivator 5 isoform 2 [Homo sapiens] ;NP_066018.1:nuclear receptor coactivator 5 isoform 1 [Homo sapiens] ;	X	X	X	X	X	X	X	X	X	X	X	X	X	X	X	X	X	X	X	X	1	2	5.7	5.159e-05	X	X	X	X	X	X	X	X	X	X	X	X	474	52821	8.9	-0.291	-0.3674	0.769461				0.318	0.3946	0.789059
NUP133	NP_060700.2	7.1e-05	3	5.1e-05	3	0	0	nuclear pore complex protein Nup133 [Homo sapiens]	1	2	1.64	0.00010666	1	1	0.87	4.074e-05	1	1	1.21	6.424e-05	2	2	2.6	2.756e-05	2	4	2.6	7.168e-05	3	5	4.24	5.288e-05	X	X	X	X	X	X	X	X	X	X	X	X	1156	128979	5.1	-1.061	-1.8808	0.314108	0.343	0.4074	0.804282	1.474	2.0836	0.934126
CALU	NP_001186600.1	0.000533	2	5.1e-05	2	0	0	1 genes:CALU.NP_001186600.1:calumenin isoform c precursor [Homo sapiens] ;NP_001210.1:calumenin isoform a precursor [Homo sapiens] ;	X	X	X	X	1	1	3.72	0.00014581	3	4	14.86	0.00091959	X	X	X	X	1	1	5.88	6.414e-05	1	1	4.02	3.785e-05	X	X	X	X	X	X	X	X	X	X	X	X	323	38051	4.6	0.79	1.0572	0.882635	0.811	1.0444	0.867704	-0.054	-0.0643	0.669919
PPP3CB	NP_001135825.1	0	0	5.1e-05	1	0	0	serine/threonine-protein phosphatase 2B catalytic subunit beta isoform isoform a [Homo sapiens]	X	X	X	X	X	X	X	X	X	X	X	X	2	0	4.95	X	1	0	2.29	X	2	2.18182	8	5.081e-05	X	X	X	X	X	X	X	X	X	X	X	X	525	59123	5.9	-0.328	-0.4178	0.760076				0.475	0.5511	0.821137
HSD17B4	NP_000405.1	0	0	5.1e-05	2	0	0	1 genes:HSD17B4. 5 proteins in this group did not match any genes. NP_000405.1:peroxisomal multifunctional enzyme type 2 isoform 2 [Homo sapiens] ;NP_001186220.1:peroxisomal multifunctional enzyme type 2 isoform 1 [Homo sapiens] ;NP_001186221.1:peroxisomal multifunctional enzyme type 2 isoform 3 [Homo sapiens] ;NP_001278956.1:peroxisomal multifunctional enzyme type 2 isoform 4 [Homo sapiens] ;NP_001278957.1:peroxisomal multifunctional enzyme type 2 isoform 5 [Homo sapiens] ;NP_001361426.1:peroxisomal multifunctional enzyme type 2 isoform 6 [Homo sapiens] ;NP_001361427.1:peroxisomal multifunctional enzyme type 2 isoform 7 [Homo sapiens] ;NP_001361428.1:peroxisomal multifunctional enzyme type 2 isoform 8 [Homo sapiens] ;NP_001361429.1:peroxisomal multifunctional enzyme type 2 isoform 9 [Homo sapiens] ;NP_001361432.1:peroxisomal multifunctional enzyme type 2 isoform 10 [Homo sapiens] ;	X	X	X	X	X	X	X	X	X	X	X	X	X	X	X	X	2	3	4.35	8.444e-05	1	1	2.31	1.661e-05	X	X	X	X	X	X	X	X	X	X	X	X	736	79686	8.8	-0.593	-0.7446	0.687827				0.561	0.7342	0.855457
UGDH	NP_001171629.1	0	0	5.1e-05	3	0	0	1 genes:UGDH.NP_001171629.1:UDP-glucose 6-dehydrogenase isoform 2 [Homo sapiens] ;NP_003350.1:UDP-glucose 6-dehydrogenase isoform 1 [Homo sapiens] ;XP_005262724.1:UDP-glucose 6-dehydrogenase isoform X1 [Homo sapiens] ;	X	X	X	X	X	X	X	X	X	X	X	X	1	2	3.98	7.462e-05	1	1	3.98	4.852e-05	1	1	3.98	2.863e-05	X	X	X	X	X	X	X	X	X	X	X	X	427	47603	5.9	-0.275	-0.3446	0.773062				0.244	0.2912	0.765448
ZNHIT2	NP_055020.1	0	0	5.1e-05	1	0	0	zinc finger HIT domain-containing protein 2 [Homo sapiens]	X	X	X	X	X	X	X	X	X	X	X	X	X	X	X	X	1	1	2.73	5.14e-05	X	X	X	X	X	X	X	X	X	X	X	X	X	X	X	X	403	42884	6	-0.02	-0.0227	0.818778				-0.045	-0.0534	0.673643
DNM2	NP_001005360.1	0	0	5.1e-05	2	0	0	1 genes:DNM2.NP_001005360.1:dynamin-2 isoform 1 [Homo sapiens] ;NP_001005361.1:dynamin-2 isoform 2 [Homo sapiens] ;NP_001005362.1:dynamin-2 isoform 4 [Homo sapiens] ;NP_001177645.1:dynamin-2 isoform 5 [Homo sapiens] ;NP_004936.2:dynamin-2 isoform 3 [Homo sapiens] ;	X	X	X	X	X	X	X	X	X	X	X	X	2	3	4.6	5.494e-05	1	2	1.26	4.762e-05	X	X	X	X	X	X	X	X	X	X	X	X	X	X	X	X	870	98064	7.5	-0.81	-1.0438	0.60302				0.822	1.0589	0.898388
TOP2A	NP_001058.2	9.5e-05	2	5.1e-05	2	0	0	1 genes:TOP2A.NP_001058.2:DNA topoisomerase 2-alpha [Homo sapiens] ;XP_005257689.1:DNA topoisomerase 2-alpha isoform X1 [Homo sapiens] ;	X	X	X	X	1	3	0.78	9.228e-05	1	2	1.05	9.7e-05	X	X	X	X	3	4	2.55	5.412e-05	4	6	4.77	4.792e-05	X	X	X	X	X	X	X	X	X	X	X	X	1531	174384	8.7	-0.629	-1.1729	0.560866	0.737	1.0327	0.866894	1.448	2.1114	0.933243
ATPAF1	NP_001230657.1	0	0	5.1e-05	1	0	0	1 genes:ATPAF1.NP_001230657.1:ATP synthase mitochondrial F1 complex assembly factor 1 isoform 3 [Homo sapiens] ;NP_001243347.1:ATP synthase mitochondrial F1 complex assembly factor 1 isoform 4 [Homo sapiens] ;NP_073582.3:ATP synthase mitochondrial F1 complex assembly factor 1 isoform 1 precursor [Homo sapiens] ;	X	X	X	X	X	X	X	X	X	X	X	X	X	X	X	X	X	X	X	X	1	1	5.42	5.094e-05	X	X	X	X	X	X	X	X	X	X	X	X	240	27438	6	0.045	0.0489	0.826769				0.025	0.0293	0.695551
EIF3G	NP_003746.2	0.000147	1	5.1e-05	2	0.00021	1	eukaryotic translation initiation factor 3 subunit G [Homo sapiens]	X	X	X	X	1	1	2.81	0.00014717	X	X	X	X	X	X	X	X	1	1	4.38	6.474e-05	1	1	10.31	3.821e-05	X	X	X	X	1	2	4.38	0.00021026	X	X	X	X	320	35611	6.1	0.052	0.0593	0.827849	-0.417	-0.4948	0.622689	-0.27	-0.3521	0.583247
DHCR7	NP_001351.2	0	0	5.1e-05	1	0	0	1 genes:DHCR7.NP_001351.2:7-dehydrocholesterol reductase [Homo sapiens] ;XP_011543079.1:7-dehydrocholesterol reductase isoform X1 [Homo sapiens] ;	X	X	X	X	X	X	X	X	X	X	X	X	X	X	X	X	X	X	X	X	1	2	4.63	5.148e-05	X	X	X	X	X	X	X	X	X	X	X	X	475	54489	8.7	-0.232	-0.2877	0.782532				0.315	0.3821	0.786203
BCL7C	NP_001273455.1	9.7e-05	1	5.1e-05	1	8.9e-05	1	B-cell CLL/lymphoma 7 protein family member C isoform 1 [Homo sapiens]	X	X	X	X	1	0.5	4.13	9.73e-05	X	X	X	X	X	X	X	X	X	X	X	X	1	1	13.64	5.052e-05	X	X	X	X	X	X	X	X	1	1	7.44	8.863e-05	242	26422	10.7	-0.105	-0.1099	0.808674	0.059	0.0685	0.751935	0.022	0.0245	0.695545
MAP3K20	XP_016859813.1	0	0	5e-05	2	0	0	mitogen-activated protein kinase kinase kinase 20 isoform X2 [Homo sapiens]	X	X	X	X	X	X	X	X	X	X	X	X	X	X	X	X	1	1	3.52	4.553e-05	1	2	3.52	5.374e-05	X	X	X	X	X	X	X	X	X	X	X	X	455	51582	5.2	-0.291	-0.3332	0.775708				0.333	0.4051	0.791886
PARP2	NP_001036083.1	0	0	5e-05	3	3.8e-05	1	1 genes:PARP2.NP_001036083.1:poly [ADP-ribose] polymerase 2 isoform 2 [Homo sapiens] ;NP_005475.2:poly [ADP-ribose] polymerase 2 isoform 1 [Homo sapiens] ;XP_005267304.1:poly [ADP-ribose] polymerase 2 isoform X1 [Homo sapiens] ;XP_016876401.1:poly [ADP-ribose] polymerase 2 isoform X2 [Homo sapiens] ;	X	X	X	X	X	X	X	X	X	X	X	X	1	2	2.63	5.59e-05	1	2	2.63	7.269e-05	1	1	2.63	2.145e-05	X	X	X	X	X	X	X	X	1	1	2.28	3.763e-05	570	64805	8.7	-0.61	-0.7392	0.690476	0.094	0.1066	0.758212	0.577	0.7763	0.861543
ACTN4	NP_004915.2	0.000386	3	5e-05	2	7.9e-05	2	alpha-actinin-4 isoform 1 [Homo sapiens]	1	0.5	1.32	3.384e-05	4	6	6.04	0.00031018	6	10	9	0.00081511	X	X	X	X	1	2	1.32	4.548e-05	2	4	3.62	5.368e-05	X	X	X	X	1	3	1.87	0.00011078	2	2	3.18	4.709e-05	911	104854	5.4	0.861	2.0447	0.884104	1.111	2.2772	0.894354	0.21	0.3609	0.780411
TCOF1	NP_001128717.1	0.000531	3	5e-05	3	0	0	1 genes:TCOF1. 1 proteins in this group did not match any genes. NP_001128717.1:treacle protein isoform f [Homo sapiens] ;NP_001358552.1:treacle protein isoform h [Homo sapiens] ;XP_005268559.1:treacle protein isoform X1 [Homo sapiens] ;XP_005268560.1:treacle protein isoform X2 [Homo sapiens] ;XP_005268564.1:treacle protein isoform X8 [Homo sapiens] ;XP_011535980.1:treacle protein isoform X7 [Homo sapiens] ;XP_016865282.1:treacle protein isoform X9 [Homo sapiens] ;	5	10	4.04	0.0004366	7	11	7.01	0.00036689	8	15	6.59	0.00078885	1	2	0.85	2.257e-05	3	7	2.97	0.0001027	2	3	2.34	2.598e-05	X	X	X	X	X	X	X	X	X	X	X	X	1412	144413	9	1.15	3.656	0.860877	2.651	3.4847	0.857878	1.543	2.2106	0.93075
SF3B2	NP_006833.2	0.000203	2	5e-05	2	0.000197	3	1 genes:SF3B2.NP_006833.2:splicing factor 3B subunit 2 [Homo sapiens] ;XP_005273783.1:splicing factor 3B subunit 2 isoform X1 [Homo sapiens] ;XP_011543042.1:splicing factor 3B subunit 2 isoform X2 [Homo sapiens] ;XP_016872633.1:splicing factor 3B subunit 2 isoform X3 [Homo sapiens] ;	X	X	X	X	2	3	3.02	0.00015786	2	3	2.79	0.00024891	X	X	X	X	1	2	1.45	4.629e-05	2	4	3.13	5.464e-05	2	6	1.68	9.083e-05	5	12	6.48	0.00045106	1	2	1.34	4.793e-05	895	100228	5.7	-0.037	-0.0698	0.813228	-1.101	-2.3873	0.0804	-1.086	-2.3997	0.054138
NEU1	NP_000425.1	0	0	5e-05	1	0	0	sialidase-1 precursor [Homo sapiens]	X	X	X	X	X	X	X	X	X	X	X	X	X	X	X	X	1	1	2.41	4.992e-05	X	X	X	X	X	X	X	X	X	X	X	X	X	X	X	X	415	45467	5.9	0.102	0.1153	0.833531				-0.024	-0.0271	0.681031
DDX1	NP_004930.1	0	0	5e-05	1	0.001081	3	ATP-dependent RNA helicase DDX1 [Homo sapiens]	X	X	X	X	X	X	X	X	X	X	X	X	X	X	X	X	X	X	X	X	1	3	2.84	4.957e-05	9	42	20	0.00076901	6	27	10.27	0.00122746	10	43	19.19	0.00124637	740	82432	7.2	-0.594	-0.7677	0.682458	-3.791	-5.5752	1.1e-05	-3.226	-6.6091	0
CTSD	NP_001900.1	0	0	5e-05	1	0	0	cathepsin D preproprotein [Homo sapiens]	X	X	X	X	X	X	X	X	X	X	X	X	X	X	X	X	1	1	4.37	5.028e-05	X	X	X	X	X	X	X	X	X	X	X	X	X	X	X	X	412	44552	6.5	0.075	0.0813	0.829965				-0.01	-0.0121	0.684695
SLFN11	NP_689483.3	6.8e-05	1	5e-05	2	0	0	schlafen family member 11 [Homo sapiens]	1	1	1.55	6.842e-05	X	X	X	X	X	X	X	X	1	3	1.55	5.305e-05	1	2	1.55	4.598e-05	X	X	X	X	X	X	X	X	X	X	X	X	X	X	X	X	901	102836	7.8	-0.819	-1.1079	0.583104	-0.038	-0.0437	0.730749	0.864	1.1234	0.904897
CYFIP1	NP_001028200.1	0	0	5e-05	1	0	0	2 genes:CYFIP1,CYFIP2.NP_001028200.1:cytoplasmic FMR1-interacting protein 1 isoform b [Homo sapiens] ;NP_001278650.1:cytoplasmic FMR1-interacting protein 2 isoform b [Homo sapiens] ;NP_001278651.1:cytoplasmic FMR1-interacting protein 2 isoform c [Homo sapiens] ;NP_001311048.1:cytoplasmic FMR1-interacting protein 1 isoform c [Homo sapiens] ;NP_001311051.1:cytoplasmic FMR1-interacting protein 1 isoform d [Homo sapiens] ;NP_001311053.1:cytoplasmic FMR1-interacting protein 1 isoform e [Homo sapiens] ;NP_001311054.1:cytoplasmic FMR1-interacting protein 1 isoform f [Homo sapiens] ;NP_001311055.1:cytoplasmic FMR1-interacting protein 1 isoform g [Homo sapiens] ;NP_055423.1:cytoplasmic FMR1-interacting protein 1 isoform a [Homo sapiens] ;XP_016864830.1:cytoplasmic FMR1-interacting protein 2 isoform X1 [Homo sapiens] ;XP_016864831.1:cytoplasmic FMR1-interacting protein 2 isoform X2 [Homo sapiens] ;	X	X	X	X	X	X	X	X	X	X	X	X	X	X	X	X	1	2	1.46	5.04e-05	X	X	X	X	X	X	X	X	X	X	X	X	X	X	X	X	822	94467	7.1	-0.318	-0.3993	0.763896				0.364	0.4369	0.797458
ZNF512	NP_001258215.1	0	0	5e-05	2	0	0	1 genes:ZNF512.NP_001258215.1:zinc finger protein 512 isoform b [Homo sapiens] ;NP_001258218.1:zinc finger protein 512 isoform d [Homo sapiens] ;NP_001258247.1:zinc finger protein 512 isoform c [Homo sapiens] ;NP_115810.2:zinc finger protein 512 isoform a [Homo sapiens] ;	X	X	X	X	X	X	X	X	X	X	X	X	X	X	X	X	2	2	5.76	7.701e-05	1	1	2.6	2.273e-05	X	X	X	X	X	X	X	X	X	X	X	X	538	61354	9.6	-0.334	-0.3816	0.766702				0.383	0.4764	0.808265
UFL1	NP_056138.1	0	0	4.9e-05	2	0	0	E3 UFM1-protein ligase 1 [Homo sapiens]	X	X	X	X	X	X	X	X	X	X	X	X	X	X	X	X	2	2	3.02	5.218e-05	2	3	3.02	4.62e-05	X	X	X	X	X	X	X	X	X	X	X	X	794	89595	6.8	-0.793	-1.0606	0.5981				0.778	0.9772	0.889683
	NP_001354647.1	0.000292	3	4.9e-05	3	0	0	1 genes:LARP1. 2 proteins in this group did not match any genes. NP_001354647.1:la-related protein 1 isoform 7 [Homo sapiens] ;NP_291029.2:la-related protein 1 isoform 2 [Homo sapiens] ;XP_011535916.1:la-related protein 1 isoform X2 [Homo sapiens] ;XP_011535917.1:la-related protein 1 isoform X4 [Homo sapiens] ;	1	1	1.22	5.799e-05	4	9	6.4	0.00039874	1	6	1.13	0.00041914	1	2	1.13	2.997e-05	3	3	3.57	5.846e-05	2	5	2.45	5.751e-05	X	X	X	X	X	X	X	X	X	X	X	X	1063	120199	8.1	0.474	1.1117	0.88365	1.767	2.8501	0.879235	1.367	1.8838	0.936756
SMC4	NP_001275682.1	0.000235	1	4.9e-05	3	2.7e-05	1	1 genes:SMC4.NP_001275682.1:structural maintenance of chromosomes protein 4 isoform 2 [Homo sapiens] ;XP_006713522.1:structural maintenance of chromosomes protein 4 isoform X3 [Homo sapiens] ;XP_011510613.1:structural maintenance of chromosomes protein 4 isoform X1 [Homo sapiens] ;XP_011510614.1:structural maintenance of chromosomes protein 4 isoform X2 [Homo sapiens] ;	X	X	X	X	X	X	X	X	3	4	3.09	0.00023518	2	4	1.82	5.046e-05	2	3	1.82	4.921e-05	2	5	2.61	4.84e-05	X	X	X	X	1	1	0.95	2.664e-05	X	X	X	X	1263	144455	7.1	-0.773	-1.4756	0.455892	0.741	1.0019	0.864818	1.485	2.3093	0.927277
HSD17B10	NP_001032900.1	0.000295	1	4.9e-05	1	0	0	1 genes:HSD17B10.NP_001032900.1:3-hydroxyacyl-CoA dehydrogenase type-2 isoform 2 [Homo sapiens] ;NP_004484.1:3-hydroxyacyl-CoA dehydrogenase type-2 isoform 1 [Homo sapiens] ;	X	X	X	X	X	X	X	X	1	1	6.75	0.00029467	X	X	X	X	X	X	X	X	1	1	4.76	4.852e-05	X	X	X	X	X	X	X	X	X	X	X	X	252	25984	7.2	0.04	0.0416	0.826223	0.012	0.0137	0.741038	0.038	0.0411	0.699121
SLC1A3	NP_001276868.1	0	0	4.9e-05	1	0	0	1 genes:SLC1A3.NP_001276868.1:excitatory amino acid transporter 1 isoform 4 [Homo sapiens] ;NP_001276869.1:excitatory amino acid transporter 1 isoform 5 [Homo sapiens] ;XP_011512386.1:excitatory amino acid transporter 1 isoform X3 [Homo sapiens] ;XP_024301949.1:excitatory amino acid transporter 1 isoform X1 [Homo sapiens] ;XP_024301950.1:excitatory amino acid transporter 1 isoform X2 [Homo sapiens] ;	X	X	X	X	X	X	X	X	X	X	X	X	X	X	X	X	X	X	X	X	1	2	2.42	4.93e-05	X	X	X	X	X	X	X	X	X	X	X	X	496	54208	7.5	-0.338	-0.4217	0.760076				0.315	0.4032	0.791886
MRPL47	NP_065142.2	0	0	4.9e-05	1	0	0	39S ribosomal protein L47, mitochondrial isoform a [Homo sapiens]	X	X	X	X	X	X	X	X	X	X	X	X	X	X	X	X	X	X	X	X	1	1	6.4	4.891e-05	X	X	X	X	X	X	X	X	X	X	X	X	250	29450	10.4	-0.064	-0.0737	0.81259				-0.018	-0.0222	0.681038
NSRP1	NP_001248396.1	9.3e-05	1	4.9e-05	1	0	0	1 genes:NSRP1.NP_001248396.1:nuclear speckle splicing regulatory protein 1 isoform 2 [Homo sapiens] ;NP_115517.1:nuclear speckle splicing regulatory protein 1 isoform 1 [Homo sapiens] ;XP_011523647.1:nuclear speckle splicing regulatory protein 1 isoform X1 [Homo sapiens] ;	X	X	X	X	1	1	2.58	9.344e-05	X	X	X	X	X	X	X	X	X	X	X	X	1	2	2.78	4.852e-05	X	X	X	X	X	X	X	X	X	X	X	X	504	60441	8.9	-0.379	-0.4608	0.752171	-0.005	-0.0063	0.737659	0.308	0.3841	0.786204
ABCF1	NP_001020262.1	0	0	4.9e-05	1	0	0	1 genes:ABCF1.NP_001020262.1:ATP-binding cassette sub-family F member 1 isoform a [Homo sapiens] ;NP_001081.1:ATP-binding cassette sub-family F member 1 isoform b [Homo sapiens] ;	X	X	X	X	X	X	X	X	X	X	X	X	X	X	X	X	2	2	2.84	4.903e-05	X	X	X	X	X	X	X	X	X	X	X	X	X	X	X	X	845	95926	6.8	-0.378	-0.4526	0.754181				0.364	0.4619	0.802918
MINA	NP_116167.3	0	0	4.9e-05	2	0	0	1 genes:RIOX2.NP_116167.3:ribosomal oxygenase 2 isoform b [Homo sapiens] ;XP_005247895.1:ribosomal oxygenase 2 isoform X1 [Homo sapiens] ;	X	X	X	X	X	X	X	X	X	X	X	X	X	X	X	X	1	1	2.16	4.465e-05	1	2	5.82	5.27e-05	X	X	X	X	X	X	X	X	X	X	X	X	464	52672	6.7	-0.304	-0.3695	0.769461				0.343	0.4091	0.791887
EXOC3	NP_009208.2	0	0	4.9e-05	1	0	0	exocyst complex component 3 [Homo sapiens]	X	X	X	X	X	X	X	X	X	X	X	X	X	X	X	X	X	X	X	X	1	3	3.09	4.923e-05	X	X	X	X	X	X	X	X	X	X	X	X	745	85567	6.3	-0.555	-0.7334	0.691792				0.58	0.7075	0.851255
POLD3	NP_001350526.1	0.000174	1	4.9e-05	1	0	0	1 genes:POLD3.NP_001350526.1:DNA polymerase delta subunit 3 isoform 2 [Homo sapiens] ;NP_006582.1:DNA polymerase delta subunit 3 isoform 1 [Homo sapiens] ;XP_011543036.1:DNA polymerase delta subunit 3 isoform X1 [Homo sapiens] ;	X	X	X	X	X	X	X	X	1	1	3.04	0.0001739	X	X	X	X	1	1	3.04	4.852e-05	X	X	X	X	X	X	X	X	X	X	X	X	X	X	X	X	427	46801	9.5	-0.015	-0.0177	0.819375	0.018	0.0215	0.743261	0.065	0.0717	0.709692
FASTKD5	NP_068598.1	0	0	4.8e-05	1	0	0	FAST kinase domain-containing protein 5, mitochondrial [Homo sapiens]	X	X	X	X	X	X	X	X	X	X	X	X	X	X	X	X	X	X	X	X	3	3	6.94	4.801e-05	X	X	X	X	X	X	X	X	X	X	X	X	764	86574	8.1	-0.595	-0.7698	0.682457				0.53	0.7107	0.851254
SPTBN1	XP_016860270.1	0.001443	2	4.8e-05	2	0.000149	2	spectrin beta chain, non-erythrocytic 1 isoform X1 [Homo sapiens]	12	16.5	6.18	0.00043029	25	0	14.26	X	31	78.2	17.98	0.00245638	5	6.5	3	4.38e-05	5	6	3	5.258e-05	17	0	11.34	X	X	X	X	X	10	19	6.13	0.00027039	5	3	2.92	2.722e-05	2364	274608	5.6	2.024	6.8854	0.843839	1.438	5.7686	0.808254	-0.546	-1.5428	0.204176
PSMA3	NP_002779.1	0	0	4.8e-05	1	0	0	1 genes:PSMA3.NP_002779.1:proteasome subunit alpha type-3 isoform 1 [Homo sapiens] ;NP_687033.1:proteasome subunit alpha type-3 isoform 2 [Homo sapiens] ;	X	X	X	X	X	X	X	X	X	X	X	X	X	X	X	X	X	X	X	X	1	1	5.49	4.795e-05	X	X	X	X	X	X	X	X	X	X	X	X	255	28433	5.3	-0.003	-0.0037	0.82114				0.097	0.109	0.720056
MYO1C	NP_001074248.1	8.9e-05	1	4.8e-05	2	0	0	1 genes:MYO1C.NP_001074248.1:unconventional myosin-Ic isoform a [Homo sapiens] ;NP_001074419.1:unconventional myosin-Ic isoform b [Homo sapiens] ;NP_001350784.1:unconventional myosin-Ic isoform d [Homo sapiens] ;XP_024306537.1:unconventional myosin-Ic isoform X2 [Homo sapiens] ;	X	X	X	X	1	2	1.69	8.861e-05	X	X	X	X	X	X	X	X	1	2	1.69	3.898e-05	2	5	3.48	5.751e-05	X	X	X	X	X	X	X	X	X	X	X	X	1063	121682	9.4	-0.795	-1.245	0.536252	0.315	0.3739	0.800301	1.077	1.4833	0.929567
LRRC42	XP_006710391.1	0	0	4.8e-05	1	0	0	leucine-rich repeat-containing protein 42 isoform X1 [Homo sapiens]	X	X	X	X	X	X	X	X	X	X	X	X	X	X	X	X	1	1	2.57	4.84e-05	X	X	X	X	X	X	X	X	X	X	X	X	X	X	X	X	428	48571	7.5	-0.018	-0.019	0.819375				0.058	0.0664	0.706196
IGF2BP2	NP_001007226.1	0.000111	1	4.8e-05	3	0.000242	1	insulin-like growth factor 2 mRNA-binding protein 2 isoform b [Homo sapiens]	2	1	2.34	0.00011088	2	0	2.34	X	X	X	X	X	1	2	2.34	5.731e-05	2	1.5	4.68	5.589e-05	2	1.4	4.68	3.079e-05	X	X	X	X	2	4	5.4	0.00024203	X	X	X	X	556	61843	8.3	-0.575	-0.7064	0.698285	-0.742	-0.9719	0.470628	-0.228	-0.3378	0.587356
PTCD3	NP_060422.4	0	0	4.8e-05	2	0.000151	2	pentatricopeptide repeat domain-containing protein 3, mitochondrial precursor [Homo sapiens]	X	X	X	X	X	X	X	X	X	X	X	X	X	X	X	X	1	2	1.89	6.013e-05	1	2	1.89	3.549e-05	X	X	X	X	1	3	2.32	0.00014648	2	5	4.21	0.00015565	689	78550	6.4	-0.555	-0.6842	0.703375	-1.236	-1.7374	0.218269	-0.636	-1.1084	0.329475
NUP214	NP_001305253.1	0.000485	3	4.7e-05	3	0	0	1 genes:NUP214.NP_001305253.1:nuclear pore complex protein Nup214 isoform 3 [Homo sapiens] ;NP_005076.3:nuclear pore complex protein Nup214 isoform 2 [Homo sapiens] ;	7	21	6.88	0.00062241	8	21	5.43	0.00047548	7	10	6.25	0.000357	2	3	1.63	2.298e-05	3	6	2.31	5.976e-05	6	10	5.82	5.878e-05	X	X	X	X	X	X	X	X	X	X	X	X	2080	212641	7.4	1.037	3.8592	0.858768	2.904	5.188	0.81653	2.034	3.0194	0.891768
GK	NP_000158.1	0	0	4.7e-05	1	0	0	1 genes:GK.NP_000158.1:glycerol kinase isoform b [Homo sapiens] ;NP_001121599.1:glycerol kinase isoform c [Homo sapiens] ;NP_001191948.1:glycerol kinase isoform d [Homo sapiens] ;NP_976325.1:glycerol kinase isoform a [Homo sapiens] ;XP_006724546.1:glycerol kinase isoform X2 [Homo sapiens] ;XP_006724547.1:glycerol kinase isoform X4 [Homo sapiens] ;XP_011543793.1:glycerol kinase isoform X1 [Homo sapiens] ;XP_011543794.1:glycerol kinase isoform X3 [Homo sapiens] ;	X	X	X	X	X	X	X	X	X	X	X	X	X	X	X	X	X	X	X	X	1	2	3.44	4.667e-05	X	X	X	X	X	X	X	X	X	X	X	X	524	57489	6.3	-0.262	-0.3061	0.780012				0.392	0.4695	0.805606
USP9X	NP_001034679.2	2.9e-05	1	4.7e-05	2	2.4e-05	2	1 genes:USP9X.NP_001034679.2:probable ubiquitin carboxyl-terminal hydrolase FAF-X isoform 3 [Homo sapiens] ;NP_001034680.2:probable ubiquitin carboxyl-terminal hydrolase FAF-X isoform 4 [Homo sapiens] ;XP_005272732.1:probable ubiquitin carboxyl-terminal hydrolase FAF-X isoform X1 [Homo sapiens] ;XP_005272733.1:probable ubiquitin carboxyl-terminal hydrolase FAF-X isoform X2 [Homo sapiens] ;	X	X	X	X	X	X	X	X	1	1	1.09	2.889e-05	X	X	X	X	5	8	2.57	6.449e-05	4	6	2.1	2.854e-05	X	X	X	X	2	3	1.56	3.927e-05	1	1	0.54	8.35e-06	2570	292278	5.8	-1.724	-2.5137	0.139118	-0.502	-0.6629	0.572626	1.25	2.2376	0.929526
HJURP	NP_001269891.1	0	0	4.7e-05	2	0	0	1 genes:HJURP.NP_001269891.1:Holliday junction recognition protein isoform b [Homo sapiens] ;NP_001269892.1:Holliday junction recognition protein isoform c [Homo sapiens] ;NP_060880.3:Holliday junction recognition protein isoform a [Homo sapiens] ;XP_011509739.1:Holliday junction recognition protein isoform X1 [Homo sapiens] ;	X	X	X	X	X	X	X	X	X	X	X	X	X	X	X	X	1	2	1.87	5.97e-05	1	2	2.88	3.524e-05	X	X	X	X	X	X	X	X	X	X	X	X	694	77971	9.5	-0.637	-0.8183	0.668634				0.531	0.6725	0.844736
HUS1	NP_001350612.1	0	0	4.7e-05	1	0	0	1 genes:HUS1.NP_001350612.1:checkpoint protein HUS1 isoform 2 [Homo sapiens] ;NP_004498.1:checkpoint protein HUS1 isoform 1 [Homo sapiens] ;	X	X	X	X	X	X	X	X	X	X	X	X	X	X	X	X	X	X	X	X	1	1	5.41	4.721e-05	X	X	X	X	X	X	X	X	X	X	X	X	259	29287	6.3	0.045	0.0495	0.826769				-0.043	-0.0489	0.673649
FAM120A	NP_055427.2	0	0	4.7e-05	3	0.000136	2	1 genes:FAM120A.NP_055427.2:constitutive coactivator of PPAR-gamma-like protein 1 isoform a [Homo sapiens] ;XP_011516714.1:constitutive coactivator of PPAR-gamma-like protein 1 isoform X1 [Homo sapiens] ;	X	X	X	X	X	X	X	X	X	X	X	X	2	3	3.4	4.275e-05	2	3	2.86	5.559e-05	2	4	3.49	4.374e-05	2	5	3.22	6.06e-05	3	7	4.11	0.00021064	X	X	X	X	1118	121888	8.9	-1.327	-1.8695	0.317571	-1.599	-2.3368	0.088157	-0.29	-0.6586	0.481713
MRPS30	NP_057724.2	0	0	4.7e-05	1	0	0	39S ribosomal protein S30, mitochondrial [Homo sapiens]	X	X	X	X	X	X	X	X	X	X	X	X	X	X	X	X	1	1	2.73	4.719e-05	X	X	X	X	X	X	X	X	X	X	X	X	X	X	X	X	439	50365	8	0.04	0.0447	0.826223				0.023	0.024	0.695544
TAF9	NP_003178.1	0	0	4.6e-05	1	0	0	transcription initiation factor TFIID subunit 9 [Homo sapiens]	X	X	X	X	X	X	X	X	X	X	X	X	X	X	X	X	X	X	X	X	1	1	10.61	4.631e-05	X	X	X	X	X	X	X	X	X	X	X	X	264	28974	8.7	-0.067	-0.0711	0.813228				0.003	0.0033	0.688338
RBM7	NP_001272974.1	0	0	4.6e-05	1	0	0	1 genes:RBM7.NP_001272974.1:RNA-binding protein 7 isoform a [Homo sapiens] ;NP_001272977.1:RNA-binding protein 7 isoform c [Homo sapiens] ;NP_057174.1:RNA-binding protein 7 isoform b [Homo sapiens] ;	X	X	X	X	X	X	X	X	X	X	X	X	X	X	X	X	X	X	X	X	1	1	4.12	4.579e-05	X	X	X	X	X	X	X	X	X	X	X	X	267	30591	9.6	0.008	0.0088	0.822296				-0.031	-0.0359	0.677353
PRMT5	NP_001034708.1	0.000228	1	4.6e-05	2	6.9e-05	1	1 genes:PRMT5.NP_001034708.1:protein arginine N-methyltransferase 5 isoform b [Homo sapiens] ;NP_001269882.1:protein arginine N-methyltransferase 5 isoform c [Homo sapiens] ;NP_001269883.1:protein arginine N-methyltransferase 5 isoform d [Homo sapiens] ;NP_001269884.1:protein arginine N-methyltransferase 5 isoform e [Homo sapiens] ;NP_006100.2:protein arginine N-methyltransferase 5 isoform a [Homo sapiens] ;	X	X	X	X	1	3	1.61	0.00022788	X	X	X	X	X	X	X	X	1	1	2.1	3.341e-05	3	3	11.94	5.916e-05	X	X	X	X	X	X	X	X	1	2	3.39	6.919e-05	620	71320	6.5	-0.037	-0.056	0.815116	0.287	0.4066	0.804282	0.236	0.3183	0.771514
MAP7D1	NP_001273294.1	0	0	4.6e-05	1	0	0	1 genes:MAP7D1. 1 proteins in this group did not match any genes. NP_001273294.1:MAP7 domain-containing protein 1 isoform 2 [Homo sapiens] ;NP_001273295.1:MAP7 domain-containing protein 1 isoform 3 [Homo sapiens] ;NP_001375419.1:MAP7 domain-containing protein 1 isoform 4 [Homo sapiens] ;NP_060537.3:MAP7 domain-containing protein 1 isoform 1 [Homo sapiens] ;XP_005271084.1:MAP7 domain-containing protein 1 isoform X2 [Homo sapiens] ;XP_006710824.1:MAP7 domain-containing protein 1 isoform X3 [Homo sapiens] ;	X	X	X	X	X	X	X	X	X	X	X	X	X	X	X	X	X	X	X	X	2	3	3.49	4.568e-05	X	X	X	X	X	X	X	X	X	X	X	X	803	88726	10.1	-0.505	-0.6089	0.721622				0.569	0.6735	0.844735
NOP2	NP_001245238.1	5.6e-05	1	4.6e-05	2	0	0	1 genes:NOP2.NP_001245238.1:probable 28S rRNA (cytosine(4447)-C(5))-methyltransferase isoform 3 [Homo sapiens] ;XP_005253748.1:probable 28S rRNA (cytosine(4447)-C(5))-methyltransferase isoform X1 [Homo sapiens] ;	X	X	X	X	1	1	1.42	5.573e-05	X	X	X	X	X	X	X	X	2	2	2.37	4.903e-05	2	3	3.55	4.341e-05	X	X	X	X	X	X	X	X	X	X	X	X	845	92860	9.2	-0.773	-1.011	0.612737	0.019	0.0216	0.743261	0.829	1.0843	0.901073
NUFIP2	NP_065823.1	0.000196	2	4.6e-05	1	0.000242	1	nuclear fragile X mental retardation-interacting protein 2 [Homo sapiens]	1	2	1.87	0.00017741	X	X	X	X	1	2	1.87	0.00021369	1	2	1.58	4.585e-05	X	X	X	X	X	X	X	X	X	X	X	X	2	5	5.18	0.00024203	X	X	X	X	695	76121	8.7	0.204	0.2879	0.848169	-0.383	-0.6354	0.581595	-0.58	-0.8864	0.404423
HEXIM1	NP_006451.1	0	0	4.6e-05	2	0	0	protein HEXIM1 [Homo sapiens]	X	X	X	X	X	X	X	X	X	X	X	X	X	X	X	X	1	1	10.03	5.77e-05	1	1	10.03	3.406e-05	X	X	X	X	X	X	X	X	X	X	X	X	359	40623	4.9	-0.014	-0.0148	0.819967				-0.078	-0.0872	0.66241
EHD3	NP_055415.1	0	0	4.6e-05	1	0	0	2 genes:EHD3,EHD4.NP_055415.1:EH domain-containing protein 3 [Homo sapiens] ;NP_644670.1:EH domain-containing protein 4 [Homo sapiens] ;	X	X	X	X	X	X	X	X	X	X	X	X	X	X	X	X	X	X	X	X	1	2	2.06	4.571e-05	X	X	X	X	X	X	X	X	X	X	X	X	535	60887	6.6	-0.357	-0.4566	0.753179				0.414	0.4862	0.808265
TSEN54	NP_997229.2	0	0	4.6e-05	1	0	0	tRNA-splicing endonuclease subunit Sen54 [Homo sapiens]	X	X	X	X	X	X	X	X	X	X	X	X	X	X	X	X	X	X	X	X	1	2	4.37	4.649e-05	X	X	X	X	X	X	X	X	X	X	X	X	526	58819	7.9	-0.297	-0.3974	0.763896				0.335	0.3867	0.786204
MAP1S	NP_001295292.1	9.5e-05	2	4.6e-05	1	0	0	1 genes:MAP1S.NP_001295292.1:microtubule-associated protein 1S isoform 2 [Homo sapiens] ;NP_060644.4:microtubule-associated protein 1S isoform 1 [Homo sapiens] ;XP_016882419.1:microtubule-associated protein 1S isoform X1 [Homo sapiens] ;XP_016882420.1:microtubule-associated protein 1S isoform X2 [Homo sapiens] ;	X	X	X	X	1	1	1.74	4.559e-05	1	2	1.74	0.00014377	1	3	1.74	4.627e-05	X	X	X	X	X	X	X	X	X	X	X	X	X	X	X	X	X	X	X	X	1033	109788	7.6	-0.292	-0.4103	0.761997	0.334	0.3797	0.801105	0.543	0.7236	0.85337
POLE2	NP_001184259.1	0	0	4.5e-05	2	0	0	1 genes:POLE2.NP_001184259.1:DNA polymerase epsilon subunit 2 isoform 2 [Homo sapiens] ;NP_001184260.1:DNA polymerase epsilon subunit 2 isoform 3 [Homo sapiens] ;NP_001335313.1:DNA polymerase epsilon subunit 2 isoform 4 [Homo sapiens] ;NP_001335314.1:DNA polymerase epsilon subunit 2 isoform 5 [Homo sapiens] ;NP_002683.2:DNA polymerase epsilon subunit 2 isoform 1 [Homo sapiens] ;XP_011535144.1:DNA polymerase epsilon subunit 2 isoform X2 [Homo sapiens] ;XP_011535145.1:DNA polymerase epsilon subunit 2 isoform X3 [Homo sapiens] ;XP_016876863.1:DNA polymerase epsilon subunit 2 isoform X1 [Homo sapiens] ;	X	X	X	X	X	X	X	X	X	X	X	X	X	X	X	X	1	1	3.59	4.135e-05	1	2	3.59	4.881e-05	X	X	X	X	X	X	X	X	X	X	X	X	501	56418	6.1	-0.387	-0.4644	0.751157				0.329	0.4228	0.794686
INTS7	NP_001186738.1	5.2e-05	1	4.5e-05	1	0	0	1 genes:INTS7.NP_001186738.1:integrator complex subunit 7 isoform 4 [Homo sapiens] ;NP_001186740.1:integrator complex subunit 7 isoform 2 [Homo sapiens] ;NP_001186741.1:integrator complex subunit 7 isoform 3 [Homo sapiens] ;NP_056249.1:integrator complex subunit 7 isoform 1 [Homo sapiens] ;XP_011507698.1:integrator complex subunit 7 isoform X1 [Homo sapiens] ;	X	X	X	X	1	1	1.75	5.158e-05	X	X	X	X	X	X	X	X	1	2	1.75	4.538e-05	X	X	X	X	X	X	X	X	X	X	X	X	X	X	X	X	913	101118	7.8	-0.235	-0.3012	0.780858	0.012	0.0134	0.741038	0.362	0.4141	0.794686
GRAMD1A	NP_001129671.1	0	0	4.5e-05	1	0.000189	1	1 genes:GRAMD1A.NP_001129671.1:protein Aster-A isoform 2 [Homo sapiens] ;NP_001306963.1:protein Aster-A isoform 3 [Homo sapiens] ;NP_001306965.1:protein Aster-A isoform 5 [Homo sapiens] ;NP_065946.2:protein Aster-A isoform 1 [Homo sapiens] ;XP_011525451.1:protein Aster-A isoform X1 [Homo sapiens] ;XP_011525455.1:protein Aster-A isoform X4 [Homo sapiens] ;XP_011525456.1:protein Aster-A isoform X5 [Homo sapiens] ;XP_011525457.1:protein Aster-A isoform X6 [Homo sapiens] ;XP_016882524.1:protein Aster-A isoform X3 [Homo sapiens] ;XP_024307390.1:protein Aster-A isoform X7 [Homo sapiens] ;	X	X	X	X	X	X	X	X	X	X	X	X	1	2	2.1	4.469e-05	X	X	X	X	X	X	X	X	X	X	X	X	2	4	4.77	0.00018873	X	X	X	X	713	79367	6.7	-0.344	-0.4095	0.761997	-0.751	-1.0401	0.448334	-0.45	-0.6636	0.477422
DCTN1	NP_001128512.1	0.000404	2	4.5e-05	3	0	0	1 genes:DCTN1. 2 proteins in this group did not match any genes. NP_001128512.1:dynactin subunit 1 isoform 3 [Homo sapiens] ;NP_001128513.1:dynactin subunit 1 isoform 4 [Homo sapiens] ;NP_001177765.1:dynactin subunit 1 isoform 5 [Homo sapiens] ;NP_001177766.1:dynactin subunit 1 isoform 6 [Homo sapiens] ;NP_001365920.1:dynactin subunit 1 isoform 7 [Homo sapiens] ;NP_001365921.1:dynactin subunit 1 isoform 8 [Homo sapiens] ;NP_004073.2:dynactin subunit 1 isoform 1 [Homo sapiens] ;NP_075408.1:dynactin subunit 1 isoform 2 [Homo sapiens] ;	1	14	0.8	0.00068881	X	X	X	X	1	2	0.88	0.00011853	1	3	1.12	3.814e-05	2	4	2.23	6.613e-05	2	3	2.23	2.927e-05	X	X	X	X	X	X	X	X	X	X	X	X	1253	138750	5.5	0.576	1.3619	0.886835	1.905	2.6484	0.885439	1.34	1.8028	0.936799
METTL13	NP_001007240.1	0	0	4.5e-05	1	0	0	1 genes:EEF1AKNMT.NP_001007240.1:eEF1A lysine and N-terminal methyltransferase isoform 3 [Homo sapiens] ;NP_055770.1:eEF1A lysine and N-terminal methyltransferase isoform 2 [Homo sapiens] ;NP_057019.3:eEF1A lysine and N-terminal methyltransferase isoform 1 [Homo sapiens] ;	X	X	X	X	X	X	X	X	X	X	X	X	X	X	X	X	X	X	X	X	1	2	2.76	4.503e-05	X	X	X	X	X	X	X	X	X	X	X	X	543	61128	6.1	-0.291	-0.3497	0.77217				0.319	0.3956	0.789059
DTL	NP_001273158.2	0	0	4.5e-05	1	0	0	1 genes:DTL. 3 proteins in this group did not match any genes. NP_001273158.2:denticleless protein homolog isoform 2 [Homo sapiens] ;NP_001273159.2:denticleless protein homolog isoform 3 [Homo sapiens] ;NP_057532.4:denticleless protein homolog isoform 1 [Homo sapiens] ;XP_011507916.1:denticleless protein homolog isoform X1 [Homo sapiens] ;	X	X	X	X	X	X	X	X	X	X	X	X	X	X	X	X	1	1	3.27	4.513e-05	X	X	X	X	X	X	X	X	X	X	X	X	X	X	X	X	459	49360	8.8	0.014	0.016	0.823438				-0.034	-0.0381	0.67735
PPP2R2A	NP_001171062.1	0.000162	1	4.5e-05	1	0.000147	1	1 genes:PPP2R2A.NP_001171062.1:serine/threonine-protein phosphatase 2A 55 kDa regulatory subunit B alpha isoform isoform 2 [Homo sapiens] ;NP_002708.1:serine/threonine-protein phosphatase 2A 55 kDa regulatory subunit B alpha isoform isoform 1 [Homo sapiens] ;	X	X	X	X	X	X	X	X	1	1	2.41	0.00016249	X	X	X	X	1	1	3.5	4.533e-05	X	X	X	X	X	X	X	X	1	2	2.63	0.00014723	X	X	X	X	457	53000	6.5	-0.006	-0.0071	0.820555	-0.332	-0.4176	0.643515	-0.27	-0.3249	0.59145
BAZ1B	NP_115784.1	0	0	4.5e-05	3	4.5e-05	1	tyrosine-protein kinase BAZ1B [Homo sapiens]	X	X	X	X	X	X	X	X	X	X	X	X	1	6	1.15	6.446e-05	1	2	1.28	2.794e-05	2	5	2.29	4.122e-05	X	X	X	X	1	2	1.15	4.537e-05	X	X	X	X	1483	170902	8.5	-1.548	-2.3549	0.175888	-0.361	-0.4462	0.635628	1.237	2.1429	0.932587
SLC38A2	NP_061849.2	0	0	4.5e-05	2	0	0	sodium-coupled neutral amino acid transporter 2 isoform 1 [Homo sapiens]	X	X	X	X	X	X	X	X	X	X	X	X	X	X	X	X	1	1	4.15	4.094e-05	1	2	4.15	4.833e-05	X	X	X	X	X	X	X	X	X	X	X	X	506	56026	8	-0.404	-0.487	0.747047				0.32	0.3937	0.789058
SDHB	NP_002991.2	0.000265	1	4.4e-05	1	0.001057	3	succinate dehydrogenase [ubiquinone] iron-sulfur subunit, mitochondrial precursor [Homo sapiens]	X	X	X	X	X	X	X	X	1	1	3.93	0.0002652	X	X	X	X	X	X	X	X	1	1	3.93	4.367e-05	2	5	3.93	0.00024195	4	11	18.93	0.00132163	6	21	18.93	0.00160868	280	31630	8.8	-0.068	-0.0744	0.81259	-2.642	-4.1012	0.001514	-2.656	-4.0312	0.00105
RSU1	NP_036557.1	0	0	4.4e-05	1	0	0	1 genes:RSU1.NP_036557.1:ras suppressor protein 1 isoform 1 [Homo sapiens] ;NP_689937.2:ras suppressor protein 1 isoform 2 [Homo sapiens] ;XP_005252609.1:ras suppressor protein 1 isoform X1 [Homo sapiens] ;	X	X	X	X	X	X	X	X	X	X	X	X	X	X	X	X	X	X	X	X	1	1	8.66	4.414e-05	X	X	X	X	X	X	X	X	X	X	X	X	277	31540	8.6	0.018	0.0191	0.823437				0.052	0.0592	0.706189
DSG2	NP_001934.2	0	0	4.4e-05	1	0	0	1 genes:DSG2.NP_001934.2:desmoglein-2 preproprotein [Homo sapiens] ;XP_024306863.1:desmoglein-2 isoform X1 [Homo sapiens] ;	X	X	X	X	X	X	X	X	X	X	X	X	X	X	X	X	X	X	X	X	2	4	3.49	4.374e-05	X	X	X	X	X	X	X	X	X	X	X	X	1118	122294	5.2	-0.785	-1.0357	0.606277				0.767	1.0013	0.892696
GLS	NP_001243239.1	0	0	4.4e-05	3	0.00013	2	glutaminase kidney isoform, mitochondrial isoform 2 [Homo sapiens]	X	X	X	X	X	X	X	X	X	X	X	X	2	1.5	6.02	3.996e-05	1	1.5	3.51	5.196e-05	2	2	6.02	4.089e-05	X	X	X	X	3	4	8.19	0.00022503	1	1	3.01	3.587e-05	598	65460	7.9	-0.519	-0.6787	0.704633	-0.754	-1.0076	0.458497	-0.147	-0.2272	0.619711
DNAJB2	NP_001034639.1	0	0	4.4e-05	1	0	0	1 genes:DNAJB2.NP_001034639.1:dnaJ homolog subfamily B member 2 isoform a [Homo sapiens] ;NP_006727.2:dnaJ homolog subfamily B member 2 isoform b [Homo sapiens] ;	X	X	X	X	X	X	X	X	X	X	X	X	X	X	X	X	X	X	X	X	1	1	9.03	4.414e-05	X	X	X	X	X	X	X	X	X	X	X	X	277	30569	5.1	0.085	0.101	0.832024				-0.046	-0.0537	0.673643
PTBP1	NP_002810.1	0.000416	3	4.4e-05	1	0.00028	3	1 genes:PTBP1.NP_002810.1:polypyrimidine tract-binding protein 1 isoform a [Homo sapiens] ;NP_114367.1:polypyrimidine tract-binding protein 1 isoform b [Homo sapiens] ;NP_114368.1:polypyrimidine tract-binding protein 1 isoform c [Homo sapiens] ;XP_005259654.1:polypyrimidine tract-binding protein 1 isoform X1 [Homo sapiens] ;XP_005259655.1:polypyrimidine tract-binding protein 1 isoform X2 [Homo sapiens] ;	1	1	4.13	0.00011068	3	4	11.13	0.00033821	2	6	3.59	0.00079989	X	X	X	X	X	X	X	X	2	2	6.28	4.39e-05	2	21	8.98	0.00051083	1	1	2.87	6.04e-05	1	7	2.87	0.00026956	557	59633	9.2	1.129	1.8837	0.885861	-1.003	-2.6959	0.045006	-2.098	-3.7724	0.002263
SLTM	NP_001013865.1	0.000146	1	4.4e-05	2	9.9e-05	1	1 genes:SLTM.NP_001013865.1:SAFB-like transcription modulator isoform b [Homo sapiens] ;NP_079031.2:SAFB-like transcription modulator isoform a [Homo sapiens] ;XP_011520324.1:SAFB-like transcription modulator isoform X1 [Homo sapiens] ;XP_011520325.1:SAFB-like transcription modulator isoform X2 [Homo sapiens] ;XP_011520326.1:SAFB-like transcription modulator isoform X3 [Homo sapiens] ;XP_016878065.1:SAFB-like transcription modulator isoform X4 [Homo sapiens] ;	X	X	X	X	X	X	X	X	2	2	3.05	0.00014617	2	3	3.05	4.704e-05	1	2	1.28	4.078e-05	X	X	X	X	X	X	X	X	2	3	4.43	9.934e-05	X	X	X	X	1016	115409	8.1	-0.46	-0.6519	0.710833	-0.249	-0.3728	0.654297	0.21	0.3217	0.771515
EIF2S3B	NP_001344660.1	0	0	4.4e-05	1	0	0	2 genes:EIF2S3,EIF2S3B.NP_001344660.1:eukaryotic translation initiation factor 2 subunit 3B isoform 2 [Homo sapiens] ;NP_001344663.1:eukaryotic translation initiation factor 2 subunit 3B isoform 1 [Homo sapiens] ;NP_001406.1:eukaryotic translation initiation factor 2 subunit 3 [Homo sapiens] ;	X	X	X	X	X	X	X	X	X	X	X	X	X	X	X	X	1	1	3.43	4.445e-05	X	X	X	X	X	X	X	X	X	X	X	X	X	X	X	X	466	50530	7.9	-0.134	-0.1513	0.803206				-0.065	-0.0746	0.666177
SLC16A10	NP_061063.2	0	0	4.4e-05	2	0	0	1 genes:SLC16A10.NP_061063.2:monocarboxylate transporter 10 [Homo sapiens] ;XP_016865726.1:monocarboxylate transporter 10 isoform X3 [Homo sapiens] ;	X	X	X	X	X	X	X	X	X	X	X	X	X	X	X	X	1	1	3.3	4.023e-05	1	2	3.3	4.748e-05	X	X	X	X	X	X	X	X	X	X	X	X	515	55493	7.7	-0.413	-0.4702	0.750138				0.282	0.3498	0.780409
SEC61A1	NP_037468.1	0	0	4.4e-05	1	0	0	protein transport protein Sec61 subunit alpha isoform 1 [Homo sapiens]	X	X	X	X	X	X	X	X	X	X	X	X	X	X	X	X	1	1	2.1	4.352e-05	X	X	X	X	X	X	X	X	X	X	X	X	X	X	X	X	476	52265	8.1	0.013	0.0145	0.822869				-0.055	-0.065	0.669919
G3BP1	NP_938405.1	0	0	4.4e-05	1	0.000163	3	ras GTPase-activating protein-binding protein 1 [Homo sapiens]	X	X	X	X	X	X	X	X	X	X	X	X	X	X	X	X	1	1	2.58	4.445e-05	X	X	X	X	1	3	3.43	8.723e-05	1	3	3.86	0.00021658	2	4	7.3	0.00018411	466	52164	5.5	0.002	0.0028	0.82172	-1.352	-1.7981	0.202033	-1.295	-1.8761	0.12979
FUCA2	NP_114409.2	0	0	4.4e-05	1	0	0	plasma alpha-L-fucosidase precursor [Homo sapiens]	X	X	X	X	X	X	X	X	X	X	X	X	X	X	X	X	1	1	3.64	4.436e-05	X	X	X	X	X	X	X	X	X	X	X	X	X	X	X	X	467	54067	6.2	-0.023	-0.0255	0.818779				0.003	0.0034	0.688338
LIMA1	NP_057441.1	0.000191	2	4.3e-05	3	0	0	1 genes:LIMA1.NP_057441.1:LIM domain and actin-binding protein 1 isoform 2 [Homo sapiens] ;XP_011536757.1:LIM domain and actin-binding protein 1 isoform X1 [Homo sapiens] ;	X	X	X	X	2	3	3.29	0.00018615	1	2	1.58	0.00019567	1	2	1.84	4.198e-05	1	2	1.84	5.459e-05	1	2	2.9	3.222e-05	X	X	X	X	X	X	X	X	X	X	X	X	759	85226	6.8	-0.041	-0.0653	0.813861	0.824	1.0843	0.870444	0.768	1.1051	0.903652
SMARCD2	NP_001091896.1	0.000466	2	4.3e-05	2	0	0	1 genes:SMARCD2.NP_001091896.1:SWI/SNF-related matrix-associated actin-dependent regulator of chromatin subfamily D member 2 isoform 1 [Homo sapiens] ;NP_001317368.1:SWI/SNF-related matrix-associated actin-dependent regulator of chromatin subfamily D member 2 isoform 2 [Homo sapiens] ;NP_001317369.1:SWI/SNF-related matrix-associated actin-dependent regulator of chromatin subfamily D member 2 isoform 3 [Homo sapiens] ;	1	2	2.82	0.0002322	X	X	X	X	1	5	2.82	0.00069922	X	X	X	X	1	1	2.82	3.901e-05	1	2	2.82	4.605e-05	X	X	X	X	X	X	X	X	X	X	X	X	531	58921	9.6	0.705	1.1873	0.884932	1.031	1.5191	0.890904	0.33	0.4249	0.794687
ACBD3	NP_073572.2	0.000141	1	4.3e-05	2	0	0	Golgi resident protein GCP60 [Homo sapiens]	X	X	X	X	X	X	X	X	1	1	3.03	0.00014064	X	X	X	X	1	1	5.3	3.923e-05	1	2	4.73	4.631e-05	X	X	X	X	X	X	X	X	X	X	X	X	528	60593	5.1	-0.342	-0.4236	0.759108	-0.004	-0.0047	0.737659	0.268	0.3299	0.774506
SARS2	NP_001139373.1	0.000286	1	4.3e-05	2	0	0	1 genes:SARS2.NP_001139373.1:serine--tRNA ligase, mitochondrial isoform a precursor [Homo sapiens] ;NP_060297.1:serine--tRNA ligase, mitochondrial isoform b precursor [Homo sapiens] ;	X	X	X	X	X	X	X	X	1	2	2.88	0.0002856	X	X	X	X	1	1	3.46	3.984e-05	1	2	3.46	4.703e-05	X	X	X	X	X	X	X	X	X	X	X	X	520	58030	7.4	0.002	0.0025	0.82172	0.298	0.3542	0.797037	0.406	0.4861	0.808265
VDAC3	NP_001129166.1	0	0	4.3e-05	1	0	0	1 genes:VDAC3.NP_001129166.1:voltage-dependent anion-selective channel protein 3 isoform 2 [Homo sapiens] ;NP_005653.3:voltage-dependent anion-selective channel protein 3 isoform 1 [Homo sapiens] ;XP_006716457.1:voltage-dependent anion-selective channel protein 3 isoform X1 [Homo sapiens] ;	X	X	X	X	X	X	X	X	X	X	X	X	X	X	X	X	X	X	X	X	1	1	7.04	4.305e-05	X	X	X	X	X	X	X	X	X	X	X	X	284	30790	8.6	0.009	0.0106	0.822869				0.071	0.0783	0.709697
PNP	NP_000261.2	0	0	4.2e-05	1	0	0	purine nucleoside phosphorylase [Homo sapiens]	X	X	X	X	X	X	X	X	X	X	X	X	X	X	X	X	X	X	X	X	1	1	3.46	4.231e-05	X	X	X	X	X	X	X	X	X	X	X	X	289	32118	6.9	-0.031	-0.0346	0.817574				-0.004	-0.0047	0.68833
2021-09-02	NP_001269901.1	0.000238	1	4.2e-05	2	0	0	1 genes:SEPT2.NP_001269901.1:septin-2 isoform b [Homo sapiens] ;NP_001307958.1:septin-2 isoform d [Homo sapiens] ;NP_001336217.1:septin-2 isoform c [Homo sapiens] ;NP_001336231.1:septin-2 isoform f [Homo sapiens] ;XP_024308689.1:septin-2 isoform X1 [Homo sapiens] ;XP_024308690.1:septin-2 isoform X2 [Homo sapiens] ;XP_024308693.1:septin-2 isoform X3 [Homo sapiens] ;	X	X	X	X	1	2	4.29	0.00023785	X	X	X	X	X	X	X	X	1	1	4.29	5.231e-05	1	1	4.29	3.088e-05	X	X	X	X	X	X	X	X	X	X	X	X	396	45461	6.9	0.334	0.4084	0.856504	0.39	0.4756	0.813403	-0.002	-0.0022	0.688331
GTPBP4	NP_036473.2	0	0	4.2e-05	2	0	0	nucleolar GTP-binding protein 1 [Homo sapiens]	X	X	X	X	X	X	X	X	X	X	X	X	X	X	X	X	1	2	1.89	6.535e-05	1	1	1.89	1.928e-05	X	X	X	X	X	X	X	X	X	X	X	X	634	73965	9.5	-0.371	-0.498	0.744958				0.336	0.3961	0.789059
CDC42EP1	NP_689449.1	0	0	4.2e-05	2	0	0	cdc42 effector protein 1 [Homo sapiens]	X	X	X	X	X	X	X	X	X	X	X	X	X	X	X	X	1	1	4.86	5.298e-05	1	1	4.86	3.127e-05	X	X	X	X	X	X	X	X	X	X	X	X	391	40295	7.2	0.036	0.0415	0.826223				-0.077	-0.0864	0.662412
ZC3H4	XP_005258735.1	0.000117	2	4.2e-05	2	2.3e-05	2	zinc finger CCCH domain-containing protein 4 isoform X6 [Homo sapiens]	X	X	X	X	3	1.5	5.42	5.633e-05	3	3	5.26	0.00017765	X	X	X	X	1	1	2.31	1.652e-05	1	7	2.31	6.825e-05	2	1	4.7	1.08e-05	X	X	X	X	2	2	3.35	3.421e-05	1254	135299	6.3	-0.508	-0.9049	0.645349	0.36	0.5319	0.820555	0.971	1.5579	0.93246
ALDH2	NP_000681.2	0.000333	2	4.2e-05	3	8.8e-05	3	aldehyde dehydrogenase, mitochondrial isoform 1 precursor [Homo sapiens]	X	X	X	X	1	1	2.51	9.109e-05	2	4	5.22	0.00057452	1	2	2.51	6.163e-05	1	1	2.51	4.007e-05	1	1	2.71	2.365e-05	1	1	2.51	2.621e-05	2	3	5.22	0.00019521	1	1	2.71	4.149e-05	517	56381	7	0.456	0.6207	0.868234	0.211	0.3506	0.797037	-0.16	-0.2336	0.6197
CDC45	NP_001171481.1	0	0	4.1e-05	1	0	0	1 genes:CDC45. 1 proteins in this group did not match any genes. NP_001171481.1:cell division control protein 45 homolog isoform 1 [Homo sapiens] ;NP_001356220.1:cell division control protein 45 homolog isoform 4 precursor [Homo sapiens] ;NP_003495.1:cell division control protein 45 homolog isoform 2 [Homo sapiens] ;XP_011528718.1:cell division control protein 45 homolog isoform X2 [Homo sapiens] ;XP_011528719.1:cell division control protein 45 homolog isoform X4 [Homo sapiens] ;XP_011528720.1:cell division control protein 45 homolog isoform X5 [Homo sapiens] ;XP_016884455.1:cell division control protein 45 homolog isoform X6 [Homo sapiens] ;XP_016884456.1:cell division control protein 45 homolog isoform X7 [Homo sapiens] ;XP_024308045.1:cell division control protein 45 homolog isoform X1 [Homo sapiens] ;	X	X	X	X	X	X	X	X	X	X	X	X	X	X	X	X	X	X	X	X	1	2	2.17	4.089e-05	X	X	X	X	X	X	X	X	X	X	X	X	598	68768	5.6	-0.314	-0.4075	0.761997				0.405	0.4794	0.808265
RIOK3	NP_001335122.1	0	0	4.1e-05	1	0	0	1 genes:RIOK3.NP_001335122.1:serine/threonine-protein kinase RIO3 isoform 2 [Homo sapiens] ;NP_003822.2:serine/threonine-protein kinase RIO3 isoform 1 [Homo sapiens] ;	X	X	X	X	X	X	X	X	X	X	X	X	X	X	X	X	1	1	4.77	4.118e-05	X	X	X	X	X	X	X	X	X	X	X	X	X	X	X	X	503	57474	6	-0.053	-0.0635	0.813861				-0.093	-0.1065	0.658615
TBC1D5	NP_001336010.1	0	0	4.1e-05	2	0	0	1 genes:TBC1D5.NP_001336010.1:TBC1 domain family member 5 isoform c [Homo sapiens] ;NP_001336015.1:TBC1 domain family member 5 isoform d [Homo sapiens] ;XP_016863046.1:TBC1 domain family member 5 isoform X2 [Homo sapiens] ;XP_024309607.1:TBC1 domain family member 5 isoform X1 [Homo sapiens] ;XP_024309608.1:TBC1 domain family member 5 isoform X3 [Homo sapiens] ;	X	X	X	X	X	X	X	X	X	X	X	X	X	X	X	X	1	2	3.99	5.166e-05	1	2	3.99	3.049e-05	X	X	X	X	X	X	X	X	X	X	X	X	802	89275	6.8	-0.615	-0.8339	0.664376				0.617	0.7749	0.861544
GFPT1	NP_001231639.1	0	0	4.1e-05	2	0	0	1 genes:GFPT1.NP_001231639.1:glutamine--fructose-6-phosphate aminotransferase [isomerizing] 1 isoform 1 [Homo sapiens] ;NP_002047.2:glutamine--fructose-6-phosphate aminotransferase [isomerizing] 1 isoform 2 [Homo sapiens] ;XP_016859290.1:glutamine--fructose-6-phosphate aminotransferase [isomerizing] 1 isoform X1 [Homo sapiens] ;XP_016859291.1:glutamine--fructose-6-phosphate aminotransferase [isomerizing] 1 isoform X2 [Homo sapiens] ;	X	X	X	X	X	X	X	X	X	X	X	X	X	X	X	X	1	1	2	2.964e-05	1	3	2	5.247e-05	X	X	X	X	X	X	X	X	X	X	X	X	699	78806	7.1	-0.542	-0.6724	0.705884				0.554	0.7179	0.851251
COQ8A	XP_024304286.1	0.000146	1	4.1e-05	2	0	0	atypical kinase COQ8A, mitochondrial isoform X1 [Homo sapiens]	X	X	X	X	2	2	4.02	0.00014558	X	X	X	X	X	X	X	X	1	2	1.55	6.404e-05	1	1	2.47	1.89e-05	X	X	X	X	X	X	X	X	X	X	X	X	647	71950	7	0.121	0.1538	0.836927	0.323	0.3848	0.801906	0.302	0.3636	0.783319
DSC3	NP_001932.2	0	0	4.1e-05	1	7.5e-05	1	1 genes:DSC3.NP_001932.2:desmocollin-3 isoform Dsc3a preproprotein [Homo sapiens] ;NP_077741.2:desmocollin-3 isoform Dsc3b preproprotein [Homo sapiens] ;	X	X	X	X	X	X	X	X	X	X	X	X	X	X	X	X	X	X	X	X	1	3	1.45	4.094e-05	X	X	X	X	2	2	2.79	7.509e-05	X	X	X	X	896	99969	6.1	-0.58	-0.7486	0.687826	-0.315	-0.3799	0.652775	0.243	0.3566	0.78041
AZGP1	NP_001176.1	0	0	4.1e-05	1	0.000113	1	zinc-alpha-2-glycoprotein precursor [Homo sapiens]	X	X	X	X	X	X	X	X	X	X	X	X	X	X	X	X	X	X	X	X	1	1	4.36	4.103e-05	X	X	X	X	1	1	4.03	0.00011289	X	X	X	X	298	34259	6.1	-0.05	-0.0592	0.81449	-0.009	-0.0103	0.736522	-0.037	-0.0416	0.677347
CKAP4	NP_006816.2	0.000493	1	4.1e-05	1	0.000559	1	cytoskeleton-associated protein 4 [Homo sapiens]	X	X	X	X	X	X	X	X	2	4	5.65	0.0004934	X	X	X	X	X	X	X	X	1	2	2.99	4.062e-05	X	X	X	X	4	10	9.97	0.00055883	X	X	X	X	602	66023	5.9	0.452	0.6778	0.870792	-0.736	-1.4547	0.304998	-1.121	-1.9217	0.122548
WAPL	NP_001305257.1	0	0	4.1e-05	1	0	0	1 genes:WAPL.NP_001305257.1:wings apart-like protein homolog isoform 2 [Homo sapiens] ;NP_055860.1:wings apart-like protein homolog isoform 1 [Homo sapiens] ;XP_011537850.1:wings apart-like protein homolog isoform X1 [Homo sapiens] ;XP_016871468.1:wings apart-like protein homolog isoform X2 [Homo sapiens] ;XP_016871469.1:wings apart-like protein homolog isoform X3 [Homo sapiens] ;	X	X	X	X	X	X	X	X	X	X	X	X	X	X	X	X	X	X	X	X	2	4	3.21	4.131e-05	X	X	X	X	X	X	X	X	X	X	X	X	1184	132226	5.5	-0.753	-1.0639	0.596452				0.707	0.9333	0.883321
GLS	NP_055720.3	0	0	4e-05	3	3.2e-05	1	glutaminase kidney isoform, mitochondrial isoform 1 precursor [Homo sapiens]	X	X	X	X	X	X	X	X	X	X	X	X	2	1.5	5.38	3.572e-05	1	1.5	3.14	4.645e-05	2	2	5.38	3.655e-05	X	X	X	X	2	0	4.93	X	1	1	2.69	3.206e-05	669	73461	7.8	-0.553	-0.7	0.699567	-0.05	-0.0542	0.728399	0.594	0.744	0.855452
DCAF10	NP_077321.3	0	0	4e-05	2	0	0	1 genes:DCAF10.NP_077321.3:DDB1- and CUL4-associated factor 10 isoform a [Homo sapiens] ;XP_005251634.1:DDB1- and CUL4-associated factor 10 isoform X1 [Homo sapiens] ;XP_005251635.1:DDB1- and CUL4-associated factor 10 isoform X2 [Homo sapiens] ;XP_016870617.1:DDB1- and CUL4-associated factor 10 isoform X3 [Homo sapiens] ;	X	X	X	X	X	X	X	X	X	X	X	X	X	X	X	X	1	1	2.33	3.706e-05	1	2	2.33	4.374e-05	X	X	X	X	X	X	X	X	X	X	X	X	559	60582	7.5	-0.393	-0.4376	0.757154				0.262	0.316	0.771513
NUP205	NP_055950.2	6e-05	2	4e-05	3	0	0	nuclear pore complex protein Nup205 isoform 1 [Homo sapiens]	X	X	X	X	1	2	0.75	4.681e-05	1	2	0.75	7.381e-05	1	5	0.84	3.959e-05	2	5	1.49	5.148e-05	1	5	0.84	3.038e-05	X	X	X	X	X	X	X	X	X	X	X	X	2012	227919	6.2	-1.205	-2.1713	0.22405	0.598	0.7499	0.843732	1.704	2.3301	0.926316
RBM28	NP_001159607.1	0	0	4e-05	1	0	0	1 genes:RBM28.NP_001159607.1:RNA-binding protein 28 isoform 2 [Homo sapiens] ;NP_060547.2:RNA-binding protein 28 isoform 1 [Homo sapiens] ;XP_011514672.1:RNA-binding protein 28 isoform X1 [Homo sapiens] ;XP_016867878.1:RNA-binding protein 28 isoform X2 [Homo sapiens] ;XP_016867879.1:RNA-binding protein 28 isoform X3 [Homo sapiens] ;	X	X	X	X	X	X	X	X	X	X	X	X	X	X	X	X	X	X	X	X	1	2	3.56	3.957e-05	X	X	X	X	X	X	X	X	X	X	X	X	618	69923	8.5	-0.444	-0.5332	0.737464				0.287	0.3537	0.780409
EHMT2	NP_001276342.1	0	0	4e-05	2	0	0	1 genes:EHMT2.NP_001276342.1:histone-lysine N-methyltransferase EHMT2 isoform c [Homo sapiens] ;NP_001350618.1:histone-lysine N-methyltransferase EHMT2 isoform e [Homo sapiens] ;NP_006700.3:histone-lysine N-methyltransferase EHMT2 isoform a [Homo sapiens] ;NP_079532.5:histone-lysine N-methyltransferase EHMT2 isoform b [Homo sapiens] ;XP_006715037.1:histone-lysine N-methyltransferase EHMT2 isoform X1 [Homo sapiens] ;XP_006715038.1:histone-lysine N-methyltransferase EHMT2 isoform X3 [Homo sapiens] ;XP_006715039.1:histone-lysine N-methyltransferase EHMT2 isoform X4 [Homo sapiens] ;XP_016865691.1:histone-lysine N-methyltransferase EHMT2 isoform X5 [Homo sapiens] ;	X	X	X	X	X	X	X	X	X	X	X	X	X	X	X	X	2	3	2.43	5.04e-05	2	3	3.16	2.975e-05	X	X	X	X	X	X	X	X	X	X	X	X	1233	135418	6.2	-0.963	-1.3535	0.498319				0.88	1.2225	0.91394
NFXL1	NP_694540.3	0	0	4e-05	1	0	0	NF-X1-type zinc finger protein NFXL1 [Homo sapiens]	X	X	X	X	X	X	X	X	X	X	X	X	X	X	X	X	X	X	X	X	1	3	2.63	4.026e-05	X	X	X	X	X	X	X	X	X	X	X	X	911	101339	8.4	-0.537	-0.6947	0.700842				0.528	0.7104	0.851254
RBM15B	NP_037418.3	0.000136	2	3.9e-05	2	0	0	putative RNA-binding protein 15B [Homo sapiens]	X	X	X	X	2	2	5.73	0.00010583	1	2	3.15	0.00016687	1	2	1.91	3.58e-05	X	X	X	X	1	3	1.91	4.121e-05	X	X	X	X	X	X	X	X	X	X	X	X	890	97205	9.9	-0.128	-0.2055	0.795209	0.601	0.7628	0.844846	0.803	1.0307	0.895597
CDC73	NP_078805.3	0	0	3.9e-05	1	0	0	1 genes:CDC73.NP_078805.3:parafibromin [Homo sapiens] ;XP_006711600.1:parafibromin isoform X1 [Homo sapiens] ;	X	X	X	X	X	X	X	X	X	X	X	X	X	X	X	X	1	1	1.88	3.901e-05	X	X	X	X	X	X	X	X	X	X	X	X	X	X	X	X	531	60577	9.6	-0.052	-0.0593	0.81449				0.055	0.0601	0.70619
NUP210	NP_079199.2	0.000228	3	3.9e-05	3	8.9e-05	1	nuclear pore membrane glycoprotein 210 precursor [Homo sapiens]	2	4	2.38	0.00013068	4	8	3.55	0.00019966	4	9	3.6	0.00035417	1	2	0.64	1.689e-05	1	2	0.64	2.196e-05	5	12	4.77	7.775e-05	X	X	X	X	2	5	1.38	8.914e-05	X	X	X	X	1887	205109	6.8	0.262	0.7955	0.875436	1.172	2.6488	0.885439	0.845	1.8252	0.936872
WDR11	NP_060587.8	0	0	3.9e-05	2	2.7e-05	1	1 genes:WDR11.NP_060587.8:WD repeat-containing protein 11 [Homo sapiens] ;XP_016871886.1:WD repeat-containing protein 11 isoform X1 [Homo sapiens] ;	X	X	X	X	X	X	X	X	X	X	X	X	X	X	X	X	2	4	2.04	6.77e-05	1	1	1.06	9.99e-06	X	X	X	X	1	1	1.31	2.748e-05	X	X	X	X	1224	136685	6.9	-0.823	-1.0656	0.596451	-0.031	-0.037	0.731915	0.804	1.0021	0.892696
OXSR1	NP_005100.1	0	0	3.9e-05	1	0	0	2 genes:OXSR1,STK39.NP_005100.1:serine/threonine-protein kinase OSR1 [Homo sapiens] ;NP_037365.2:STE20/SPS1-related proline-alanine-rich protein kinase [Homo sapiens] ;XP_005246522.1:STE20/SPS1-related proline-alanine-rich protein kinase isoform X2 [Homo sapiens] ;XP_005265695.1:serine/threonine-protein kinase OSR1 isoform X3 [Homo sapiens] ;XP_011532633.1:serine/threonine-protein kinase OSR1 isoform X1 [Homo sapiens] ;XP_016859302.1:STE20/SPS1-related proline-alanine-rich protein kinase isoform X1 [Homo sapiens] ;XP_016859303.1:STE20/SPS1-related proline-alanine-rich protein kinase isoform X3 [Homo sapiens] ;XP_016859304.1:STE20/SPS1-related proline-alanine-rich protein kinase isoform X4 [Homo sapiens] ;XP_016859305.1:STE20/SPS1-related proline-alanine-rich protein kinase isoform X5 [Homo sapiens] ;XP_016859306.1:STE20/SPS1-related proline-alanine-rich protein kinase isoform X6 [Homo sapiens] ;XP_016863090.1:serine/threonine-protein kinase OSR1 isoform X2 [Homo sapiens] ;XP_024309619.1:serine/threonine-protein kinase OSR1 isoform X4 [Homo sapiens] ;	X	X	X	X	X	X	X	X	X	X	X	X	X	X	X	X	1	1	3.42	3.931e-05	X	X	X	X	X	X	X	X	X	X	X	X	X	X	X	X	527	58022	6.4	-0.018	-0.0214	0.819375				-0.046	-0.0535	0.673643
LRRC16A	NP_001167448.1	0	0	3.9e-05	2	0	0	1 genes:CARMIL1.NP_001167448.1:F-actin-uncapping protein LRRC16A isoform 2 [Homo sapiens] ;NP_060110.4:F-actin-uncapping protein LRRC16A isoform 1 [Homo sapiens] ;XP_005249275.1:F-actin-uncapping protein LRRC16A isoform X7 [Homo sapiens] ;XP_016866497.1:F-actin-uncapping protein LRRC16A isoform X1 [Homo sapiens] ;XP_016866498.1:F-actin-uncapping protein LRRC16A isoform X2 [Homo sapiens] ;XP_016866499.1:F-actin-uncapping protein LRRC16A isoform X3 [Homo sapiens] ;XP_016866500.1:F-actin-uncapping protein LRRC16A isoform X4 [Homo sapiens] ;XP_016866501.1:F-actin-uncapping protein LRRC16A isoform X5 [Homo sapiens] ;XP_016866502.1:F-actin-uncapping protein LRRC16A isoform X8 [Homo sapiens] ;XP_016866503.1:F-actin-uncapping protein LRRC16A isoform X9 [Homo sapiens] ;XP_016866504.1:F-actin-uncapping protein LRRC16A isoform X10 [Homo sapiens] ;XP_016866505.1:F-actin-uncapping protein LRRC16A isoform X11 [Homo sapiens] ;XP_024302252.1:F-actin-uncapping protein LRRC16A isoform X6 [Homo sapiens] ;XP_024302253.1:F-actin-uncapping protein LRRC16A isoform X12 [Homo sapiens] ;	X	X	X	X	X	X	X	X	X	X	X	X	2	6	3.08	7.003e-05	X	X	X	X	1	1	1.1	8.96e-06	X	X	X	X	X	X	X	X	X	X	X	X	1365	150884	7.8	-1.066	-1.4847	0.452183				1.109	1.512	0.931117
RAD21	NP_006256.1	0.000273	3	3.9e-05	1	5.3e-05	1	double-strand-break repair protein rad21 homolog [Homo sapiens]	2	4	4.75	0.0003908	1	1	2.06	7.464e-05	2	3	3.65	0.00035304	X	X	X	X	X	X	X	X	1	2	2.06	3.875e-05	X	X	X	X	1	1	2.06	5.331e-05	X	X	X	X	631	71690	4.7	0.73	1.1839	0.884855	1.13	1.6032	0.893116	0.438	0.5419	0.821138
MYEF2	NP_001288139.2	0.000327	1	3.9e-05	2	0	0	1 genes:MYEF2. 2 proteins in this group did not match any genes. NP_001288139.2:myelin expression factor 2 isoform b [Homo sapiens] ;NP_057216.3:myelin expression factor 2 isoform a [Homo sapiens] ;XP_005254479.2:myelin expression factor 2 isoform X1 [Homo sapiens] ;XP_005254481.2:myelin expression factor 2 isoform X2 [Homo sapiens] ;XP_005254482.2:myelin expression factor 2 isoform X3 [Homo sapiens] ;XP_006720616.1:myelin expression factor 2 isoform X7 [Homo sapiens] ;XP_011519959.1:myelin expression factor 2 isoform X8 [Homo sapiens] ;XP_016877774.1:myelin expression factor 2 isoform X4 [Homo sapiens] ;XP_016877775.1:myelin expression factor 2 isoform X5 [Homo sapiens] ;XP_016877776.1:myelin expression factor 2 isoform X6 [Homo sapiens] ;XP_016877777.1:myelin expression factor 2 isoform X9 [Homo sapiens] ;XP_016877778.1:myelin expression factor 2 isoform X10 [Homo sapiens] ;XP_016877779.1:myelin expression factor 2 isoform X11 [Homo sapiens] ;XP_016877780.1:myelin expression factor 2 isoform X13 [Homo sapiens] ;XP_016877781.1:myelin expression factor 2 isoform X14 [Homo sapiens] ;	X	X	X	X	2	4	3.99	0.00032705	X	X	X	X	X	X	X	X	1	1	1.91	3.597e-05	1	2	2.26	4.245e-05	X	X	X	X	X	X	X	X	X	X	X	X	576	61957	8.8	0.435	0.6437	0.869191	0.821	1.048	0.868104	0.321	0.3872	0.789058
	NP_001362582.1	9.6e-05	1	3.8e-05	3	0	0	1 genes:ZMYM4. 1 proteins in this group did not match any genes. NP_001362582.1:zinc finger MYM-type protein 4 isoform 4 [Homo sapiens] ;NP_005086.2:zinc finger MYM-type protein 4 isoform 1 [Homo sapiens] ;XP_016858292.1:zinc finger MYM-type protein 4 isoform X2 [Homo sapiens] ;XP_016858294.1:zinc finger MYM-type protein 4 isoform X4 [Homo sapiens] ;XP_024306606.1:zinc finger MYM-type protein 4 isoform X3 [Homo sapiens] ;	X	X	X	X	X	X	X	X	1	2	0.77	9.575e-05	1	2	0.77	2.054e-05	2	4	1.74	5.343e-05	3	5	2.64	3.942e-05	X	X	X	X	X	X	X	X	X	X	X	X	1551	173072	6.8	-1.089	-1.7406	0.361898	0.347	0.4367	0.808156	1.4	1.945	0.936243
PRPS2	NP_001034180.1	0	0	3.8e-05	1	0	0	3 genes:PRPS1,PRPS1L1,PRPS2.NP_001034180.1:ribose-phosphate pyrophosphokinase 2 isoform 1 [Homo sapiens] ;NP_002755.1:ribose-phosphate pyrophosphokinase 1 isoform 1 [Homo sapiens] ;NP_002756.1:ribose-phosphate pyrophosphokinase 2 isoform 2 [Homo sapiens] ;NP_787082.1:ribose-phosphate pyrophosphokinase 3 [Homo sapiens] ;	X	X	X	X	X	X	X	X	X	X	X	X	X	X	X	X	X	X	X	X	1	1	3.74	3.809e-05	X	X	X	X	X	X	X	X	X	X	X	X	321	35054	6.4	-0.044	-0.0512	0.815736				0.012	0.0153	0.691954
SART3	NP_055521.1	0.000112	2	3.8e-05	1	0	0	1 genes:SART3.NP_055521.1:squamous cell carcinoma antigen recognized by T-cells 3 [Homo sapiens] ;XP_005269298.1:squamous cell carcinoma antigen recognized by T-cells 3 isoform X1 [Homo sapiens] ;XP_024305052.1:squamous cell carcinoma antigen recognized by T-cells 3 isoform X2 [Homo sapiens] ;	X	X	X	X	1	3	3.32	0.00014671	1	1	3.32	7.711e-05	X	X	X	X	X	X	X	X	1	3	3.32	3.809e-05	X	X	X	X	X	X	X	X	X	X	X	X	963	109935	5.6	0.007	0.0114	0.822869	0.587	0.7318	0.842035	0.693	0.8938	0.87826
SLC25A19	XP_016880415.1	0	0	3.8e-05	1	0	0	1 genes:SLC25A19.XP_016880415.1:mitochondrial thiamine pyrophosphate carrier isoform X1 [Homo sapiens] ;XP_016880416.1:mitochondrial thiamine pyrophosphate carrier isoform X2 [Homo sapiens] ;	X	X	X	X	X	X	X	X	X	X	X	X	X	X	X	X	X	X	X	X	1	1	5.63	3.821e-05	X	X	X	X	X	X	X	X	X	X	X	X	320	35511	9.6	0.001	0.0015	0.82172				-0.008	-0.0089	0.6847
PPHLN1	NP_001137259.1	0	0	3.8e-05	2	0	0	1 genes:PPHLN1.NP_001137259.1:periphilin-1 isoform 6 [Homo sapiens] ;NP_001137260.1:periphilin-1 isoform 7 [Homo sapiens] ;NP_001137261.1:periphilin-1 isoform 8 [Homo sapiens] ;NP_001351752.1:periphilin-1 isoform 10 [Homo sapiens] ;NP_001351753.1:periphilin-1 isoform 11 [Homo sapiens] ;NP_001351754.1:periphilin-1 isoform 12 [Homo sapiens] ;NP_001351755.1:periphilin-1 isoform 13 [Homo sapiens] ;NP_001351756.1:periphilin-1 isoform 14 [Homo sapiens] ;NP_001351757.1:periphilin-1 isoform 15 [Homo sapiens] ;NP_001351758.1:periphilin-1 isoform 16 [Homo sapiens] ;NP_001351759.1:periphilin-1 isoform 17 [Homo sapiens] ;NP_001351760.1:periphilin-1 isoform 18 [Homo sapiens] ;NP_001351761.1:periphilin-1 isoform 19 [Homo sapiens] ;NP_001351762.1:periphilin-1 isoform 20 [Homo sapiens] ;NP_001351763.1:periphilin-1 isoform 9 [Homo sapiens] ;NP_057572.5:periphilin-1 isoform 1 [Homo sapiens] ;NP_958846.1:periphilin-1 isoform 5 [Homo sapiens] ;NP_958847.1:periphilin-1 isoform 3 [Homo sapiens] ;NP_958848.1:periphilin-1 isoform 4 [Homo sapiens] ;NP_958923.1:periphilin-1 isoform 2 [Homo sapiens] ;XP_011536761.1:periphilin-1 isoform X4 [Homo sapiens] ;XP_016874924.1:periphilin-1 isoform X1 [Homo sapiens] ;XP_016874925.1:periphilin-1 isoform X2 [Homo sapiens] ;XP_016874926.1:periphilin-1 isoform X3 [Homo sapiens] ;XP_016874927.1:periphilin-1 isoform X5 [Homo sapiens] ;XP_016874928.1:periphilin-1 isoform X6 [Homo sapiens] ;XP_016874929.1:periphilin-1 isoform X7 [Homo sapiens] ;XP_016874930.1:periphilin-1 isoform X8 [Homo sapiens] ;XP_016874931.1:periphilin-1 isoform X9 [Homo sapiens] ;XP_016874932.1:periphilin-1 isoform X10 [Homo sapiens] ;XP_016874933.1:periphilin-1 isoform X12 [Homo sapiens] ;XP_016874934.1:periphilin-1 isoform X13 [Homo sapiens] ;XP_016874935.1:periphilin-1 isoform X14 [Homo sapiens] ;XP_016874936.1:periphilin-1 isoform X16 [Homo sapiens] ;XP_016874937.1:periphilin-1 isoform X17 [Homo sapiens] ;XP_016874938.1:periphilin-1 isoform X18 [Homo sapiens] ;XP_016874939.1:periphilin-1 isoform X19 [Homo sapiens] ;XP_016874940.1:periphilin-1 isoform X20 [Homo sapiens] ;	X	X	X	X	X	X	X	X	X	X	X	X	X	X	X	X	1	1	2.3	4.773e-05	1	1	2.3	2.817e-05	X	X	X	X	X	X	X	X	X	X	X	X	434	49655	8.7	-0.056	-0.0644	0.813861				-0.008	-0.01	0.684698
MYO1E	NP_004989.2	6.7e-05	1	3.8e-05	3	0	0	unconventional myosin-Ie [Homo sapiens]	X	X	X	X	X	X	X	X	1	1	1.26	6.702e-05	1	2	1.26	2.876e-05	1	4	1.26	7.479e-05	1	1	1.26	1.103e-05	X	X	X	X	X	X	X	X	X	X	X	X	1108	127062	8.9	-0.954	-1.2728	0.527315	-0.062	-0.0688	0.724831	0.937	1.2451	0.915944
TRAP1	NP_001258978.1	0.000437	2	3.8e-05	1	0	0	1 genes:TRAP1.NP_001258978.1:heat shock protein 75 kDa, mitochondrial isoform 2 [Homo sapiens] ;NP_057376.2:heat shock protein 75 kDa, mitochondrial isoform 1 precursor [Homo sapiens] ;XP_011520647.1:heat shock protein 75 kDa, mitochondrial isoform X1 [Homo sapiens] ;	1	2	2.15	0.0001894	X	X	X	X	2	6	4.61	0.00068439	X	X	X	X	X	X	X	X	2	2	3.69	3.756e-05	X	X	X	X	X	X	X	X	X	X	X	X	651	74267	7.9	0.901	1.3896	0.887006	1.218	1.7969	0.896402	0.385	0.4622	0.802918
	NP_001354702.1	0	0	3.8e-05	2	0	0	1 genes:ESYT2. 2 proteins in this group did not match any genes. NP_001354702.1:extended synaptotagmin-2 isoform 1 [Homo sapiens] ;NP_065779.2:extended synaptotagmin-2 isoform 2 [Homo sapiens] ;XP_024302615.1:extended synaptotagmin-2 isoform X3 [Homo sapiens] ;XP_024302616.1:extended synaptotagmin-2 isoform X4 [Homo sapiens] ;	X	X	X	X	X	X	X	X	X	X	X	X	X	X	X	X	1	2	1.73	4.784e-05	2	2	5.54	2.824e-05	X	X	X	X	X	X	X	X	X	X	X	X	866	96329	8.4	-0.605	-0.7961	0.675617				0.52	0.7044	0.849108
MED16	NP_005472.2	0	0	3.8e-05	2	0	0	1 genes:MED16.NP_005472.2:mediator of RNA polymerase II transcription subunit 16 [Homo sapiens] ;XP_016881609.1:mediator of RNA polymerase II transcription subunit 16 isoform X1 [Homo sapiens] ;XP_016881610.1:mediator of RNA polymerase II transcription subunit 16 isoform X2 [Homo sapiens] ;	X	X	X	X	X	X	X	X	X	X	X	X	X	X	X	X	1	2	2.05	4.724e-05	1	2	2.05	2.788e-05	X	X	X	X	X	X	X	X	X	X	X	X	877	96793	7.4	-0.597	-0.7453	0.687827				0.588	0.7656	0.859542
MRPS35	NP_068593.2	0	0	3.8e-05	1	0	0	28S ribosomal protein S35, mitochondrial isoform 1 precursor [Homo sapiens]	X	X	X	X	X	X	X	X	X	X	X	X	X	X	X	X	X	X	X	X	1	1	5.88	3.785e-05	X	X	X	X	X	X	X	X	X	X	X	X	323	36844	8.2	0.1	0.1172	0.833531				0.06	0.0682	0.709691
ZNF768	NP_078947.3	8.7e-05	1	3.8e-05	1	0	0	1 genes:ZNF768.NP_078947.3:zinc finger protein 768 [Homo sapiens] ;XP_016879154.1:zinc finger protein 768 isoform X1 [Homo sapiens] ;XP_016879155.1:zinc finger protein 768 isoform X2 [Homo sapiens] ;	X	X	X	X	1	1	1.85	8.721e-05	X	X	X	X	X	X	X	X	1	1	2.78	3.836e-05	X	X	X	X	X	X	X	X	X	X	X	X	X	X	X	X	540	60229	8	0.099	0.1035	0.83253	0.091	0.0985	0.757179	-0.097	-0.1145	0.654813
JUP	XP_016880077.1	0.000111	2	3.8e-05	2	0.000291	2	1 genes:JUP.XP_016880077.1:junction plakoglobin isoform X1 [Homo sapiens] ;XP_016880079.1:junction plakoglobin isoform X2 [Homo sapiens] ;	X	X	X	X	1	2	1.84	0.00012361	1	1	1.57	9.745e-05	X	X	X	X	1	1	2.62	2.719e-05	2	3	4.46	4.814e-05	X	X	X	X	3	3	4.99	0.00013245	6	16	9.19	0.00045038	762	83682	6.3	-0.284	-0.3976	0.763896	-1.701	-2.899	0.030004	-1.422	-2.7795	0.025253
CUL3	NP_001244126.1	0	0	3.7e-05	2	3.9e-05	1	1 genes:CUL3.NP_001244126.1:cullin-3 isoform 2 [Homo sapiens] ;NP_001244127.1:cullin-3 isoform 3 [Homo sapiens] ;NP_003581.1:cullin-3 isoform 1 [Homo sapiens] ;XP_006712863.2:cullin-3 isoform X1 [Homo sapiens] ;XP_011510296.1:cullin-3 isoform X2 [Homo sapiens] ;XP_011510297.1:cullin-3 isoform X3 [Homo sapiens] ;XP_011510298.1:cullin-3 isoform X4 [Homo sapiens] ;	X	X	X	X	X	X	X	X	X	X	X	X	1	2	1.85	4.539e-05	1	1	1.85	2.951e-05	X	X	X	X	1	2	2.14	3.86e-05	X	X	X	X	X	X	X	X	702	81093	8.5	-0.333	-0.41	0.761997	-0.339	-0.4173	0.643515	0.098	0.1325	0.726845
CNOT9	NP_001258563.1	0	0	3.7e-05	1	0	0	1 genes:CNOT9.NP_001258563.1:CCR4-NOT transcription complex subunit 9 isoform 1 [Homo sapiens] ;NP_001258564.1:CCR4-NOT transcription complex subunit 9 isoform 3 [Homo sapiens] ;NP_005435.1:CCR4-NOT transcription complex subunit 9 isoform 2 [Homo sapiens] ;	X	X	X	X	X	X	X	X	X	X	X	X	X	X	X	X	X	X	X	X	1	1	4.23	3.694e-05	X	X	X	X	X	X	X	X	X	X	X	X	331	36837	7	0.061	0.0714	0.828914				-0.105	-0.118	0.654809
LARP4	NP_001164274.1	0	0	3.7e-05	3	0	0	1 genes:LARP4.NP_001164274.1:la-related protein 4 isoform d [Homo sapiens] ;NP_001164279.1:la-related protein 4 isoform f [Homo sapiens] ;NP_001317344.1:la-related protein 4 isoform g [Homo sapiens] ;NP_001339234.1:la-related protein 4 isoform i [Homo sapiens] ;NP_001339235.1:la-related protein 4 isoform j [Homo sapiens] ;NP_001339236.1:la-related protein 4 isoform k [Homo sapiens] ;NP_001339237.1:la-related protein 4 isoform l [Homo sapiens] ;NP_001339244.1:la-related protein 4 isoform n [Homo sapiens] ;NP_001339248.1:la-related protein 4 isoform q [Homo sapiens] ;NP_001339249.1:la-related protein 4 isoform r [Homo sapiens] ;NP_001339250.1:la-related protein 4 isoform s [Homo sapiens] ;NP_001339251.1:la-related protein 4 isoform t [Homo sapiens] ;NP_001339252.1:la-related protein 4 isoform u [Homo sapiens] ;NP_443111.4:la-related protein 4 isoform a [Homo sapiens] ;NP_954658.2:la-related protein 4 isoform b [Homo sapiens] ;NP_954660.1:la-related protein 4 isoform c [Homo sapiens] ;XP_011536131.1:la-related protein 4 isoform X1 [Homo sapiens] ;XP_011536137.1:la-related protein 4 isoform X3 [Homo sapiens] ;XP_011536138.1:la-related protein 4 isoform X4 [Homo sapiens] ;XP_011536145.1:la-related protein 4 isoform X6 [Homo sapiens] ;XP_016874243.1:la-related protein 4 isoform X5 [Homo sapiens] ;XP_016874246.1:la-related protein 4 isoform X7 [Homo sapiens] ;XP_024304591.1:la-related protein 4 isoform X2 [Homo sapiens] ;XP_024304592.1:la-related protein 4 isoform X8 [Homo sapiens] ;XP_024304593.1:la-related protein 4 isoform X9 [Homo sapiens] ;XP_024304594.1:la-related protein 4 isoform X10 [Homo sapiens] ;XP_024304595.1:la-related protein 4 isoform X11 [Homo sapiens] ;	X	X	X	X	X	X	X	X	X	X	X	X	1	2	2.41	5.475e-05	1	1	2.23	3.559e-05	1	1	2.41	2.101e-05	X	X	X	X	X	X	X	X	X	X	X	X	582	64537	6	-0.197	-0.2275	0.792158				0.26	0.3053	0.768494
CNOT3	NP_055331.1	0.000162	3	3.7e-05	2	0	0	1 genes:CNOT3.NP_055331.1:CCR4-NOT transcription complex subunit 3 [Homo sapiens] ;XP_005278337.1:CCR4-NOT transcription complex subunit 3 isoform X1 [Homo sapiens] ;XP_005278338.1:CCR4-NOT transcription complex subunit 3 isoform X2 [Homo sapiens] ;XP_005278339.1:CCR4-NOT transcription complex subunit 3 isoform X4 [Homo sapiens] ;XP_011525294.1:CCR4-NOT transcription complex subunit 3 isoform X3 [Homo sapiens] ;XP_011525295.1:CCR4-NOT transcription complex subunit 3 isoform X5 [Homo sapiens] ;	1	2	2.52	0.00016374	1	2	2.52	0.00012509	1	2	2.52	0.00019723	1	2	2.52	4.231e-05	X	X	X	X	1	2	2.52	3.247e-05	X	X	X	X	X	X	X	X	X	X	X	X	753	81872	6.2	0.25	0.3824	0.854809	0.874	1.0921	0.870823	0.566	0.713	0.851254
UPF1	NP_001284478.1	0	0	3.7e-05	1	0	0	1 genes:UPF1.NP_001284478.1:regulator of nonsense transcripts 1 isoform 1 [Homo sapiens] ;NP_002902.2:regulator of nonsense transcripts 1 isoform 2 [Homo sapiens] ;XP_016882594.1:regulator of nonsense transcripts 1 isoform X1 [Homo sapiens] ;XP_016882595.1:regulator of nonsense transcripts 1 isoform X2 [Homo sapiens] ;	X	X	X	X	X	X	X	X	X	X	X	X	X	X	X	X	1	2	0.97	3.67e-05	X	X	X	X	X	X	X	X	X	X	X	X	X	X	X	X	1129	124345	6.6	-0.328	-0.4212	0.760076				0.389	0.492	0.810897
SMC3	NP_005436.1	0.000465	2	3.7e-05	2	0	0	structural maintenance of chromosomes protein 3 [Homo sapiens]	X	X	X	X	5	13	6.08	0.00050307	4	7	4.85	0.00042711	X	X	X	X	2	2	2.05	3.404e-05	2	4	2.79	4.019e-05	X	X	X	X	X	X	X	X	X	X	X	X	1217	141541	7.2	1.142	2.5947	0.875772	2.096	3.0432	0.872756	0.901	1.267	0.9169
SQRDL	NP_067022.1	0	0	3.7e-05	2	0	0	sulfide:quinone oxidoreductase, mitochondrial [Homo sapiens]	X	X	X	X	X	X	X	X	X	X	X	X	X	X	X	X	1	1	3.11	4.604e-05	1	1	2.22	2.717e-05	X	X	X	X	X	X	X	X	X	X	X	X	450	49961	9.1	-0.072	-0.0819	0.811948				0.02	0.0234	0.695544
SRSF4	NP_005617.2	0.000125	1	3.7e-05	2	0	0	serine/arginine-rich splicing factor 4 [Homo sapiens]	1	1	2.43	0.00012479	1	0	2.43	X	2	0	4.25	X	3	1.5	6.68	4.837e-05	1	0	2.43	X	1	1	2.43	2.475e-05	X	X	X	X	X	X	X	X	X	X	X	X	494	56678	11.5	-0.184	-0.2186	0.793693	-0.051	-0.0606	0.727216	0.173	0.1987	0.74338
ADD1	NP_001341688.1	0.000112	1	3.7e-05	1	0	0	1 genes:ADD1.NP_001341688.1:alpha-adducin isoform e [Homo sapiens] ;NP_001341691.1:alpha-adducin isoform h [Homo sapiens] ;XP_016863192.1:alpha-adducin isoform X1 [Homo sapiens] ;XP_016863193.1:alpha-adducin isoform X2 [Homo sapiens] ;XP_016863194.1:alpha-adducin isoform X3 [Homo sapiens] ;XP_016863195.1:alpha-adducin isoform X4 [Homo sapiens] ;XP_016863198.1:alpha-adducin isoform X6 [Homo sapiens] ;XP_024309655.1:alpha-adducin isoform X5 [Homo sapiens] ;	X	X	X	X	X	X	X	X	1	1	2.27	0.00011217	X	X	X	X	X	X	X	X	1	2	2.72	3.694e-05	X	X	X	X	X	X	X	X	X	X	X	X	662	73382	6.2	-0.305	-0.3685	0.769461	0.12	0.1332	0.763296	0.316	0.3583	0.78041
CTPS2	XP_011543847.1	0	0	3.7e-05	2	0	0	CTP synthase 2 isoform X1 [Homo sapiens]	X	X	X	X	X	X	X	X	X	X	X	X	2	2.15	5.25	5.454e-05	1	0	1.91	X	3	1.03636	6.05	2.018e-05	X	X	X	X	X	X	X	X	X	X	X	X	628	70507	7.1	-0.357	-0.408	0.761997				0.44	0.5612	0.823626
XRCC5	NP_066964.1	0.000101	1	3.7e-05	2	0.001121	3	X-ray repair cross-complementing protein 5 [Homo sapiens]	X	X	X	X	X	X	X	X	1	1	1.5	0.00010144	X	X	X	X	2	2	3.28	5.66e-05	1	1	3.28	1.67e-05	4	14	9.97	0.00025914	8	35	15.98	0.00160855	8	51	15.44	0.00149441	732	82705	5.8	-0.352	-0.4232	0.759108	-3.659	-5.9553	2e-06	-3.295	-6.1574	0
IQSEC1	NP_001127854.1	0	0	3.7e-05	1	0	0	1 genes:IQSEC1. 1 proteins in this group did not match any genes. NP_001127854.1:IQ motif and SEC7 domain-containing protein 1 isoform a [Homo sapiens] ;NP_001363867.1:IQ motif and SEC7 domain-containing protein 1 isoform d [Homo sapiens] ;NP_055684.3:IQ motif and SEC7 domain-containing protein 1 isoform b [Homo sapiens] ;XP_011532607.1:IQ motif and SEC7 domain-containing protein 1 isoform X2 [Homo sapiens] ;XP_011532608.1:IQ motif and SEC7 domain-containing protein 1 isoform X3 [Homo sapiens] ;XP_011532609.1:IQ motif and SEC7 domain-containing protein 1 isoform X4 [Homo sapiens] ;XP_011532610.1:IQ motif and SEC7 domain-containing protein 1 isoform X5 [Homo sapiens] ;XP_011532616.1:IQ motif and SEC7 domain-containing protein 1 isoform X7 [Homo sapiens] ;XP_024309613.1:IQ motif and SEC7 domain-containing protein 1 isoform X1 [Homo sapiens] ;XP_024309614.1:IQ motif and SEC7 domain-containing protein 1 isoform X6 [Homo sapiens] ;	X	X	X	X	X	X	X	X	X	X	X	X	X	X	X	X	1	2	1.26	3.719e-05	X	X	X	X	X	X	X	X	X	X	X	X	X	X	X	X	1114	124477	8.4	-0.339	-0.4362	0.757154				0.375	0.4347	0.797458
PLBD2	NP_001153199.1	0	0	3.7e-05	1	0	0	1 genes:PLBD2.NP_001153199.1:putative phospholipase B-like 2 isoform 2 precursor [Homo sapiens] ;NP_775813.2:putative phospholipase B-like 2 isoform 1 precursor [Homo sapiens] ;XP_011536325.1:putative phospholipase B-like 2 isoform X1 [Homo sapiens] ;XP_016874466.1:putative phospholipase B-like 2 isoform X2 [Homo sapiens] ;	X	X	X	X	X	X	X	X	X	X	X	X	X	X	X	X	1	1	2.69	3.719e-05	X	X	X	X	X	X	X	X	X	X	X	X	X	X	X	X	557	61885	6.8	0.034	0.0377	0.825674				0.002	0.0023	0.688337
CPSF1	NP_037423.2	0.000154	3	3.7e-05	3	0.000735	3	1 genes:CPSF1.NP_037423.2:cleavage and polyadenylation specificity factor subunit 1 [Homo sapiens] ;XP_006716611.1:cleavage and polyadenylation specificity factor subunit 1 isoform X2 [Homo sapiens] ;XP_024302907.1:cleavage and polyadenylation specificity factor subunit 1 isoform X1 [Homo sapiens] ;	1	1	1.18	4.272e-05	4	5	3.74	0.00016318	4	5	3.67	0.0002573	3	3	3.47	3.312e-05	2	3	2.15	4.307e-05	3	4	3.26	3.389e-05	5	15	7.35	0.00014084	10	35	8.52	0.00081598	23	84	23.15	0.0012486	1443	160883	6.4	0.044	0.094	0.831515	-2.515	-7.6995	0	-2.628	-7.7899	0
	NP_001363725.1	0.000411	1	3.6e-05	1	0	0	1 genes:HP1BP3. 1 proteins in this group did not match any genes. NP_001363725.1:heterochromatin protein 1-binding protein 3 isoform 3 [Homo sapiens] ;NP_057371.2:heterochromatin protein 1-binding protein 3 isoform 1 [Homo sapiens] ;	X	X	X	X	2	3	7.56	0.00041071	X	X	X	X	X	X	X	X	X	X	X	X	1	1	4.36	3.554e-05	X	X	X	X	X	X	X	X	X	X	X	X	344	38524	9.4	0.494	0.6553	0.869889	0.543	0.7342	0.842034	0.016	0.0189	0.695541
	NP_001363839.1	0	0	3.6e-05	3	0	0	1 genes:FANCI. 1 proteins in this group did not match any genes. NP_001363839.1:Fanconi anemia group I protein isoform 3 [Homo sapiens] ;XP_011520058.1:Fanconi anemia group I protein isoform X1 [Homo sapiens] ;	X	X	X	X	X	X	X	X	X	X	X	X	2	4	2.83	5.16e-05	1	1	0.97	1.677e-05	3	4	3.4	3.96e-05	X	X	X	X	X	X	X	X	X	X	X	X	1235	139137	6.7	-1.217	-1.6624	0.389236				1.221	1.5986	0.933615
TAMM41	NP_001271330.1	0	0	3.6e-05	1	0	0	1 genes:TAMM41.NP_001271330.1:phosphatidate cytidylyltransferase, mitochondrial isoform a precursor [Homo sapiens] ;NP_001308223.1:phosphatidate cytidylyltransferase, mitochondrial isoform c [Homo sapiens] ;NP_001308224.1:phosphatidate cytidylyltransferase, mitochondrial isoform d [Homo sapiens] ;NP_620162.1:phosphatidate cytidylyltransferase, mitochondrial isoform b precursor [Homo sapiens] ;XP_005264930.1:phosphatidate cytidylyltransferase, mitochondrial isoform X1 [Homo sapiens] ;XP_016861214.1:phosphatidate cytidylyltransferase, mitochondrial isoform X2 [Homo sapiens] ;XP_016861216.1:phosphatidate cytidylyltransferase, mitochondrial isoform X4 [Homo sapiens] ;	X	X	X	X	X	X	X	X	X	X	X	X	X	X	X	X	X	X	X	X	1	1	7.12	3.628e-05	X	X	X	X	X	X	X	X	X	X	X	X	337	38079	9.1	0.106	0.1233	0.834026				-0.034	-0.0406	0.677347
	NP_001361386.1	0.000299	3	3.6e-05	2	3.8e-05	2	transcription activator BRG1 isoform E [Homo sapiens]	2	2	1.73	7.639e-05	4	6	3.35	0.00017507	7	14	5.51	0.00064411	X	X	X	X	2	1.5	1.43	1.925e-05	5	7	4.15	5.303e-05	X	X	X	X	1	3	0.93	6.253e-05	1	1	0.68	1.329e-05	1614	181347	8	0.902	2.24	0.881467	1.552	3.2138	0.866939	0.67	1.233	0.914955
BAG3	NP_004272.2	0	0	3.6e-05	1	0.000176	1	1 genes:BAG3.NP_004272.2:BAG family molecular chaperone regulator 3 [Homo sapiens] ;XP_005270344.1:BAG family molecular chaperone regulator 3 isoform X1 [Homo sapiens] ;	X	X	X	X	X	X	X	X	X	X	X	X	X	X	X	X	1	1	1.74	3.603e-05	X	X	X	X	X	X	X	X	1	3	2.26	0.00017552	X	X	X	X	575	61595	7	-0.129	-0.1464	0.803906	-0.576	-0.7778	0.535487	-0.562	-0.6711	0.47741
SPTY2D1	NP_919261.2	0	0	3.6e-05	1	0	0	1 genes:SPTY2D1.NP_919261.2:protein SPT2 homolog [Homo sapiens] ;XP_011518221.1:protein SPT2 homolog isoform X1 [Homo sapiens] ;	X	X	X	X	X	X	X	X	X	X	X	X	X	X	X	X	X	X	X	X	1	2	4.38	3.57e-05	X	X	X	X	X	X	X	X	X	X	X	X	685	75599	9.8	-0.279	-0.3434	0.77395				0.241	0.3094	0.768496
	NP_001358999.1	0	0	3.5e-05	3	0	0	1 genes:NCAPD3. 1 proteins in this group did not match any genes. NP_001358999.1:condensin-2 complex subunit D3 isoform 4 [Homo sapiens] ;NP_056076.1:condensin-2 complex subunit D3 isoform 1 [Homo sapiens] ;	X	X	X	X	X	X	X	X	X	X	X	X	2	4	3.31	4.686e-05	1	2	1.47	3.046e-05	3	3	3.6	2.697e-05	X	X	X	X	X	X	X	X	X	X	X	X	1360	153312	8.1	-1.213	-1.707	0.372785				1.249	1.8105	0.936847
KRI1	NP_075384.4	0.000211	1	3.5e-05	1	0	0	1 genes:KRI1.NP_075384.4:protein KRI1 homolog [Homo sapiens] ;XP_011526492.1:protein KRI1 homolog isoform X1 [Homo sapiens] ;	X	X	X	X	X	X	X	X	1	2	1.99	0.00021126	X	X	X	X	X	X	X	X	2	2	6.26	3.478e-05	X	X	X	X	X	X	X	X	X	X	X	X	703	82598	5.1	0.016	0.0215	0.824003	0.348	0.4389	0.808918	0.293	0.3379	0.777471
DSP	NP_004406.2	8.7e-05	3	3.5e-05	2	0.000471	2	desmoplakin isoform I [Homo sapiens]	1	2	0.52	4.295e-05	4	7	1.85	0.00011483	2	4	0.94	0.00010346	X	X	X	X	1	2	0.38	1.443e-05	6	13	3.27	5.536e-05	X	X	X	X	13	37	7.8	0.00043356	17	68	8.29	0.00050803	2871	331774	6.8	-0.207	-0.5456	0.73527	-2.155	-7.3531	0	-1.905	-7.062	0
EIF3H	NP_003747.1	0	0	3.5e-05	1	0	0	eukaryotic translation initiation factor 3 subunit H [Homo sapiens]	X	X	X	X	X	X	X	X	X	X	X	X	X	X	X	X	X	X	X	X	1	1	5.11	3.473e-05	X	X	X	X	X	X	X	X	X	X	X	X	352	39930	6.5	-0.056	-0.0613	0.814491				0.048	0.0537	0.70267
AURKB	NP_001271455.1	0	0	3.5e-05	1	6.2e-05	1	aurora kinase B isoform 3 [Homo sapiens]	X	X	X	X	X	X	X	X	X	X	X	X	X	X	X	X	X	X	X	X	1	1	3.77	3.544e-05	X	X	X	X	X	X	X	X	1	1	2.32	6.217e-05	345	39467	9.4	0.038	0.0411	0.826223	0.041	0.0468	0.747642	0.056	0.0656	0.706195
KIAA0355	NP_055501.2	5.8e-05	1	3.5e-05	2	0	0	granule associated Rac and RHOG effector protein 1 [Homo sapiens]	1	1	1.12	5.762e-05	X	X	X	X	X	X	X	X	X	X	X	X	1	3	2.24	5.808e-05	1	1	2.24	1.143e-05	X	X	X	X	X	X	X	X	X	X	X	X	1070	116020	7.1	-0.601	-0.7769	0.679739	-0.026	-0.0301	0.733075	0.482	0.6315	0.837958
PRPF8	XP_024306305.1	0.000514	3	3.5e-05	2	0.000185	2	pre-mRNA-processing-splicing factor 8 isoform X1 [Homo sapiens]	6	18	4.2	0.00047523	5	15	2.61	0.00030254	12	24	6.72	0.00076324	X	X	X	X	2	2	0.99	1.774e-05	5	10	3.85	5.236e-05	X	X	X	X	4	18	2.74	0.00025934	4	12	3.13	0.00011023	2335	273599	8.8	1.455	4.947	0.850641	0.614	2.8026	0.880752	-0.889	-2.5939	0.037444
SF3B1	NP_036565.2	0.000392	2	3.5e-05	2	0.000226	3	splicing factor 3B subunit 1 isoform 1 [Homo sapiens]	X	X	X	X	5	17	6.67	0.00061397	2	3	2.45	0.00017084	X	X	X	X	2	2	2.76	3.177e-05	1	4	1.38	3.75e-05	4	7	4.75	7.273e-05	5	19	5.9	0.00049018	3	7	4.14	0.00011514	1304	145830	7.1	1.135	2.5454	0.876622	-0.47	-1.6778	0.235197	-1.613	-3.8254	0.001894
TM9SF3	NP_064508.3	0	0	3.5e-05	1	0	0	1 genes:TM9SF3.NP_064508.3:transmembrane 9 superfamily member 3 precursor [Homo sapiens] ;XP_011538278.1:transmembrane 9 superfamily member 3 isoform X1 [Homo sapiens] ;XP_011538279.1:transmembrane 9 superfamily member 3 isoform X2 [Homo sapiens] ;	X	X	X	X	X	X	X	X	X	X	X	X	X	X	X	X	1	1	2.04	3.517e-05	X	X	X	X	X	X	X	X	X	X	X	X	X	X	X	X	589	67888	7.2	0.011	0.012	0.822869				0.025	0.0284	0.695549
CDK5RAP1	NP_001265096.1	0	0	3.5e-05	1	0	0	1 genes:CDK5RAP1.NP_001265096.1:mitochondrial tRNA methylthiotransferase CDK5RAP1 isoform c [Homo sapiens] ;NP_001265097.1:mitochondrial tRNA methylthiotransferase CDK5RAP1 isoform d [Homo sapiens] ;NP_001352657.1:mitochondrial tRNA methylthiotransferase CDK5RAP1 isoform f [Homo sapiens] ;NP_057166.4:mitochondrial tRNA methylthiotransferase CDK5RAP1 isoform b [Homo sapiens] ;NP_057492.2:mitochondrial tRNA methylthiotransferase CDK5RAP1 isoform a [Homo sapiens] ;	X	X	X	X	X	X	X	X	X	X	X	X	X	X	X	X	1	1	2.05	3.535e-05	X	X	X	X	X	X	X	X	X	X	X	X	X	X	X	X	586	66017	7.9	0.033	0.0372	0.825674				-0.043	-0.0508	0.673646
PUM1	NP_001018494.1	0.000114	2	3.5e-05	1	0	0	1 genes:PUM1.NP_001018494.1:pumilio homolog 1 isoform 1 [Homo sapiens] ;NP_055491.1:pumilio homolog 1 isoform 2 [Homo sapiens] ;	1	2	1.68	0.00010379	X	X	X	X	1	2	1.68	0.00012501	X	X	X	X	1	2	1.68	3.488e-05	X	X	X	X	X	X	X	X	X	X	X	X	X	X	X	X	1188	126685	6.8	0.254	0.3651	0.853762	0.628	0.7191	0.840886	0.37	0.4718	0.805606
SQSTM1	NP_001135771.1	0	0	3.4e-05	1	0	0	1 genes:SQSTM1.NP_001135771.1:sequestosome-1 isoform 2 [Homo sapiens] ;NP_003891.1:sequestosome-1 isoform 1 [Homo sapiens] ;	X	X	X	X	X	X	X	X	X	X	X	X	X	X	X	X	X	X	X	X	1	1	7.3	3.434e-05	X	X	X	X	X	X	X	X	X	X	X	X	356	38629	5.5	0.06	0.0641	0.828384				-0.029	-0.0331	0.681028
RINT1	NP_001333528.1	0	0	3.4e-05	1	0	0	1 genes:RINT1.NP_001333528.1:RAD50-interacting protein 1 isoform 2 [Homo sapiens] ;NP_068749.3:RAD50-interacting protein 1 isoform 1 [Homo sapiens] ;XP_024302623.1:RAD50-interacting protein 1 isoform X1 [Homo sapiens] ;	X	X	X	X	X	X	X	X	X	X	X	X	X	X	X	X	X	X	X	X	1	2	3.08	3.425e-05	X	X	X	X	X	X	X	X	X	X	X	X	714	82341	5.8	-0.363	-0.4585	0.752171				0.381	0.4431	0.800202
TUBGCP2	NP_001243546.1	0	0	3.4e-05	1	0	0	1 genes:TUBGCP2.NP_001243546.1:gamma-tubulin complex component 2 isoform 1 [Homo sapiens] ;NP_006650.1:gamma-tubulin complex component 2 isoform 2 [Homo sapiens] ;	X	X	X	X	X	X	X	X	X	X	X	X	2	2	3.01	3.426e-05	X	X	X	X	X	X	X	X	X	X	X	X	X	X	X	X	X	X	X	X	930	105628	7.1	-0.355	-0.4353	0.757154				0.345	0.4075	0.791886
NOC3L	NP_071896.8	0.000186	1	3.4e-05	2	0	0	nucleolar complex protein 3 homolog [Homo sapiens]	X	X	X	X	X	X	X	X	1	2	1.88	0.00018564	X	X	X	X	1	2	2.88	5.179e-05	1	1	3.25	1.528e-05	X	X	X	X	X	X	X	X	X	X	X	X	800	92548	9.2	0.027	0.0355	0.82512	0.459	0.5671	0.824657	0.349	0.4441	0.800202
HACD3	NP_057479.2	0.000615	1	3.4e-05	1	0	0	very-long-chain (3R)-3-hydroxyacyl-CoA dehydratase 3 [Homo sapiens]	X	X	X	X	X	X	X	X	1	3	3.04	0.00061539	X	X	X	X	X	X	X	X	1	1	3.04	3.378e-05	X	X	X	X	X	X	X	X	X	X	X	X	362	43160	8.9	0.608	0.7663	0.874312	0.536	0.677	0.836152	-0.108	-0.1158	0.654811
SETDB1	NP_001138887.1	0	0	3.4e-05	2	0	0	1 genes:SETDB1.NP_001138887.1:histone-lysine N-methyltransferase SETDB1 isoform 1 [Homo sapiens] ;NP_001353347.1:histone-lysine N-methyltransferase SETDB1 isoform 4 [Homo sapiens] ;NP_036564.3:histone-lysine N-methyltransferase SETDB1 isoform 2 [Homo sapiens] ;	X	X	X	X	X	X	X	X	X	X	X	X	X	X	X	X	1	3	1.16	4.814e-05	1	2	1.16	1.894e-05	X	X	X	X	X	X	X	X	X	X	X	X	1291	143157	6	-0.73	-1.002	0.615937				0.842	1.1416	0.907318
IPO4	NP_078934.3	0	0	3.4e-05	2	0	0	importin-4 [Homo sapiens]	X	X	X	X	X	X	X	X	X	X	X	X	X	X	X	X	2	3	2.96	5.749e-05	1	1	1.02	1.131e-05	X	X	X	X	X	X	X	X	X	X	X	X	1081	118715	5	-0.575	-0.7777	0.679739				0.563	0.754	0.857512
IARS2	NP_060530.3	7.3e-05	1	3.4e-05	2	0	0	isoleucine--tRNA ligase, mitochondrial precursor [Homo sapiens]	X	X	X	X	X	X	X	X	1	1	1.38	7.338e-05	1	2	1.38	3.149e-05	X	X	X	X	3	3	4.45	3.624e-05	X	X	X	X	X	X	X	X	X	X	X	X	1012	113791	7.2	-0.846	-1.047	0.601386	0.026	0.0281	0.744365	0.772	0.9947	0.891201
DDX46	NP_001287789.1	0.001079	1	3.4e-05	2	0	0	1 genes:DDX46.NP_001287789.1:probable ATP-dependent RNA helicase DDX46 isoform 1 [Homo sapiens] ;NP_055644.2:probable ATP-dependent RNA helicase DDX46 isoform 2 [Homo sapiens] ;	X	X	X	X	X	X	X	X	7	15	7.66	0.00107931	X	X	X	X	1	1	2.71	2.007e-05	1	4	0.97	4.739e-05	X	X	X	X	X	X	X	X	X	X	X	X	1032	117461	9.3	1.053	2.3007	0.880525	1.863	2.7321	0.882967	0.868	1.2084	0.912902
RPAP1	XP_005254354.1	0	0	3.4e-05	2	0	0	RNA polymerase II-associated protein 1 isoform X1 [Homo sapiens]	X	X	X	X	X	X	X	X	X	X	X	X	1	2	0.79	2.287e-05	3	3	2.51	4.461e-05	X	X	X	X	X	X	X	X	X	X	X	X	X	X	X	X	1393	152754	6.4	-0.813	-1.015	0.61113				0.784	1.0539	0.898391
PLS3	NP_001165806.1	0	0	3.4e-05	1	0	0	2 genes:PLS1,PLS3.NP_001165806.1:plastin-3 isoform 2 [Homo sapiens] ;NP_001269266.1:plastin-3 isoform 3 [Homo sapiens] ;NP_001269267.1:plastin-3 isoform 4 [Homo sapiens] ;NP_005023.2:plastin-3 isoform 1 [Homo sapiens] ;XP_016862116.1:plastin-1 isoform X1 [Homo sapiens] ;	X	X	X	X	X	X	X	X	X	X	X	X	X	X	X	X	1	1	1.99	3.435e-05	X	X	X	X	X	X	X	X	X	X	X	X	X	X	X	X	603	67599	5.7	0.03	0.033	0.82512				0.106	0.1149	0.72006
ANAPC1	NP_073153.1	0	0	3.4e-05	3	0	0	1 genes:ANAPC1.NP_073153.1:anaphase-promoting complex subunit 1 [Homo sapiens] ;XP_011509935.1:anaphase-promoting complex subunit 1 isoform X1 [Homo sapiens] ;XP_016860199.1:anaphase-promoting complex subunit 1 isoform X2 [Homo sapiens] ;XP_016860200.1:anaphase-promoting complex subunit 1 isoform X3 [Homo sapiens] ;	X	X	X	X	X	X	X	X	X	X	X	X	2	4	1.39	3.278e-05	2	4	1.18	4.263e-05	3	4	2.31	2.516e-05	X	X	X	X	X	X	X	X	X	X	X	X	1944	216498	6.3	-1.501	-2.1785	0.222578				1.476	2.0826	0.934127
DAP3	XP_016857780.1	0	0	3.4e-05	1	9.2e-05	1	1 genes:DAP3.XP_016857780.1:28S ribosomal protein S29, mitochondrial isoform X3 [Homo sapiens] ;XP_016857782.1:28S ribosomal protein S29, mitochondrial isoform X4 [Homo sapiens] ;XP_024305465.1:28S ribosomal protein S29, mitochondrial isoform X1 [Homo sapiens] ;	X	X	X	X	X	X	X	X	X	X	X	X	X	X	X	X	X	X	X	X	1	1	5.49	3.359e-05	X	X	X	X	1	1	3.85	9.242e-05	X	X	X	X	364	41673	9.1	0.007	0.007	0.822297	-0.007	-0.008	0.737659	-0.016	-0.0177	0.68469
MAP4K4	NP_001229488.1	6e-05	1	3.3e-05	1	4.9e-05	2	1 genes:MAP4K4. 45 proteins in this group did not match any genes. NP_001229488.1:mitogen-activated protein kinase kinase kinase kinase 4 isoform 4 [Homo sapiens] ;NP_001229489.1:mitogen-activated protein kinase kinase kinase kinase 4 isoform 5 [Homo sapiens] ;NP_001371405.1:mitogen-activated protein kinase kinase kinase kinase 4 isoform 6 [Homo sapiens] ;NP_001371406.1:mitogen-activated protein kinase kinase kinase kinase 4 isoform 7 [Homo sapiens] ;NP_001371407.1:mitogen-activated protein kinase kinase kinase kinase 4 isoform 8 [Homo sapiens] ;NP_001371410.1:mitogen-activated protein kinase kinase kinase kinase 4 isoform 9 [Homo sapiens] ;NP_001371411.1:mitogen-activated protein kinase kinase kinase kinase 4 isoform 10 [Homo sapiens] ;NP_001371412.1:mitogen-activated protein kinase kinase kinase kinase 4 isoform 11 [Homo sapiens] ;NP_001371413.1:mitogen-activated protein kinase kinase kinase kinase 4 isoform 12 [Homo sapiens] ;NP_001371414.1:mitogen-activated protein kinase kinase kinase kinase 4 isoform 13 [Homo sapiens] ;NP_001371415.1:mitogen-activated protein kinase kinase kinase kinase 4 isoform 14 [Homo sapiens] ;NP_001371416.1:mitogen-activated protein kinase kinase kinase kinase 4 isoform 15 [Homo sapiens] ;NP_001371417.1:mitogen-activated protein kinase kinase kinase kinase 4 isoform 16 [Homo sapiens] ;NP_001371419.1:mitogen-activated protein kinase kinase kinase kinase 4 isoform 18 [Homo sapiens] ;NP_001371420.1:mitogen-activated protein kinase kinase kinase kinase 4 isoform 19 [Homo sapiens] ;NP_001371421.1:mitogen-activated protein kinase kinase kinase kinase 4 isoform 20 [Homo sapiens] ;NP_001371422.1:mitogen-activated protein kinase kinase kinase kinase 4 isoform 21 [Homo sapiens] ;NP_001371423.1:mitogen-activated protein kinase kinase kinase kinase 4 isoform 22 [Homo sapiens] ;NP_001371424.1:mitogen-activated protein kinase kinase kinase kinase 4 isoform 23 [Homo sapiens] ;NP_001371425.1:mitogen-activated protein kinase kinase kinase kinase 4 isoform 24 [Homo sapiens] ;NP_001371426.1:mitogen-activated protein kinase kinase kinase kinase 4 isoform 25 [Homo sapiens] ;NP_001371435.1:mitogen-activated protein kinase kinase kinase kinase 4 isoform 27 [Homo sapiens] ;NP_001371436.1:mitogen-activated protein kinase kinase kinase kinase 4 isoform 28 [Homo sapiens] ;NP_001371437.1:mitogen-activated protein kinase kinase kinase kinase 4 isoform 29 [Homo sapiens] ;NP_001371438.1:mitogen-activated protein kinase kinase kinase kinase 4 isoform 30 [Homo sapiens] ;NP_001371449.1:mitogen-activated protein kinase kinase kinase kinase 4 isoform 31 [Homo sapiens] ;NP_001371472.1:mitogen-activated protein kinase kinase kinase kinase 4 isoform 32 [Homo sapiens] ;NP_001371477.1:mitogen-activated protein kinase kinase kinase kinase 4 isoform 35 [Homo sapiens] ;NP_001371478.1:mitogen-activated protein kinase kinase kinase kinase 4 isoform 36 [Homo sapiens] ;NP_001371479.1:mitogen-activated protein kinase kinase kinase kinase 4 isoform 37 [Homo sapiens] ;NP_001371480.1:mitogen-activated protein kinase kinase kinase kinase 4 isoform 38 [Homo sapiens] ;NP_001371481.1:mitogen-activated protein kinase kinase kinase kinase 4 isoform 39 [Homo sapiens] ;NP_001371482.1:mitogen-activated protein kinase kinase kinase kinase 4 isoform 40 [Homo sapiens] ;NP_001371483.1:mitogen-activated protein kinase kinase kinase kinase 4 isoform 41 [Homo sapiens] ;NP_001371484.1:mitogen-activated protein kinase kinase kinase kinase 4 isoform 42 [Homo sapiens] ;NP_001371485.1:mitogen-activated protein kinase kinase kinase kinase 4 isoform 43 [Homo sapiens] ;NP_001371486.1:mitogen-activated protein kinase kinase kinase kinase 4 isoform 44 [Homo sapiens] ;NP_001371487.1:mitogen-activated protein kinase kinase kinase kinase 4 isoform 45 [Homo sapiens] ;NP_001371488.1:mitogen-activated protein kinase kinase kinase kinase 4 isoform 46 [Homo sapiens] ;NP_001371489.1:mitogen-activated protein kinase kinase kinase kinase 4 isoform 47 [Homo sapiens] ;NP_001371490.1:mitogen-activated protein kinase kinase kinase kinase 4 isoform 48 [Homo sapiens] ;NP_001371491.1:mitogen-activated protein kinase kinase kinase kinase 4 isoform 49 [Homo sapiens] ;NP_001371492.1:mitogen-activated protein kinase kinase kinase kinase 4 isoform 50 [Homo sapiens] ;NP_001371493.1:mitogen-activated protein kinase kinase kinase kinase 4 isoform 51 [Homo sapiens] ;NP_001371496.1:mitogen-activated protein kinase kinase kinase kinase 4 isoform 52 [Homo sapiens] ;NP_001371501.1:mitogen-activated protein kinase kinase kinase kinase 4 isoform 53 [Homo sapiens] ;NP_001371508.1:mitogen-activated protein kinase kinase kinase kinase 4 isoform 54 [Homo sapiens] ;NP_004825.3:mitogen-activated protein kinase kinase kinase kinase 4 isoform 1 [Homo sapiens] ;NP_663719.2:mitogen-activated protein kinase kinase kinase kinase 4 isoform 2 [Homo sapiens] ;NP_663720.1:mitogen-activated protein kinase kinase kinase kinase 4 isoform 3 [Homo sapiens] ;XP_005264105.1:mitogen-activated protein kinase kinase kinase kinase 4 isoform X1 [Homo sapiens] ;XP_005264107.1:mitogen-activated protein kinase kinase kinase kinase 4 isoform X3 [Homo sapiens] ;XP_005264109.1:mitogen-activated protein kinase kinase kinase kinase 4 isoform X4 [Homo sapiens] ;XP_005264114.1:mitogen-activated protein kinase kinase kinase kinase 4 isoform X6 [Homo sapiens] ;XP_005264116.1:mitogen-activated protein kinase kinase kinase kinase 4 isoform X14 [Homo sapiens] ;XP_005264117.1:mitogen-activated protein kinase kinase kinase kinase 4 isoform X16 [Homo sapiens] ;XP_005264119.1:mitogen-activated protein kinase kinase kinase kinase 4 isoform X23 [Homo sapiens] ;XP_005264120.1:mitogen-activated protein kinase kinase kinase kinase 4 isoform X24 [Homo sapiens] ;XP_005264122.1:mitogen-activated protein kinase kinase kinase kinase 4 isoform X31 [Homo sapiens] ;XP_005264123.1:mitogen-activated protein kinase kinase kinase kinase 4 isoform X32 [Homo sapiens] ;XP_005264125.1:mitogen-activated protein kinase kinase kinase kinase 4 isoform X33 [Homo sapiens] ;XP_005264126.1:mitogen-activated protein kinase kinase kinase kinase 4 isoform X35 [Homo sapiens] ;XP_005264128.1:mitogen-activated protein kinase kinase kinase kinase 4 isoform X40 [Homo sapiens] ;XP_006712928.1:mitogen-activated protein kinase kinase kinase kinase 4 isoform X10 [Homo sapiens] ;XP_016860840.1:mitogen-activated protein kinase kinase kinase kinase 4 isoform X8 [Homo sapiens] ;XP_016860843.1:mitogen-activated protein kinase kinase kinase kinase 4 isoform X12 [Homo sapiens] ;XP_016860845.1:mitogen-activated protein kinase kinase kinase kinase 4 isoform X15 [Homo sapiens] ;XP_016860846.1:mitogen-activated protein kinase kinase kinase kinase 4 isoform X17 [Homo sapiens] ;XP_016860847.1:mitogen-activated protein kinase kinase kinase kinase 4 isoform X18 [Homo sapiens] ;XP_016860849.1:mitogen-activated protein kinase kinase kinase kinase 4 isoform X20 [Homo sapiens] ;XP_016860852.1:mitogen-activated protein kinase kinase kinase kinase 4 isoform X26 [Homo sapiens] ;XP_016860855.1:mitogen-activated protein kinase kinase kinase kinase 4 isoform X29 [Homo sapiens] ;XP_016860857.1:mitogen-activated protein kinase kinase kinase kinase 4 isoform X34 [Homo sapiens] ;XP_016860858.1:mitogen-activated protein kinase kinase kinase kinase 4 isoform X36 [Homo sapiens] ;XP_016860860.1:mitogen-activated protein kinase kinase kinase kinase 4 isoform X39 [Homo sapiens] ;XP_016860861.1:mitogen-activated protein kinase kinase kinase kinase 4 isoform X41 [Homo sapiens] ;XP_016860862.1:mitogen-activated protein kinase kinase kinase kinase 4 isoform X42 [Homo sapiens] ;	X	X	X	X	X	X	X	X	1	1	0.81	5.993e-05	X	X	X	X	1	2	0.89	3.344e-05	X	X	X	X	X	X	X	X	2	3	1.86	8.146e-05	1	1	1.05	1.731e-05	1239	142101	7.5	-0.371	-0.428	0.758133	-0.625	-0.8071	0.525913	-0.284	-0.3901	0.570846
POLR2A	NP_000928.1	4.3e-05	2	3.3e-05	2	0.000419	3	DNA-directed RNA polymerase II subunit RPB1 [Homo sapiens]	1	2	0.71	6.259e-05	1	1	0.71	2.391e-05	X	X	X	X	3	5	2.69	4.044e-05	X	X	X	X	2	4	2.28	2.483e-05	9	35	8.17	0.00024072	7	20	6.5	0.00034154	16	62	13.1	0.00067505	1970	217204	7.4	-1.003	-1.6297	0.40028	-3.495	-6.3935	0	-2.521	-7.4093	0
YTHDC2	NP_001332904.1	5.9e-05	1	3.3e-05	1	5.3e-05	1	1 genes:YTHDC2.NP_001332904.1:3'-5' RNA helicase YTHDC2 isoform 2 [Homo sapiens] ;NP_073739.3:3'-5' RNA helicase YTHDC2 isoform 1 [Homo sapiens] ;XP_011541883.1:3'-5' RNA helicase YTHDC2 isoform X1 [Homo sapiens] ;XP_011541884.1:3'-5' RNA helicase YTHDC2 isoform X2 [Homo sapiens] ;XP_016865220.1:3'-5' RNA helicase YTHDC2 isoform X3 [Homo sapiens] ;	X	X	X	X	X	X	X	X	1	1	0.87	5.856e-05	X	X	X	X	1	2	1.03	3.268e-05	X	X	X	X	X	X	X	X	2	2	2.05	5.306e-05	X	X	X	X	1268	142692	7.8	-0.356	-0.4286	0.758134	-0.377	-0.455	0.632432	-0.027	-0.0371	0.677352
DNAJC10	NP_001258510.1	0	0	3.3e-05	1	0.000676	1	1 genes:DNAJC10.NP_001258510.1:dnaJ homolog subfamily C member 10 isoform 2 [Homo sapiens] ;NP_061854.1:dnaJ homolog subfamily C member 10 isoform 1 precursor [Homo sapiens] ;	X	X	X	X	X	X	X	X	X	X	X	X	X	X	X	X	X	X	X	X	1	2	3.21	3.274e-05	X	X	X	X	2	15	4.55	0.00067553	X	X	X	X	747	86136	7.4	-0.347	-0.4132	0.761039	-1.913	-2.7249	0.042964	-1.522	-2.7542	0.026655
C9orf114	NP_057474.2	0	0	3.3e-05	1	0	0	1 genes:SPOUT1.NP_057474.2:putative methyltransferase C9orf114 [Homo sapiens] ;XP_016870293.1:putative methyltransferase C9orf114 isoform X1 [Homo sapiens] ;	X	X	X	X	X	X	X	X	X	X	X	X	X	X	X	X	X	X	X	X	1	1	3.19	3.252e-05	X	X	X	X	X	X	X	X	X	X	X	X	376	42009	7.4	-0.022	-0.0232	0.818779				-0.102	-0.1152	0.654812
DDX23	NP_004809.2	0.000403	2	3.3e-05	2	0	0	probable ATP-dependent RNA helicase DDX23 [Homo sapiens]	X	X	X	X	3	3	4.02	0.0001723	4	7	6.22	0.0006339	X	X	X	X	1	2	1.46	5.053e-05	1	1	2.68	1.491e-05	X	X	X	X	X	X	X	X	X	X	X	X	820	95583	9.6	1.082	1.8389	0.88627	1.483	2.0525	0.896924	0.315	0.4041	0.791886
SMARCC1	NP_003065.3	5.6e-05	1	3.3e-05	2	0	0	SWI/SNF complex subunit SMARCC1 [Homo sapiens]	1	1	1.09	5.579e-05	1	0	1.18	X	2	0	2.08	X	2	2	3.26	2.884e-05	1	0	1.18	X	2	3.33333	2.44	3.688e-05	X	X	X	X	X	X	X	X	X	X	X	X	1105	122867	5.8	-0.823	-1.1146	0.579727	-0.087	-0.0996	0.718767	0.882	1.2547	0.915936
XPR1	NP_001129141.1	0	0	3.3e-05	1	0	0	1 genes:XPR1.NP_001129141.1:xenotropic and polytropic retrovirus receptor 1 isoform 2 [Homo sapiens] ;NP_004727.2:xenotropic and polytropic retrovirus receptor 1 isoform 1 [Homo sapiens] ;	X	X	X	X	X	X	X	X	X	X	X	X	X	X	X	X	1	1	1.9	3.283e-05	X	X	X	X	X	X	X	X	X	X	X	X	X	X	X	X	631	73919	7.5	-0.03	-0.0328	0.817574				0.01	0.0114	0.691949
XPO7	NP_001093631.1	0	0	3.3e-05	1	0	0	1 genes:XPO7.NP_001093631.1:exportin-7 isoform a [Homo sapiens] ;NP_001349731.1:exportin-7 isoform d [Homo sapiens] ;NP_055839.3:exportin-7 isoform b [Homo sapiens] ;	X	X	X	X	X	X	X	X	X	X	X	X	X	X	X	X	X	X	X	X	1	3	1.46	3.347e-05	X	X	X	X	X	X	X	X	X	X	X	X	1096	124839	6.3	-0.557	-0.7144	0.695706				0.586	0.7374	0.855456
PANK4	NP_060686.3	0	0	3.2e-05	1	0	0	4'-phosphopantetheine phosphatase [Homo sapiens]	X	X	X	X	X	X	X	X	X	X	X	X	X	X	X	X	X	X	X	X	1	2	2.2	3.163e-05	X	X	X	X	X	X	X	X	X	X	X	X	773	85991	6.3	-0.282	-0.3646	0.770369				0.321	0.4073	0.791886
TELO2	NP_057195.2	0	0	3.2e-05	2	0	0	1 genes:TELO2.NP_057195.2:telomere length regulation protein TEL2 homolog [Homo sapiens] ;XP_011521078.1:telomere length regulation protein TEL2 homolog isoform X1 [Homo sapiens] ;XP_011521080.1:telomere length regulation protein TEL2 homolog isoform X2 [Homo sapiens] ;	X	X	X	X	X	X	X	X	X	X	X	X	X	X	X	X	1	2	1.55	4.95e-05	1	1	1.79	1.461e-05	X	X	X	X	X	X	X	X	X	X	X	X	837	91747	5.8	-0.354	-0.4329	0.757154				0.282	0.3494	0.780409
COPG2	NP_001276962.1	0.00017	1	3.2e-05	1	0	0	coatomer subunit gamma-2 isoform 2 [Homo sapiens]	2	2	3.44	0.00016983	X	X	X	X	1	0	1.65	X	X	X	X	X	X	X	X	X	4	1.875	7.3	3.158e-05	X	X	X	X	X	X	X	X	X	X	X	X	726	81483	6.6	-0.012	-0.0157	0.819967	0.345	0.4361	0.808156	0.329	0.4007	0.791886
STRN4	NP_001034966.1	0.000103	2	3.2e-05	1	0	0	1 genes:STRN4.NP_001034966.1:striatin-4 isoform 2 [Homo sapiens] ;NP_037535.2:striatin-4 isoform 1 [Homo sapiens] ;XP_006723234.1:striatin-4 isoform X1 [Homo sapiens] ;XP_006723235.1:striatin-4 isoform X2 [Homo sapiens] ;XP_011525180.1:striatin-4 isoform X7 [Homo sapiens] ;XP_016882205.1:striatin-4 isoform X3 [Homo sapiens] ;XP_016882206.1:striatin-4 isoform X4 [Homo sapiens] ;XP_016882208.1:striatin-4 isoform X8 [Homo sapiens] ;XP_024307244.1:striatin-4 isoform X5 [Homo sapiens] ;	1	1	2.24	8.112e-05	1	2	2.24	0.00012393	X	X	X	X	X	X	X	X	X	X	X	X	1	2	2.24	3.218e-05	X	X	X	X	X	X	X	X	X	X	X	X	760	81266	5.4	0.047	0.0602	0.827849	0.337	0.4272	0.807389	0.364	0.459	0.802918
NUP107	NP_001317121.1	0	0	3.2e-05	2	0	0	1 genes:NUP107.NP_001317121.1:nuclear pore complex protein Nup107 isoform 2 [Homo sapiens] ;NP_065134.1:nuclear pore complex protein Nup107 isoform 1 [Homo sapiens] ;XP_005269094.1:nuclear pore complex protein Nup107 isoform X1 [Homo sapiens] ;	X	X	X	X	X	X	X	X	X	X	X	X	X	X	X	X	1	1	2.23	2.312e-05	1	3	2.46	4.094e-05	X	X	X	X	X	X	X	X	X	X	X	X	896	103175	5.3	-0.588	-0.743	0.689154				0.563	0.7619	0.859543
NELFE	NP_002895.3	0	0	3.2e-05	1	0	0	1 genes:NELFE.NP_002895.3:negative elongation factor E [Homo sapiens] ;XP_006715268.1:negative elongation factor E isoform X1 [Homo sapiens] ;	X	X	X	X	X	X	X	X	X	X	X	X	X	X	X	X	X	X	X	X	1	1	4.74	3.218e-05	X	X	X	X	X	X	X	X	X	X	X	X	380	43240	9.3	-0.027	-0.0309	0.818179				0.045	0.0512	0.702667
PEX1	NP_000457.1	0	0	3.1e-05	3	0	0	1 genes:PEX1.NP_000457.1:peroxisome biogenesis factor 1 isoform 1 [Homo sapiens] ;NP_001269606.1:peroxisome biogenesis factor 1 isoform 2 [Homo sapiens] ;	X	X	X	X	X	X	X	X	X	X	X	X	1	2	1.01	2.483e-05	2	3	2.42	4.844e-05	1	2	1.01	1.906e-05	X	X	X	X	X	X	X	X	X	X	X	X	1283	142867	6.3	-0.918	-1.2274	0.543346				0.986	1.2765	0.917842
TBCD	NP_005984.3	5.2e-05	1	3.1e-05	2	0	0	1 genes:TBCD.NP_005984.3:tubulin-specific chaperone D [Homo sapiens] ;XP_005256453.1:tubulin-specific chaperone D isoform X1 [Homo sapiens] ;XP_006722353.1:tubulin-specific chaperone D isoform X2 [Homo sapiens] ;XP_011521891.1:tubulin-specific chaperone D isoform X5 [Homo sapiens] ;XP_011521892.1:tubulin-specific chaperone D isoform X6 [Homo sapiens] ;XP_011521893.1:tubulin-specific chaperone D isoform X3 [Homo sapiens] ;XP_011521895.1:tubulin-specific chaperone D isoform X7 [Homo sapiens] ;XP_016880476.1:tubulin-specific chaperone D isoform X4 [Homo sapiens] ;	1	1	0.84	5.172e-05	X	X	X	X	X	X	X	X	X	X	X	X	2	3	1.76	5.214e-05	1	1	1.43	1.026e-05	X	X	X	X	X	X	X	X	X	X	X	X	1192	132600	6.2	-0.615	-0.7632	0.683808	-0.048	-0.0583	0.727216	0.619	0.7579	0.859544
TROVE2	NP_001035828.1	9e-05	1	3.1e-05	2	0	0	1 genes:TROVE2.NP_001035828.1:60 kDa SS-A/Ro ribonucleoprotein isoform 1 [Homo sapiens] ;NP_001035829.2:60 kDa SS-A/Ro ribonucleoprotein isoform 3 [Homo sapiens] ;NP_001166996.1:60 kDa SS-A/Ro ribonucleoprotein isoform 4 [Homo sapiens] ;XP_024305100.1:60 kDa SS-A/Ro ribonucleoprotein isoform X2 [Homo sapiens] ;	X	X	X	X	1	1	2.1	8.97e-05	X	X	X	X	X	X	X	X	1	1	3.05	3.946e-05	1	1	2.48	2.329e-05	X	X	X	X	X	X	X	X	X	X	X	X	525	59270	8.5	-0.066	-0.0758	0.81259	0.017	0.0201	0.742153	-0.043	-0.0496	0.673648
CCAR2	NP_001349998.1	0.000128	3	3.1e-05	3	0.00012	3	1 genes:CCAR2.NP_001349998.1:cell cycle and apoptosis regulator protein 2 isoform 2 [Homo sapiens] ;NP_066997.3:cell cycle and apoptosis regulator protein 2 isoform 1 [Homo sapiens] ;	3	3	4.66	0.00020059	2	2	2.71	0.00010216	1	1	1.63	8.054e-05	1	2	2.39	3.456e-05	1	2	1.63	4.494e-05	1	1	3.36	1.326e-05	1	2	1.63	2.939e-05	2	4	2.71	0.00014595	3	8	3.9	0.00018611	922	102830	5.2	0.189	0.3029	0.849337	-0.858	-1.7896	0.203626	-1.056	-1.9217	0.122548
ATAD2B	NP_001229267.2	0	0	3.1e-05	3	0	0	1 genes:ATAD2B.NP_001229267.2:ATPase family AAA domain-containing protein 2B isoform 2 [Homo sapiens] ;NP_001341036.1:ATPase family AAA domain-containing protein 2B isoform 3 [Homo sapiens] ;NP_060022.2:ATPase family AAA domain-containing protein 2B isoform 1 [Homo sapiens] ;XP_005264429.2:ATPase family AAA domain-containing protein 2B isoform X5 [Homo sapiens] ;XP_006712093.1:ATPase family AAA domain-containing protein 2B isoform X6 [Homo sapiens] ;XP_006712094.1:ATPase family AAA domain-containing protein 2B isoform X9 [Homo sapiens] ;XP_011531220.1:ATPase family AAA domain-containing protein 2B isoform X1 [Homo sapiens] ;XP_011531221.1:ATPase family AAA domain-containing protein 2B isoform X2 [Homo sapiens] ;XP_011531222.1:ATPase family AAA domain-containing protein 2B isoform X3 [Homo sapiens] ;XP_011531226.1:ATPase family AAA domain-containing protein 2B isoform X7 [Homo sapiens] ;XP_011531227.1:ATPase family AAA domain-containing protein 2B isoform X8 [Homo sapiens] ;XP_011531230.1:ATPase family AAA domain-containing protein 2B isoform X10 [Homo sapiens] ;XP_011531231.1:ATPase family AAA domain-containing protein 2B isoform X11 [Homo sapiens] ;XP_011531232.1:ATPase family AAA domain-containing protein 2B isoform X12 [Homo sapiens] ;XP_011531233.1:ATPase family AAA domain-containing protein 2B isoform X13 [Homo sapiens] ;XP_011531234.1:ATPase family AAA domain-containing protein 2B isoform X14 [Homo sapiens] ;XP_016859864.1:ATPase family AAA domain-containing protein 2B isoform X4 [Homo sapiens] ;	X	X	X	X	X	X	X	X	X	X	X	X	1	3	1.86	3.289e-05	1	3	1.86	4.277e-05	1	2	1.86	1.683e-05	X	X	X	X	X	X	X	X	X	X	X	X	1453	164356	7	-1.079	-1.4574	0.461459				1.106	1.5374	0.932037
MTCH1	NP_001258570.1	0	0	3.1e-05	1	0	0	1 genes:MTCH1.NP_001258570.1:mitochondrial carrier homolog 1 isoform PSAP-LL [Homo sapiens] ;NP_055156.1:mitochondrial carrier homolog 1 isoform PSAP-LS [Homo sapiens] ;XP_005249035.1:mitochondrial carrier homolog 1 isoform X1 [Homo sapiens] ;XP_005249036.1:mitochondrial carrier homolog 1 isoform X2 [Homo sapiens] ;	X	X	X	X	X	X	X	X	X	X	X	X	X	X	X	X	X	X	X	X	1	1	3.08	3.143e-05	X	X	X	X	X	X	X	X	X	X	X	X	389	41544	9.3	0.101	0.1165	0.833531				-0.076	-0.0913	0.662404
SART1	NP_005137.1	0.000152	3	3.1e-05	1	0	0	U4/U6.U5 tri-snRNP-associated protein 1 [Homo sapiens]	1	2	1.5	0.00015412	2	2	2.88	0.00011774	1	2	2.5	0.00018564	X	X	X	X	X	X	X	X	1	2	1.5	3.057e-05	X	X	X	X	X	X	X	X	X	X	X	X	800	90255	6.1	0.45	0.7057	0.87188	0.843	1.1257	0.873039	0.334	0.416	0.794686
TP53	NP_001119584.1	0.000267	2	3.1e-05	1	0	0	1 genes:TP53.NP_001119584.1:cellular tumor antigen p53 isoform a [Homo sapiens] ;NP_001119585.1:cellular tumor antigen p53 isoform c [Homo sapiens] ;NP_001119586.1:cellular tumor antigen p53 isoform b [Homo sapiens] ;NP_001263624.1:cellular tumor antigen p53 isoform h [Homo sapiens] ;NP_001263625.1:cellular tumor antigen p53 isoform i [Homo sapiens] ;NP_001263690.1:cellular tumor antigen p53 isoform g [Homo sapiens] ;	1	1	3.31	0.00015687	X	X	X	X	1	2	2.54	0.0003779	X	X	X	X	X	X	X	X	1	1	3.82	3.111e-05	X	X	X	X	X	X	X	X	X	X	X	X	393	43653	6.8	0.362	0.4481	0.859088	0.415	0.4882	0.814866	-0.142	-0.174	0.639384
ZMYND8	NP_001268700.1	0.000141	1	3.1e-05	2	0	0	1 genes:ZMYND8.NP_001268700.1:protein kinase C-binding protein 1 isoform e [Homo sapiens] ;NP_001268701.1:protein kinase C-binding protein 1 isoform f [Homo sapiens] ;NP_001268702.1:protein kinase C-binding protein 1 isoform g [Homo sapiens] ;NP_001268703.1:protein kinase C-binding protein 1 isoform h [Homo sapiens] ;NP_001268704.1:protein kinase C-binding protein 1 isoform i [Homo sapiens] ;NP_001268705.1:protein kinase C-binding protein 1 isoform j [Homo sapiens] ;NP_001268706.1:protein kinase C-binding protein 1 isoform k [Homo sapiens] ;NP_001268707.1:protein kinase C-binding protein 1 isoform l [Homo sapiens] ;NP_001268708.1:protein kinase C-binding protein 1 isoform m [Homo sapiens] ;NP_001268709.1:protein kinase C-binding protein 1 isoform n [Homo sapiens] ;NP_001268711.1:protein kinase C-binding protein 1 isoform p [Homo sapiens] ;NP_001268712.1:protein kinase C-binding protein 1 isoform q [Homo sapiens] ;NP_001350643.1:protein kinase C-binding protein 1 isoform s [Homo sapiens] ;NP_001350670.1:protein kinase C-binding protein 1 isoform t [Homo sapiens] ;NP_036540.3:protein kinase C-binding protein 1 isoform b [Homo sapiens] ;NP_898868.1:protein kinase C-binding protein 1 isoform a [Homo sapiens] ;NP_898869.1:protein kinase C-binding protein 1 isoform c [Homo sapiens] ;	X	X	X	X	X	X	X	X	1	2	2.37	0.0001409	X	X	X	X	1	2	2.37	3.931e-05	1	2	2.37	2.32e-05	X	X	X	X	X	X	X	X	X	X	X	X	1054	117408	6.2	-0.227	-0.3403	0.77395	0.338	0.4176	0.805844	0.659	0.8624	0.874746
C17orf75	NP_071739.2	0	0	3.1e-05	1	0	0	1 genes:C17orf75.NP_071739.2:protein Njmu-R1 [Homo sapiens] ;XP_005258079.1:protein Njmu-R1 isoform X1 [Homo sapiens] ;XP_016880430.1:protein Njmu-R1 isoform X2 [Homo sapiens] ;	X	X	X	X	X	X	X	X	X	X	X	X	X	X	X	X	X	X	X	X	1	1	2.78	3.088e-05	X	X	X	X	X	X	X	X	X	X	X	X	396	44622	5	-0.051	-0.0563	0.815116				-0.019	-0.021	0.684689
FOXK2	NP_004505.2	0	0	3.1e-05	1	0	0	1 genes:FOXK2.NP_004505.2:forkhead box protein K2 [Homo sapiens] ;XP_024306507.1:forkhead box protein K2 isoform X1 [Homo sapiens] ;	X	X	X	X	X	X	X	X	X	X	X	X	X	X	X	X	1	1	4.09	3.139e-05	X	X	X	X	X	X	X	X	X	X	X	X	X	X	X	X	660	69062	9.5	-0.036	-0.0395	0.816966				-0.044	-0.0469	0.673652
DDX54	NP_001104792.1	0	0	3e-05	2	0	0	1 genes:DDX54.NP_001104792.1:ATP-dependent RNA helicase DDX54 isoform 1 [Homo sapiens] ;NP_076977.3:ATP-dependent RNA helicase DDX54 isoform 2 [Homo sapiens] ;	X	X	X	X	X	X	X	X	X	X	X	X	X	X	X	X	1	2	1.36	4.698e-05	1	1	2.27	1.386e-05	X	X	X	X	X	X	X	X	X	X	X	X	882	98666	10	-0.386	-0.4382	0.756168				0.333	0.433	0.797458
LAMC1	NP_002284.3	0.000168	2	3e-05	1	0	0	laminin subunit gamma-1 precursor [Homo sapiens]	X	X	X	X	1	2	1.18	5.854e-05	3	6	2.67	0.00027691	X	X	X	X	X	X	X	X	1	4	1.68	3.04e-05	X	X	X	X	X	X	X	X	X	X	X	X	1609	177602	5.1	0.427	0.7507	0.873728	1.266	1.7587	0.896	0.784	1.0081	0.892693
STT3B	NP_849193.1	9.4e-05	2	3e-05	1	0	0	1 genes:STT3B.NP_849193.1:dolichyl-diphosphooligosaccharide--protein glycosyltransferase subunit STT3B [Homo sapiens] ;XP_016861346.1:dolichyl-diphosphooligosaccharide--protein glycosyltransferase subunit STT3B isoform X1 [Homo sapiens] ;	1	1	2.18	7.463e-05	1	2	2.18	0.00011403	X	X	X	X	X	X	X	X	X	X	X	X	2	2	3.27	2.96e-05	X	X	X	X	X	X	X	X	X	X	X	X	826	93674	8.9	-0.008	-0.0109	0.820556	0.414	0.4973	0.816312	0.335	0.3976	0.789059
FKBP8	NP_001295302.1	0	0	3e-05	1	0	0	1 genes:FKBP8.NP_001295302.1:peptidyl-prolyl cis-trans isomerase FKBP8 isoform 2 [Homo sapiens] ;NP_036313.3:peptidyl-prolyl cis-trans isomerase FKBP8 isoform 1 [Homo sapiens] ;	X	X	X	X	X	X	X	X	X	X	X	X	X	X	X	X	X	X	X	X	1	1	7.04	2.968e-05	X	X	X	X	X	X	X	X	X	X	X	X	412	44562	4.8	0.053	0.0587	0.827849				0.006	0.0074	0.691947
MCM3	NP_001353299.1	0	0	3e-05	1	0.001102	3	1 genes:MCM3.NP_001353299.1:DNA replication licensing factor MCM3 isoform 4 [Homo sapiens] ;NP_002379.4:DNA replication licensing factor MCM3 isoform 1 [Homo sapiens] ;	X	X	X	X	X	X	X	X	X	X	X	X	X	X	X	X	X	X	X	X	2	2	4.48	2.964e-05	1	1	2.42	1.642e-05	8	52	16.36	0.00212044	10	45	19.03	0.00116995	825	92920	5.8	-0.44	-0.5428	0.73527	-3.644	-5.676	7e-06	-3.299	-6.3275	0
ATP13A1	NP_065143.2	0	0	3e-05	1	0	0	manganese-transporting ATPase 13A1 [Homo sapiens]	X	X	X	X	X	X	X	X	X	X	X	X	X	X	X	X	X	X	X	X	2	3	2.24	3.046e-05	X	X	X	X	X	X	X	X	X	X	X	X	1204	132955	8.1	-0.605	-0.7401	0.689155				0.56	0.7049	0.849107
TAP1	NP_000584.3	0	0	3e-05	2	0	0	1 genes:TAP1. 1 proteins in this group did not match any genes. NP_000584.3:antigen peptide transporter 1 isoform 1 [Homo sapiens] ;NP_001278951.1:antigen peptide transporter 1 isoform 2 [Homo sapiens] ;	X	X	X	X	X	X	X	X	X	X	X	X	X	X	X	X	1	1	4.01	2.77e-05	1	2	4.01	3.269e-05	X	X	X	X	X	X	X	X	X	X	X	X	748	80965	7.3	-0.39	-0.4881	0.747047				0.279	0.3368	0.777471
	NP_001371913.1	0	0	3e-05	2	0	0	1 genes:STAT3. 8 proteins in this group did not match any genes. NP_001371913.1:signal transducer and activator of transcription 3 isoform 5 [Homo sapiens] ;NP_001371915.1:signal transducer and activator of transcription 3 isoform 7 [Homo sapiens] ;NP_001371916.1:signal transducer and activator of transcription 3 isoform 8 [Homo sapiens] ;NP_001371917.1:signal transducer and activator of transcription 3 isoform 9 [Homo sapiens] ;NP_001371919.1:signal transducer and activator of transcription 3 isoform 11 [Homo sapiens] ;NP_001371920.1:signal transducer and activator of transcription 3 isoform 12 [Homo sapiens] ;NP_001371921.1:signal transducer and activator of transcription 3 isoform 13 [Homo sapiens] ;NP_001371922.1:signal transducer and activator of transcription 3 isoform 14 [Homo sapiens] ;NP_003141.2:signal transducer and activator of transcription 3 isoform 2 [Homo sapiens] ;NP_644805.1:signal transducer and activator of transcription 3 isoform 1 [Homo sapiens] ;NP_998827.1:signal transducer and activator of transcription 3 isoform 3 [Homo sapiens] ;XP_016880462.1:signal transducer and activator of transcription 3 isoform X4 [Homo sapiens] ;XP_024306664.1:signal transducer and activator of transcription 3 isoform X5 [Homo sapiens] ;	X	X	X	X	X	X	X	X	X	X	X	X	1	2	3.5	4.294e-05	X	X	X	X	1	1	3.5	1.648e-05	X	X	X	X	X	X	X	X	X	X	X	X	742	84844	6.8	-0.36	-0.4591	0.752171				0.334	0.4098	0.791887
VCP	NP_009057.1	0.000151	2	3e-05	1	0.000459	2	transitional endoplasmic reticulum ATPase isoform 1 [Homo sapiens]	X	X	X	X	1	2	1.49	0.00011686	2	2	3.1	0.00018426	X	X	X	X	X	X	X	X	1	2	1.61	3.034e-05	X	X	X	X	6	15	11.79	0.00062608	4	11	7.57	0.00029273	806	89322	5.3	0.33	0.448	0.859088	-1.755	-3.7037	0.004524	-2.01	-3.5867	0.003681
MKI67	NP_002408.3	6e-05	3	3e-05	3	0	0	proliferation marker protein Ki-67 isoform 1 [Homo sapiens]	2	3	0.86	5.68e-05	3	7	1.2	0.00010125	1	1	0.43	2.281e-05	4	5	1.93	2.446e-05	4	6	1.54	3.817e-05	4	7	2.64	2.629e-05	X	X	X	X	X	X	X	X	X	X	X	X	3256	358695	9.4	-0.512	-1.3218	0.511071	1.343	1.9158	0.897167	1.932	2.848	0.901689
ZSWIM3	NP_542790.2	0	0	3e-05	1	0	0	zinc finger SWIM domain-containing protein 3 [Homo sapiens]	X	X	X	X	X	X	X	X	X	X	X	X	X	X	X	X	1	1	2.01	2.976e-05	X	X	X	X	X	X	X	X	X	X	X	X	X	X	X	X	696	79454	7.5	0.095	0.1019	0.832024				-0.038	-0.0394	0.677349
PDK3	NP_001135858.1	0	0	2.9e-05	1	0	0	1 genes:PDK3.NP_001135858.1:pyruvate dehydrogenase kinase, isozyme 3 isoform 1 precursor [Homo sapiens] ;NP_005382.1:pyruvate dehydrogenase kinase, isozyme 3 isoform 2 precursor [Homo sapiens] ;	X	X	X	X	X	X	X	X	X	X	X	X	X	X	X	X	X	X	X	X	1	1	4.34	2.946e-05	X	X	X	X	X	X	X	X	X	X	X	X	415	48043	8.7	-0.008	-0.0088	0.820556				0.004	0.0049	0.691946
	NP_001375108.1	9.7e-05	1	2.9e-05	1	0	0	1 genes:ATF7IP. 2 proteins in this group did not match any genes. NP_001375108.1:activating transcription factor 7-interacting protein 1 isoform 5 [Homo sapiens] ;NP_001375113.1:activating transcription factor 7-interacting protein 1 isoform 3 [Homo sapiens] ;NP_851997.1:activating transcription factor 7-interacting protein 1 isoform 1 [Homo sapiens] ;XP_006719172.1:activating transcription factor 7-interacting protein 1 isoform X2 [Homo sapiens] ;	1	2	2.27	9.655e-05	X	X	X	X	X	X	X	X	X	X	X	X	X	X	X	X	2	3	3.6	2.872e-05	X	X	X	X	X	X	X	X	X	X	X	X	1277	137422	4.7	-0.234	-0.3301	0.775708	0.341	0.4251	0.806619	0.567	0.719	0.85337
EEA1	NP_003557.3	0.000133	3	2.9e-05	1	0	0	1 genes:EEA1. 1 proteins in this group did not match any genes. NP_003557.3:early endosome antigen 1 [Homo sapiens] ;XP_011537116.1:early endosome antigen 1 isoform X1 [Homo sapiens] ;XP_011537117.1:early endosome antigen 1 isoform X3 [Homo sapiens] ;XP_016875507.1:early endosome antigen 1 isoform X2 [Homo sapiens] ;	2	2	1.7	8.738e-05	3	3	2.91	0.00010013	2	4	1.84	0.00021051	X	X	X	X	1	2	0.99	2.936e-05	X	X	X	X	X	X	X	X	X	X	X	X	X	X	X	X	1411	162465	5.7	0.894	1.4472	0.887288	1.293	1.6965	0.89504	0.296	0.357	0.78041
TNPO1	NP_001351223.1	0	0	2.9e-05	1	0	0	1 genes:TNPO1.NP_001351223.1:transportin-1 isoform 3 [Homo sapiens] ;NP_001351224.1:transportin-1 isoform 4 [Homo sapiens] ;NP_001351225.1:transportin-1 isoform 5 [Homo sapiens] ;NP_002261.3:transportin-1 isoform 1 [Homo sapiens] ;NP_694858.1:transportin-1 isoform 2 [Homo sapiens] ;XP_005248558.1:transportin-1 isoform X1 [Homo sapiens] ;	X	X	X	X	X	X	X	X	X	X	X	X	X	X	X	X	X	X	X	X	1	2	2.33	2.85e-05	X	X	X	X	X	X	X	X	X	X	X	X	858	97624	4.9	-0.311	-0.3888	0.765772				0.291	0.3558	0.780409
SMC1A	NP_001268392.1	0.000552	1	2.9e-05	3	0	0	1 genes:SMC1A.NP_001268392.1:structural maintenance of chromosomes protein 1A isoform 2 [Homo sapiens] ;NP_006297.2:structural maintenance of chromosomes protein 1A isoform 1 [Homo sapiens] ;	X	X	X	X	X	X	X	X	4	9	3.72	0.00055187	1	2	0.99	2.631e-05	2	3	2.23	5.132e-05	1	1	1.24	1.01e-05	X	X	X	X	X	X	X	X	X	X	X	X	1211	140859	7.4	0.653	1.2686	0.885994	1.385	2.0054	0.89713	0.814	1.0941	0.902377
ETF1	NP_001269114.1	0	0	2.9e-05	1	0	0	1 genes:ETF1.NP_001269114.1:eukaryotic peptide chain release factor subunit 1 isoform 3 [Homo sapiens] ;NP_001351089.1:eukaryotic peptide chain release factor subunit 1 isoform 2 [Homo sapiens] ;NP_004721.1:eukaryotic peptide chain release factor subunit 1 isoform 1 [Homo sapiens] ;XP_016864710.1:eukaryotic peptide chain release factor subunit 1 isoform X2 [Homo sapiens] ;	X	X	X	X	X	X	X	X	X	X	X	X	X	X	X	X	X	X	X	X	1	1	3.07	2.89e-05	X	X	X	X	X	X	X	X	X	X	X	X	423	47476	5.6	0.026	0.0291	0.824563				-0.067	-0.0771	0.666173
RBM25	XP_011535346.1	7.3e-05	1	2.9e-05	1	0	0	1 genes:RBM25.XP_011535346.1:RNA-binding protein 25 isoform X1 [Homo sapiens] ;XP_024305448.1:RNA-binding protein 25 isoform X2 [Homo sapiens] ;	1	1	1.78	7.313e-05	X	X	X	X	X	X	X	X	X	X	X	X	X	X	X	X	1	2	1.78	2.901e-05	X	X	X	X	X	X	X	X	X	X	X	X	843	100186	6.3	-0.333	-0.4111	0.761997	0.082	0.0934	0.756141	0.369	0.4711	0.805606
SLC12A2	NP_001037.1	0	0	2.9e-05	2	0	0	1 genes:SLC12A2.NP_001037.1:solute carrier family 12 member 2 isoform 1 [Homo sapiens] ;NP_001243390.1:solute carrier family 12 member 2 isoform 2 [Homo sapiens] ;XP_011541890.1:solute carrier family 12 member 2 isoform X1 [Homo sapiens] ;	X	X	X	X	X	X	X	X	X	X	X	X	X	X	X	X	1	1	1.82	1.709e-05	2	4	4.04	4.035e-05	X	X	X	X	X	X	X	X	X	X	X	X	1212	131447	6.4	-0.745	-0.9685	0.625424				0.742	1.0094	0.892692
MOV10	NP_066014.1	0	0	2.9e-05	2	0	0	1 genes:MOV10.NP_066014.1:helicase MOV-10 isoform 1 [Homo sapiens] ;XP_016856808.1:helicase MOV-10 isoform X3 [Homo sapiens] ;XP_024302905.1:helicase MOV-10 isoform X4 [Homo sapiens] ;	X	X	X	X	X	X	X	X	X	X	X	X	X	X	X	X	1	1	1.3	2.065e-05	1	3	1.79	3.657e-05	X	X	X	X	X	X	X	X	X	X	X	X	1003	113671	8.8	-0.591	-0.7442	0.689154				0.507	0.6429	0.840246
TBC1D10B	NP_056342.3	0.000184	1	2.8e-05	2	3.4e-05	1	1 genes:TBC1D10B.NP_056342.3:TBC1 domain family member 10B [Homo sapiens] ;XP_011544091.1:TBC1 domain family member 10B isoform X1 [Homo sapiens] ;XP_011544092.1:TBC1 domain family member 10B isoform X2 [Homo sapiens] ;	X	X	X	X	X	X	X	X	1	2	2.6	0.0001838	X	X	X	X	1	1	3.34	2.564e-05	2	2	5.94	3.026e-05	1	2	3.34	3.354e-05	X	X	X	X	X	X	X	X	808	87199	9.2	-0.074	-0.0989	0.809997	0.044	0.0568	0.7498	-0.067	-0.0898	0.662406
ACOT9	NP_001028755.2	0	0	2.8e-05	1	0.000294	3	1 genes:ACOT9.NP_001028755.2:acyl-coenzyme A thioesterase 9, mitochondrial isoform b precursor [Homo sapiens] ;NP_001032248.1:acyl-coenzyme A thioesterase 9, mitochondrial isoform a precursor [Homo sapiens] ;NP_001317188.1:acyl-coenzyme A thioesterase 9, mitochondrial isoform c [Homo sapiens] ;	X	X	X	X	X	X	X	X	X	X	X	X	X	X	X	X	X	X	X	X	1	1	1.82	2.785e-05	2	4	5.69	0.00012345	1	8	2.96	0.00061306	2	3	5.69	0.00014658	439	49902	8.6	0.012	0.0136	0.822869	-1.774	-2.4389	0.073187	-1.761	-2.6589	0.032926
SPAG9	NP_001123999.1	9.3e-05	2	2.8e-05	2	0	0	1 genes:SPAG9.NP_001123999.1:C-Jun-amino-terminal kinase-interacting protein 4 isoform 2 [Homo sapiens] ;NP_001124000.1:C-Jun-amino-terminal kinase-interacting protein 4 isoform 1 [Homo sapiens] ;NP_001238900.1:C-Jun-amino-terminal kinase-interacting protein 4 isoform 4 [Homo sapiens] ;NP_003962.3:C-Jun-amino-terminal kinase-interacting protein 4 isoform 3 [Homo sapiens] ;XP_005257825.1:C-Jun-amino-terminal kinase-interacting protein 4 isoform X1 [Homo sapiens] ;XP_005257828.1:C-Jun-amino-terminal kinase-interacting protein 4 isoform X2 [Homo sapiens] ;XP_005257831.1:C-Jun-amino-terminal kinase-interacting protein 4 isoform X5 [Homo sapiens] ;XP_016880772.1:C-Jun-amino-terminal kinase-interacting protein 4 isoform X3 [Homo sapiens] ;XP_016880773.1:C-Jun-amino-terminal kinase-interacting protein 4 isoform X4 [Homo sapiens] ;XP_016880774.1:C-Jun-amino-terminal kinase-interacting protein 4 isoform X6 [Homo sapiens] ;	X	X	X	X	1	2	0.99	7.185e-05	1	2	0.99	0.00011328	1	2	0.99	2.43e-05	1	2	0.99	3.16e-05	X	X	X	X	X	X	X	X	X	X	X	X	X	X	X	X	1311	145135	5.2	-0.027	-0.0403	0.816966	0.661	0.7699	0.845398	0.493	0.6709	0.844736
	NP_001365284.1	0	0	2.8e-05	2	0	0	1 genes:MED25. 1 proteins in this group did not match any genes. NP_001365284.1:mediator of RNA polymerase II transcription subunit 25 isoform 2 [Homo sapiens] ;NP_112235.2:mediator of RNA polymerase II transcription subunit 25 isoform 1 [Homo sapiens] ;	X	X	X	X	X	X	X	X	X	X	X	X	X	X	X	X	1	1	2.26	2.603e-05	1	2	2.26	3.072e-05	X	X	X	X	X	X	X	X	X	X	X	X	796	84585	9.1	-0.333	-0.4288	0.758134				0.299	0.3604	0.780411
GIGYF2	NP_001096617.1	0.000124	2	2.8e-05	1	3.8e-05	3	1 genes:GIGYF2.NP_001096617.1:GRB10-interacting GYF protein 2 isoform a [Homo sapiens] ;NP_001096618.1:GRB10-interacting GYF protein 2 isoform c [Homo sapiens] ;NP_056390.2:GRB10-interacting GYF protein 2 isoform b [Homo sapiens] ;	2	3	3.11	0.00014011	2	3	3.11	0.00010703	X	X	X	X	X	X	X	X	X	X	X	X	1	3	1.67	2.779e-05	2	7	2.58	7.185e-05	1	1	1.06	2.549e-05	1	1	1.44	1.625e-05	1320	152398	5.6	0.367	0.5918	0.86674	-0.273	-0.5461	0.607672	-0.594	-1.0575	0.34578
CTBP1	NP_001319.1	0	0	2.8e-05	1	0	0	1 genes:CTBP1. 1 proteins in this group did not match any genes. NP_001319.1:C-terminal-binding protein 1 isoform 1 [Homo sapiens] ;NP_001364115.1:C-terminal-binding protein 1 isoform 3 [Homo sapiens] ;XP_005272320.1:C-terminal-binding protein 1 isoform X2 [Homo sapiens] ;XP_016863253.1:C-terminal-binding protein 1 isoform X3 [Homo sapiens] ;XP_024309667.1:C-terminal-binding protein 1 isoform X4 [Homo sapiens] ;	X	X	X	X	X	X	X	X	X	X	X	X	X	X	X	X	X	X	X	X	1	1	4.55	2.779e-05	X	X	X	X	X	X	X	X	X	X	X	X	440	47535	6.8	-0.039	-0.0431	0.816353				-0.014	-0.0168	0.684691
2021-09-07	NP_001011553.2	0.000266	2	2.8e-05	1	0	0	1 genes:SEPT7.NP_001011553.2:septin-7 isoform 2 [Homo sapiens] ;NP_001779.3:septin-7 isoform 1 [Homo sapiens] ;XP_006715869.1:septin-7 isoform X2 [Homo sapiens] ;XP_011513958.1:septin-7 isoform X1 [Homo sapiens] ;XP_011513963.1:septin-7 isoform X4 [Homo sapiens] ;XP_016868344.1:septin-7 isoform X3 [Homo sapiens] ;XP_016868345.1:septin-7 isoform X6 [Homo sapiens] ;XP_016868346.1:septin-7 isoform X7 [Homo sapiens] ;	1	3	3.9	0.00042419	1	1	3.9	0.00010802	X	X	X	X	X	X	X	X	X	X	X	X	1	1	3.9	2.804e-05	X	X	X	X	X	X	X	X	X	X	X	X	436	50581	8.6	0.605	0.7214	0.872512	0.582	0.7366	0.842604	-0.02	-0.0236	0.681036
TRAFD1	NP_006691.1	0	0	2.8e-05	2	0	0	TRAF-type zinc finger domain-containing protein 1 [Homo sapiens]	X	X	X	X	X	X	X	X	X	X	X	X	X	X	X	X	1	1	2.41	3.559e-05	1	1	2.41	2.101e-05	X	X	X	X	X	X	X	X	X	X	X	X	582	64841	5.3	-0.014	-0.0158	0.819967				-0.049	-0.0556	0.673641
PRKD2	NP_057541.2	0	0	2.8e-05	1	0	0	1 genes:PRKD2.NP_057541.2:serine/threonine-protein kinase D2 isoform A [Homo sapiens] ;XP_005258773.2:serine/threonine-protein kinase D2 isoform X1 [Homo sapiens] ;	X	X	X	X	X	X	X	X	X	X	X	X	X	X	X	X	X	X	X	X	1	2	2.62	2.785e-05	X	X	X	X	X	X	X	X	X	X	X	X	878	96722	6.8	-0.459	-0.5873	0.726265				0.417	0.502	0.8135
EHMT1	NP_001341192.1	0	0	2.8e-05	1	0	0	1 genes:EHMT1.NP_001341192.1:histone-lysine N-methyltransferase EHMT1 isoform 4 [Homo sapiens] ;NP_079033.4:histone-lysine N-methyltransferase EHMT1 isoform 1 [Homo sapiens] ;XP_005266162.1:histone-lysine N-methyltransferase EHMT1 isoform X3 [Homo sapiens] ;XP_011517323.1:histone-lysine N-methyltransferase EHMT1 isoform X1 [Homo sapiens] ;XP_011517324.1:histone-lysine N-methyltransferase EHMT1 isoform X2 [Homo sapiens] ;XP_011517325.1:histone-lysine N-methyltransferase EHMT1 isoform X4 [Homo sapiens] ;XP_011517327.1:histone-lysine N-methyltransferase EHMT1 isoform X7 [Homo sapiens] ;XP_016870623.1:histone-lysine N-methyltransferase EHMT1 isoform X5 [Homo sapiens] ;XP_016870625.1:histone-lysine N-methyltransferase EHMT1 isoform X8 [Homo sapiens] ;XP_016870627.1:histone-lysine N-methyltransferase EHMT1 isoform X9 [Homo sapiens] ;XP_024303442.1:histone-lysine N-methyltransferase EHMT1 isoform X6 [Homo sapiens] ;XP_024303443.1:histone-lysine N-methyltransferase EHMT1 isoform X10 [Homo sapiens] ;XP_024303448.1:histone-lysine N-methyltransferase EHMT1 isoform X17 [Homo sapiens] ;	X	X	X	X	X	X	X	X	X	X	X	X	X	X	X	X	X	X	X	X	2	3	3.64	2.841e-05	X	X	X	X	X	X	X	X	X	X	X	X	1291	140722	5.8	-0.582	-0.7057	0.698286				0.504	0.6502	0.840245
FADS2	NP_004256.1	0	0	2.8e-05	1	0	0	acyl-CoA 6-desaturase isoform 1 [Homo sapiens]	X	X	X	X	X	X	X	X	X	X	X	X	X	X	X	X	X	X	X	X	1	1	3.38	2.754e-05	X	X	X	X	X	X	X	X	X	X	X	X	444	52259	8.8	-0.112	-0.1299	0.805976				0.015	0.0181	0.695541
TARS	NP_001245367.1	0.000206	2	2.7e-05	1	0	0	1 genes:TARS.NP_001245367.1:threonine--tRNA ligase 1, cytoplasmic isoform 2 [Homo sapiens] ;NP_689508.3:threonine--tRNA ligase 1, cytoplasmic isoform 1 [Homo sapiens] ;	2	2	3.17	0.00016309	1	4	1.32	0.00024918	X	X	X	X	X	X	X	X	1	1	1.85	2.74e-05	X	X	X	X	X	X	X	X	X	X	X	X	X	X	X	X	756	86861	6.8	1.002	1.229	0.885501	0.97	1.2336	0.879062	0.049	0.0574	0.706189
SEC63	NP_009145.1	0	0	2.7e-05	1	0	0	1 genes:SEC63.NP_009145.1:translocation protein SEC63 homolog [Homo sapiens] ;XP_016865707.1:translocation protein SEC63 homolog isoform X1 [Homo sapiens] ;	X	X	X	X	X	X	X	X	X	X	X	X	X	X	X	X	1	1	1.71	2.726e-05	X	X	X	X	X	X	X	X	X	X	X	X	X	X	X	X	760	87997	5.3	-0.013	-0.0152	0.819967				0.015	0.0176	0.695541
HLTF	NP_620636.1	0	0	2.7e-05	2	0	0	1 genes:HLTF.NP_620636.1:helicase-like transcription factor isoform 1 [Homo sapiens] ;XP_011511394.1:helicase-like transcription factor isoform X1 [Homo sapiens] ;XP_016862567.1:helicase-like transcription factor isoform X2 [Homo sapiens] ;XP_016862568.1:helicase-like transcription factor isoform X3 [Homo sapiens] ;	X	X	X	X	X	X	X	X	X	X	X	X	X	X	X	X	2	2	1.39	4.106e-05	1	1	1.59	1.212e-05	X	X	X	X	X	X	X	X	X	X	X	X	1009	113928	8.6	-0.298	-0.3772	0.767627				0.333	0.4037	0.791886
SMPD4	NP_001164554.1	0	0	2.7e-05	1	0	0	1 genes:SMPD4. 1 proteins in this group did not match any genes. NP_001164554.1:sphingomyelin phosphodiesterase 4 isoform 3 [Homo sapiens] ;NP_060221.2:sphingomyelin phosphodiesterase 4 isoform 1 [Homo sapiens] ;NP_060421.3:sphingomyelin phosphodiesterase 4 isoform 2 [Homo sapiens] ;XP_011509745.1:sphingomyelin phosphodiesterase 4 isoform X1 [Homo sapiens] ;XP_011509746.1:sphingomyelin phosphodiesterase 4 isoform X2 [Homo sapiens] ;XP_011509747.1:sphingomyelin phosphodiesterase 4 isoform X3 [Homo sapiens] ;XP_016859938.1:sphingomyelin phosphodiesterase 4 isoform X5 [Homo sapiens] ;XP_024308746.1:sphingomyelin phosphodiesterase 4 isoform X4 [Homo sapiens] ;	X	X	X	X	X	X	X	X	X	X	X	X	X	X	X	X	1	1	1.18	2.712e-05	X	X	X	X	X	X	X	X	X	X	X	X	X	X	X	X	764	86193	8.6	0.012	0.0131	0.822869				-0.01	-0.0112	0.684696
AHCTF1	NP_001310271.1	2.1e-05	1	2.7e-05	1	0	0	1 genes:AHCTF1.NP_001310271.1:protein ELYS isoform 2 [Homo sapiens] ;NP_056261.4:protein ELYS isoform 1 [Homo sapiens] ;XP_006711821.1:protein ELYS isoform X1 [Homo sapiens] ;XP_011542458.2:protein ELYS isoform X2 [Homo sapiens] ;XP_011542459.2:protein ELYS isoform X3 [Homo sapiens] ;	X	X	X	X	1	1	0.66	2.078e-05	X	X	X	X	X	X	X	X	X	X	X	X	3	5	1.85	2.698e-05	X	X	X	X	X	X	X	X	X	X	X	X	2266	252496	6.6	-0.949	-1.1821	0.557391	0.096	0.1094	0.759239	0.907	1.2355	0.914954
SRRM1	NP_001290377.1	0.00073	1	2.7e-05	1	0	0	1 genes:SRRM1. 12 proteins in this group did not match any genes. NP_001290377.1:serine/arginine repetitive matrix protein 1 isoform 1 [Homo sapiens] ;NP_001290378.1:serine/arginine repetitive matrix protein 1 isoform 3 [Homo sapiens] ;NP_001353498.1:serine/arginine repetitive matrix protein 1 isoform 7 [Homo sapiens] ;NP_001353504.1:serine/arginine repetitive matrix protein 1 isoform 11 [Homo sapiens] ;NP_001353505.1:serine/arginine repetitive matrix protein 1 isoform 12 [Homo sapiens] ;NP_001353506.1:serine/arginine repetitive matrix protein 1 isoform 13 [Homo sapiens] ;NP_001353510.1:serine/arginine repetitive matrix protein 1 isoform 15 [Homo sapiens] ;NP_001353511.1:serine/arginine repetitive matrix protein 1 isoform 16 [Homo sapiens] ;NP_001353517.1:serine/arginine repetitive matrix protein 1 isoform 21 [Homo sapiens] ;NP_001353518.1:serine/arginine repetitive matrix protein 1 isoform 22 [Homo sapiens] ;NP_001353521.1:serine/arginine repetitive matrix protein 1 isoform 23 [Homo sapiens] ;NP_001353524.1:serine/arginine repetitive matrix protein 1 isoform 24 [Homo sapiens] ;NP_001353525.1:serine/arginine repetitive matrix protein 1 isoform 25 [Homo sapiens] ;NP_001353526.1:serine/arginine repetitive matrix protein 1 isoform 26 [Homo sapiens] ;NP_005830.2:serine/arginine repetitive matrix protein 1 isoform 2 [Homo sapiens] ;XP_016855500.1:serine/arginine repetitive matrix protein 1 isoform X2 [Homo sapiens] ;XP_016855501.1:serine/arginine repetitive matrix protein 1 isoform X3 [Homo sapiens] ;XP_016855502.1:serine/arginine repetitive matrix protein 1 isoform X4 [Homo sapiens] ;XP_016855503.1:serine/arginine repetitive matrix protein 1 isoform X5 [Homo sapiens] ;XP_016855504.1:serine/arginine repetitive matrix protein 1 isoform X6 [Homo sapiens] ;XP_016855506.1:serine/arginine repetitive matrix protein 1 isoform X8 [Homo sapiens] ;	X	X	X	X	X	X	X	X	4	9	7.97	0.0007296	X	X	X	X	X	X	X	X	1	2	3.71	2.67e-05	X	X	X	X	X	X	X	X	X	X	X	X	916	103796	11.8	1.085	1.7725	0.886767	1.381	2.0912	0.896642	0.47	0.5335	0.81862
MOCS3	NP_055299.1	0	0	2.7e-05	1	0	0	adenylyltransferase and sulfurtransferase MOCS3 [Homo sapiens]	X	X	X	X	X	X	X	X	X	X	X	X	X	X	X	X	X	X	X	X	1	1	3.7	2.658e-05	X	X	X	X	X	X	X	X	X	X	X	X	460	49669	6.2	0.017	0.0197	0.823437				-0.088	-0.0964	0.662401
PDK1	NP_001265478.1	0	0	2.7e-05	1	0	0	1 genes:PDK1.NP_001265478.1:[Pyruvate dehydrogenase (acetyl-transferring)] kinase isozyme 1, mitochondrial isoform 1 precursor [Homo sapiens] ;NP_002601.1:[Pyruvate dehydrogenase (acetyl-transferring)] kinase isozyme 1, mitochondrial isoform 2 precursor [Homo sapiens] ;XP_006712658.1:pyruvate dehydrogenase (acetyl-transferring) kinase isozyme 1, mitochondrial isoform X4 [Homo sapiens] ;XP_011509647.1:pyruvate dehydrogenase (acetyl-transferring) kinase isozyme 1, mitochondrial isoform X2 [Homo sapiens] ;XP_011509649.1:pyruvate dehydrogenase (acetyl-transferring) kinase isozyme 1, mitochondrial isoform X1 [Homo sapiens] ;	X	X	X	X	X	X	X	X	X	X	X	X	X	X	X	X	X	X	X	X	1	1	3.29	2.681e-05	X	X	X	X	X	X	X	X	X	X	X	X	456	51623	9	0.028	0.0323	0.82512				-0.023	-0.0275	0.681031
CDS2	NP_003809.1	0	0	2.7e-05	1	0	0	1 genes:CDS2.NP_003809.1:phosphatidate cytidylyltransferase 2 [Homo sapiens] ;XP_024307784.1:phosphatidate cytidylyltransferase 2 isoform X2 [Homo sapiens] ;	X	X	X	X	X	X	X	X	X	X	X	X	X	X	X	X	X	X	X	X	1	1	3.82	2.748e-05	X	X	X	X	X	X	X	X	X	X	X	X	445	51418	7.1	-0.012	-0.0135	0.819967				-0.035	-0.0354	0.677354
WDR41	NP_060738.2	0	0	2.7e-05	1	0	0	1 genes:WDR41.NP_060738.2:WD repeat-containing protein 41 [Homo sapiens] ;XP_005248608.1:WD repeat-containing protein 41 isoform X3 [Homo sapiens] ;XP_005248609.1:WD repeat-containing protein 41 isoform X4 [Homo sapiens] ;XP_011541807.1:WD repeat-containing protein 41 isoform X1 [Homo sapiens] ;XP_011541809.1:WD repeat-containing protein 41 isoform X5 [Homo sapiens] ;XP_016865095.1:WD repeat-containing protein 41 isoform X2 [Homo sapiens] ;	X	X	X	X	X	X	X	X	X	X	X	X	X	X	X	X	X	X	X	X	1	1	2.61	2.664e-05	X	X	X	X	X	X	X	X	X	X	X	X	459	51728	5.4	-0.009	-0.01	0.820556				0.021	0.0226	0.695543
FANCD2	NP_001306913.1	5.1e-05	1	2.7e-05	2	0	0	1 genes:FANCD2. 2 proteins in this group did not match any genes. NP_001306913.1:Fanconi anemia group D2 protein isoform b [Homo sapiens] ;NP_001361182.1:Fanconi anemia group D2 protein isoform c [Homo sapiens] ;NP_001361183.1:Fanconi anemia group D2 protein isoform d [Homo sapiens] ;NP_149075.2:Fanconi anemia group D2 protein isoform a [Homo sapiens] ;	X	X	X	X	X	X	X	X	1	1	0.69	5.118e-05	X	X	X	X	1	2	1.52	2.855e-05	1	3	0.69	2.528e-05	X	X	X	X	X	X	X	X	X	X	X	X	1451	164128	5.9	-0.837	-1.0529	0.599745	-0.044	-0.0491	0.729577	0.829	1.0805	0.901075
EIF3E	NP_001559.1	0.000277	1	2.7e-05	1	3e-05	1	eukaryotic translation initiation factor 3 subunit E [Homo sapiens]	1	2	3.15	0.00027707	X	X	X	X	X	X	X	X	X	X	X	X	X	X	X	X	1	1	4.27	2.748e-05	1	1	3.15	3.045e-05	X	X	X	X	X	X	X	X	445	52221	6	0.292	0.3891	0.855153	0.426	0.5344	0.820555	-0.042	-0.0458	0.677344
MDN1	NP_055426.1	0.000114	3	2.7e-05	3	6e-06	1	1 genes:MDN1.NP_055426.1:midasin [Homo sapiens] ;XP_011533938.1:midasin isoform X2 [Homo sapiens] ;	4	9	1	9.915e-05	6	10	1.29	8.416e-05	5	12	1.3	0.00015924	4	9	1.02	2.562e-05	5	5	1.47	1.851e-05	7	17	2.32	3.714e-05	X	X	X	X	1	1	0.27	6.01e-06	X	X	X	X	5596	632827	5.7	-0.003	-0.011	0.820556	2.462	3.9676	0.843225	2.413	4.2631	0.829525
PEX6	NP_000278.3	0	0	2.7e-05	2	0	0	1 genes:PEX6.NP_000278.3:peroxisome biogenesis factor 6 isoform 1 [Homo sapiens] ;NP_001303242.1:peroxisome biogenesis factor 6 isoform 2 [Homo sapiens] ;XP_011512963.1:peroxisome biogenesis factor 6 isoform X1 [Homo sapiens] ;	X	X	X	X	X	X	X	X	X	X	X	X	X	X	X	X	1	2	1.33	4.228e-05	1	1	1.94	1.248e-05	X	X	X	X	X	X	X	X	X	X	X	X	980	104061	6.3	-0.368	-0.4669	0.751158				0.258	0.3308	0.774506
GRWD1	NP_113673.3	0.000175	2	2.7e-05	1	0.00045	2	glutamate-rich WD repeat-containing protein 1 [Homo sapiens]	1	1	3.14	0.00013823	1	2	3.59	0.00021119	X	X	X	X	X	X	X	X	X	X	X	X	1	1	3.14	2.741e-05	X	X	X	X	2	3	3.36	0.00022629	3	14	10.09	0.00067329	446	49419	4.9	0.352	0.4442	0.858773	-1.62	-2.9103	0.029274	-1.889	-2.8247	0.023262
EIF3C	NP_001273407.1	0.000176	2	2.7e-05	1	0	0	2 genes:EIF3C,EIF3CL.NP_001273407.1:eukaryotic translation initiation factor 3 subunit C isoform b [Homo sapiens] ;NP_001304786.1:eukaryotic translation initiation factor 3 subunit C-like protein [Homo sapiens] ;NP_003743.1:eukaryotic translation initiation factor 3 subunit C isoform a [Homo sapiens] ;	X	X	X	X	2	2	2.1	0.00010431	2	3	5.09	0.0002467	X	X	X	X	X	X	X	X	1	2	2.1	2.708e-05	X	X	X	X	X	X	X	X	X	X	X	X	903	104101	5.6	0.482	0.7374	0.873127	0.754	1.0595	0.868896	0.346	0.4269	0.797458
ERCC2	NP_000391.1	0	0	2.7e-05	1	0	0	1 genes:ERCC2.NP_000391.1:general transcription and DNA repair factor IIH helicase subunit XPD isoform 1 [Homo sapiens] ;NP_001124339.1:general transcription and DNA repair factor IIH helicase subunit XPD isoform 2 [Homo sapiens] ;XP_011524913.1:general transcription and DNA repair factor IIH helicase subunit XPD isoform X1 [Homo sapiens] ;XP_016881956.1:general transcription and DNA repair factor IIH helicase subunit XPD isoform X2 [Homo sapiens] ;	X	X	X	X	X	X	X	X	X	X	X	X	X	X	X	X	1	1	1.58	2.726e-05	X	X	X	X	X	X	X	X	X	X	X	X	X	X	X	X	760	86909	7.2	-0.024	-0.0278	0.818178				-0.086	-0.1003	0.658623
GART	XP_011527828.1	4.7e-05	1	2.7e-05	2	0	0	trifunctional purine biosynthetic protein adenosine-3 isoform X1 [Homo sapiens]	X	X	X	X	1	1	0.89	4.663e-05	X	X	X	X	X	X	X	X	1	2	1.58	4.102e-05	1	1	1.88	1.211e-05	X	X	X	X	X	X	X	X	X	X	X	X	1010	107767	6.7	-0.282	-0.3363	0.774831	0.02	0.0242	0.743262	0.347	0.4535	0.802918
TUBGCP3	NP_001273206.1	8.7e-05	2	2.7e-05	1	0	0	1 genes:TUBGCP3.NP_001273206.1:gamma-tubulin complex component 3 isoform 2 [Homo sapiens] ;NP_001273207.1:gamma-tubulin complex component 3 isoform 3 [Homo sapiens] ;NP_001273208.1:gamma-tubulin complex component 3 isoform 4 [Homo sapiens] ;NP_006313.1:gamma-tubulin complex component 3 isoform 1 [Homo sapiens] ;XP_005268350.1:gamma-tubulin complex component 3 isoform X1 [Homo sapiens] ;XP_011535764.1:gamma-tubulin complex component 3 isoform X2 [Homo sapiens] ;	1	1	2.01	6.873e-05	1	2	2.01	0.00010501	X	X	X	X	X	X	X	X	X	X	X	X	1	2	2.01	2.726e-05	X	X	X	X	X	X	X	X	X	X	X	X	897	102503	8.1	-0.003	-0.004	0.82114	0.336	0.3717	0.799491	0.406	0.4782	0.808265
PDS5A	XP_016863417.1	0	0	2.7e-05	1	0	0	sister chromatid cohesion protein PDS5 homolog A isoform X1 [Homo sapiens]	X	X	X	X	X	X	X	X	X	X	X	X	X	X	X	X	X	X	X	X	2	3	2.32	2.743e-05	X	X	X	X	X	X	X	X	X	X	X	X	1337	150830	7.9	-0.565	-0.69	0.702111				0.607	0.8055	0.865456
NDUFV1	NP_001159574.1	0	0	2.7e-05	1	0	0	1 genes:NDUFV1.NP_001159574.1:NADH dehydrogenase [ubiquinone] flavoprotein 1, mitochondrial isoform 2 precursor [Homo sapiens] ;NP_009034.2:NADH dehydrogenase [ubiquinone] flavoprotein 1, mitochondrial isoform 1 precursor [Homo sapiens] ;	X	X	X	X	X	X	X	X	X	X	X	X	X	X	X	X	X	X	X	X	1	1	3.3	2.687e-05	X	X	X	X	X	X	X	X	X	X	X	X	455	49868	8.2	-0.015	-0.0168	0.819375				-0.042	-0.0475	0.673651
SAMM50	NP_056195.3	0.000158	1	2.6e-05	1	0	0	sorting and assembly machinery component 50 homolog [Homo sapiens]	X	X	X	X	X	X	X	X	1	1	2.35	0.00015833	X	X	X	X	X	X	X	X	1	1	3.2	2.607e-05	X	X	X	X	X	X	X	X	X	X	X	X	469	51976	6.9	0.021	0.0235	0.824002	-0.025	-0.0268	0.733076	-0.006	-0.0075	0.688329
VPS51	NP_037397.2	0	0	2.6e-05	1	0	0	vacuolar protein sorting-associated protein 51 homolog [Homo sapiens]	X	X	X	X	X	X	X	X	X	X	X	X	X	X	X	X	1	1	1.92	2.649e-05	X	X	X	X	X	X	X	X	X	X	X	X	X	X	X	X	782	86042	6.5	0.111	0.1235	0.834026				0.046	0.0545	0.702671
SMC2	XP_011516454.1	0.000221	2	2.6e-05	2	0	0	1 genes:SMC2.XP_011516454.1:structural maintenance of chromosomes protein 2 isoform X3 [Homo sapiens] ;XP_011516455.1:structural maintenance of chromosomes protein 2 isoform X4 [Homo sapiens] ;XP_016869697.1:structural maintenance of chromosomes protein 2 isoform X1 [Homo sapiens] ;XP_016869701.1:structural maintenance of chromosomes protein 2 isoform X2 [Homo sapiens] ;	X	X	X	X	1	1	1.17	4.224e-05	3	6	4.13	0.00039959	X	X	X	X	1	1	1.17	1.858e-05	1	3	1.17	3.29e-05	X	X	X	X	X	X	X	X	X	X	X	X	1115	126748	8.4	0.548	0.9259	0.879498	1.087	1.5722	0.892384	0.598	0.7649	0.859542
EXOC2	XP_016866513.1	0.000133	1	2.6e-05	1	0	0	1 genes:EXOC2.XP_016866513.1:exocyst complex component 2 isoform X1 [Homo sapiens] ;XP_016866514.1:exocyst complex component 2 isoform X2 [Homo sapiens] ;XP_016866515.1:exocyst complex component 2 isoform X3 [Homo sapiens] ;	1	2	1.19	0.00013344	X	X	X	X	X	X	X	X	X	X	X	X	X	X	X	X	2	2	3.35	2.646e-05	X	X	X	X	X	X	X	X	X	X	X	X	924	104066	6.9	-0.013	-0.0176	0.819375	0.491	0.5648	0.823983	0.334	0.4088	0.791886
THOC2	NP_001075019.1	0.000149	3	2.6e-05	1	2.1e-05	1	1 genes:THOC2.NP_001075019.1:THO complex subunit 2 [Homo sapiens] ;XP_016885152.1:THO complex subunit 2 isoform X1 [Homo sapiens] ;XP_016885154.1:THO complex subunit 2 isoform X2 [Homo sapiens] ;XP_016885157.1:THO complex subunit 2 isoform X3 [Homo sapiens] ;XP_016885161.1:THO complex subunit 2 isoform X4 [Homo sapiens] ;XP_016885165.1:THO complex subunit 2 isoform X5 [Homo sapiens] ;XP_016885168.1:THO complex subunit 2 isoform X6 [Homo sapiens] ;	1	4	1.51	0.0001548	1	2	0.82	5.913e-05	3	5	2.7	0.00023307	X	X	X	X	1	2	0.75	2.601e-05	X	X	X	X	X	X	X	X	1	1	1.51	2.112e-05	X	X	X	X	1593	182774	8.4	1.13	1.8048	0.886514	1.351	1.9284	0.897189	0.264	0.3387	0.777471
NUP160	NP_056046.1	0	0	2.6e-05	1	0	0	nuclear pore complex protein Nup160 isoform 1 [Homo sapiens]	X	X	X	X	X	X	X	X	X	X	X	X	X	X	X	X	X	X	X	X	2	3	1.67	2.554e-05	X	X	X	X	X	X	X	X	X	X	X	X	1436	162121	5.5	-0.662	-0.7985	0.674232				0.592	0.7248	0.853369
ADAMTS1	NP_008919.3	0	0	2.5e-05	1	0	0	A disintegrin and metalloproteinase with thrombospondin motifs 1 preproprotein [Homo sapiens]	X	X	X	X	X	X	X	X	X	X	X	X	X	X	X	X	X	X	X	X	1	2	2.28	2.529e-05	X	X	X	X	X	X	X	X	X	X	X	X	967	105358	6.8	-0.287	-0.3505	0.77217				0.38	0.488	0.808265
POM121C	NP_001092885.2	7.5e-05	1	2.5e-05	1	0	0	2 genes:POM121,POM121C. 6 proteins in this group did not match any genes. NP_001092885.2:nuclear envelope pore membrane protein POM 121C [Homo sapiens] ;NP_001244119.1:nuclear envelope pore membrane protein POM 121 isoform 1 [Homo sapiens] ;NP_001374620.1:nuclear envelope pore membrane protein POM 121 isoform 4 [Homo sapiens] ;NP_001374621.1:nuclear envelope pore membrane protein POM 121 isoform 5 [Homo sapiens] ;NP_001374622.1:nuclear envelope pore membrane protein POM 121 isoform 6 [Homo sapiens] ;NP_001374623.1:nuclear envelope pore membrane protein POM 121 isoform 7 [Homo sapiens] ;NP_001374633.1:nuclear envelope pore membrane protein POM 121 isoform 3 [Homo sapiens] ;NP_001374634.1:nuclear envelope pore membrane protein POM 121 isoform 8 [Homo sapiens] ;NP_742017.1:nuclear envelope pore membrane protein POM 121 isoform 2 [Homo sapiens] ;	X	X	X	X	X	X	X	X	1	1	2.43	7.523e-05	X	X	X	X	X	X	X	X	1	2	2.43	2.478e-05	X	X	X	X	X	X	X	X	X	X	X	X	987	99136	9.9	-0.309	-0.4023	0.762949	0.018	0.022	0.743261	0.303	0.3968	0.789059
PAF1	NP_001243755.1	0	0	2.5e-05	1	0	0	1 genes:PAF1.NP_001243755.1:RNA polymerase II-associated factor 1 homolog isoform 2 [Homo sapiens] ;NP_061961.2:RNA polymerase II-associated factor 1 homolog isoform 1 [Homo sapiens] ;	X	X	X	X	X	X	X	X	X	X	X	X	X	X	X	X	X	X	X	X	1	1	2.89	2.521e-05	X	X	X	X	X	X	X	X	X	X	X	X	485	55473	5.4	-0.024	-0.0287	0.818178				0.04	0.0428	0.702662
PEPD	NP_000276.2	0.000452	1	2.5e-05	1	0	0	1 genes:PEPD.NP_000276.2:xaa-Pro dipeptidase isoform 1 [Homo sapiens] ;NP_001159528.1:xaa-Pro dipeptidase isoform 2 [Homo sapiens] ;NP_001159529.1:xaa-Pro dipeptidase isoform 3 [Homo sapiens] ;	X	X	X	X	X	X	X	X	1	3	2.03	0.00045187	X	X	X	X	X	X	X	X	1	1	2.03	2.48e-05	X	X	X	X	X	X	X	X	X	X	X	X	493	54548	6	0.642	0.7622	0.874119	0.593	0.7601	0.844846	-0.053	-0.0585	0.67364
LTF	NP_001186078.1	0	0	2.5e-05	2	0	0	1 genes:LTF.NP_001186078.1:lactotransferrin isoform 2 [Homo sapiens] ;NP_001308050.1:lactotransferrin isoform 3 preproprotein [Homo sapiens] ;NP_001308051.1:lactotransferrin isoform 4 [Homo sapiens] ;NP_002334.2:lactotransferrin isoform 1 preproprotein [Homo sapiens] ;	X	X	X	X	X	X	X	X	X	X	X	X	X	X	X	X	1	1	1.8	3.111e-05	1	1	1.8	1.836e-05	X	X	X	X	X	X	X	X	X	X	X	X	666	73161	7.9	-0.031	-0.0367	0.817574				0	0.0003	0.688334
PKP2	NP_001005242.2	0.000169	1	2.5e-05	1	0	0	1 genes:PKP2.NP_001005242.2:plakophilin-2 isoform 2a [Homo sapiens] ;NP_004563.2:plakophilin-2 isoform 2b [Homo sapiens] ;	X	X	X	X	2	3	2.87	0.0001688	X	X	X	X	X	X	X	X	1	1	1.55	2.475e-05	X	X	X	X	X	X	X	X	X	X	X	X	X	X	X	X	837	92756	9.3	0.597	0.7691	0.874504	0.544	0.7157	0.840306	-0.01	-0.0119	0.684695
LMNA	NP_005563.1	8.5e-05	3	2.5e-05	2	0	0	lamin isoform C [Homo sapiens]	1	1	2.45	0.00010778	1	1	2.45	8.233e-05	1	0.5	2.27	6.491e-05	X	X	X	X	1	0.5	2.45	1.811e-05	1	1.5	2.8	3.206e-05	X	X	X	X	X	X	X	X	X	X	X	X	572	65135	6.8	-0.137	-0.1676	0.800363	-0.02	-0.0212	0.73423	0.235	0.2659	0.759275
NEK9	NP_001316166.1	0	0	2.5e-05	1	8.8e-05	2	1 genes:NEK9.NP_001316166.1:serine/threonine-protein kinase Nek9 isoform 1 [Homo sapiens] ;NP_149107.4:serine/threonine-protein kinase Nek9 isoform 2 [Homo sapiens] ;	X	X	X	X	X	X	X	X	X	X	X	X	X	X	X	X	X	X	X	X	1	2	1.31	2.468e-05	X	X	X	X	1	2	1.51	6.789e-05	3	5	6.05	0.00010822	991	108457	5.8	-0.263	-0.3261	0.776579	-1.116	-1.5499	0.274652	-0.761	-1.2088	0.297684
UMPS	NP_000364.1	0	0	2.5e-05	1	0	0	uridine 5'-monophosphate synthase [Homo sapiens]	X	X	X	X	X	X	X	X	X	X	X	X	X	X	X	X	X	X	X	X	1	1	3.54	2.547e-05	X	X	X	X	X	X	X	X	X	X	X	X	480	52222	7.2	-0.021	-0.0245	0.818779				0.072	0.0823	0.71317
ABCC1	NP_004987.2	0	0	2.4e-05	1	0	0	1 genes:ABCC1.NP_004987.2:multidrug resistance-associated protein 1 [Homo sapiens] ;XP_011520799.1:multidrug resistance-associated protein 1 isoform X2 [Homo sapiens] ;XP_011520800.1:multidrug resistance-associated protein 1 isoform X5 [Homo sapiens] ;XP_016878726.1:multidrug resistance-associated protein 1 isoform X1 [Homo sapiens] ;XP_016878727.1:multidrug resistance-associated protein 1 isoform X3 [Homo sapiens] ;XP_016878728.1:multidrug resistance-associated protein 1 isoform X4 [Homo sapiens] ;XP_016878729.1:multidrug resistance-associated protein 1 isoform X6 [Homo sapiens] ;XP_016878730.1:multidrug resistance-associated protein 1 isoform X7 [Homo sapiens] ;XP_016878731.1:multidrug resistance-associated protein 1 isoform X8 [Homo sapiens] ;XP_016878732.1:multidrug resistance-associated protein 1 isoform X9 [Homo sapiens] ;	X	X	X	X	X	X	X	X	X	X	X	X	X	X	X	X	X	X	X	X	1	3	1.57	2.396e-05	X	X	X	X	X	X	X	X	X	X	X	X	1531	171590	7.1	-0.594	-0.7564	0.685154				0.571	0.7605	0.859544
PRPF19	NP_055317.1	0.000211	3	2.4e-05	1	0.000121	3	pre-mRNA-processing factor 19 [Homo sapiens]	1	2	2.78	0.00024464	1	1	2.78	9.344e-05	1	2	2.78	0.00029467	X	X	X	X	X	X	X	X	1	1	2.78	2.426e-05	1	2	2.78	5.377e-05	1	4	4.76	0.000267	1	1	2.78	4.256e-05	504	55181	6.6	0.66	0.8806	0.878147	-0.345	-0.545	0.607672	-0.98	-1.4084	0.241636
CDC20	NP_001246.2	0	0	2.4e-05	1	0	0	cell division cycle protein 20 homolog [Homo sapiens]	X	X	X	X	X	X	X	X	X	X	X	X	X	X	X	X	X	X	X	X	1	1	3.21	2.45e-05	X	X	X	X	X	X	X	X	X	X	X	X	499	54723	9.2	0.039	0.0444	0.826223				-0.005	-0.0059	0.688329
FLG2	XP_011507833.1	0	0	2.4e-05	2	0.000105	1	filaggrin-2 isoform X1 [Homo sapiens]	X	X	X	X	X	X	X	X	X	X	X	X	X	X	X	X	1	1	1.43	9.25e-06	2	7	1.38	3.823e-05	X	X	X	X	X	X	X	X	4	11	4.56	0.00010538	2239	233247	8.3	-1.204	-1.7566	0.356487	-1.578	-2.3508	0.085512	-0.352	-0.8024	0.430097
DLD	NP_000099.2	0.000206	2	2.4e-05	1	0	0	1 genes:DLD.NP_000099.2:dihydrolipoyl dehydrogenase, mitochondrial isoform 1 precursor [Homo sapiens] ;NP_001276679.1:dihydrolipoyl dehydrogenase, mitochondrial isoform 2 [Homo sapiens] ;NP_001276680.1:dihydrolipoyl dehydrogenase, mitochondrial isoform 3 [Homo sapiens] ;	1	1	2.16	0.00012112	X	X	X	X	2	2	4.91	0.00029178	X	X	X	X	X	X	X	X	1	1	2.55	2.402e-05	X	X	X	X	X	X	X	X	X	X	X	X	509	54177	7.9	0.308	0.3659	0.853762	0.354	0.4226	0.806619	0.003	0.0034	0.688338
PI4KA	NP_001349791.1	0	0	2.4e-05	1	0	0	1 genes:PI4KA.NP_001349791.1:phosphatidylinositol 4-kinase alpha isoform 2 [Homo sapiens] ;NP_001349792.1:phosphatidylinositol 4-kinase alpha isoform 3 [Homo sapiens] ;NP_477352.3:phosphatidylinositol 4-kinase alpha isoform 1 [Homo sapiens] ;XP_016884319.1:phosphatidylinositol 4-kinase alpha isoform X4 [Homo sapiens] ;	X	X	X	X	X	X	X	X	X	X	X	X	X	X	X	X	X	X	X	X	2	4	2.27	2.361e-05	X	X	X	X	X	X	X	X	X	X	X	X	2071	233312	7	-0.8	-1.1102	0.581418				0.761	0.9675	0.888134
ZNF107	NP_001269288.1	0	0	2.4e-05	1	0	0	1 genes:ZNF107. 2 proteins in this group did not match any genes. NP_001269288.1:zinc finger protein 107 isoform b [Homo sapiens] ;NP_001269289.1:zinc finger protein 107 isoform c [Homo sapiens] ;NP_001374954.1:zinc finger protein 107 isoform d [Homo sapiens] ;NP_001374955.1:zinc finger protein 107 isoform e [Homo sapiens] ;XP_016867775.1:zinc finger protein 107 isoform X1 [Homo sapiens] ;	X	X	X	X	X	X	X	X	X	X	X	X	X	X	X	X	1	1	1.88	2.431e-05	X	X	X	X	X	X	X	X	X	X	X	X	X	X	X	X	852	98955	9.2	-0.003	-0.003	0.82114				0.037	0.0445	0.702663
COPB2	NP_004757.1	0.000164	1	2.3e-05	1	3.7e-05	1	1 genes:COPB2.NP_004757.1:coatomer subunit beta' [Homo sapiens] ;XP_024309599.1:coatomer subunit beta' isoform X1 [Homo sapiens] ;	X	X	X	X	X	X	X	X	1	2	2.1	0.00016392	X	X	X	X	1	1	1.43	2.287e-05	X	X	X	X	X	X	X	X	1	1	2.1	3.713e-05	X	X	X	X	906	102487	5.3	0.268	0.3286	0.851228	0.243	0.2965	0.78943	-0.05	-0.0548	0.673642
EXOC1	NP_060731.2	0	0	2.3e-05	1	0	0	1 genes:EXOC1.NP_060731.2:exocyst complex component 1 isoform 1 [Homo sapiens] ;XP_005265805.1:exocyst complex component 1 isoform X1 [Homo sapiens] ;XP_005265807.1:exocyst complex component 1 isoform X3 [Homo sapiens] ;XP_016863895.1:exocyst complex component 1 isoform X2 [Homo sapiens] ;XP_016863897.1:exocyst complex component 1 isoform X5 [Homo sapiens] ;XP_016863898.1:exocyst complex component 1 isoform X6 [Homo sapiens] ;	X	X	X	X	X	X	X	X	X	X	X	X	X	X	X	X	1	1	2.68	2.317e-05	X	X	X	X	X	X	X	X	X	X	X	X	X	X	X	X	894	101982	6.6	0.052	0.0584	0.827849				-0.006	-0.0063	0.688329
PSAP	NP_001035930.1	0	0	2.3e-05	1	0	0	1 genes:PSAP.NP_001035930.1:prosaposin isoform b preproprotein [Homo sapiens] ;NP_001035931.1:prosaposin isoform c preproprotein [Homo sapiens] ;NP_002769.1:prosaposin isoform a preproprotein [Homo sapiens] ;	X	X	X	X	X	X	X	X	X	X	X	X	X	X	X	X	X	X	X	X	1	1	2.85	2.32e-05	X	X	X	X	X	X	X	X	X	X	X	X	527	58484	5.1	-0.085	-0.0975	0.809997				0.022	0.0281	0.695549
COL1A2	NP_000080.2	0	0	2.3e-05	1	0	0	collagen alpha-2(I) chain precursor [Homo sapiens]	X	X	X	X	X	X	X	X	X	X	X	X	2	2	3.29	2.333e-05	X	X	X	X	X	X	X	X	X	X	X	X	X	X	X	X	X	X	X	X	1366	129314	9	-0.295	-0.3269	0.776579				0.458	0.5878	0.828518
TARS2	NP_079426.2	6.6e-05	1	2.3e-05	2	0	0	1 genes:TARS2.NP_079426.2:threonine--tRNA ligase, mitochondrial isoform a [Homo sapiens] ;XP_006711618.1:threonine--tRNA ligase, mitochondrial isoform X1 [Homo sapiens] ;	X	X	X	X	1	1	1.67	6.559e-05	X	X	X	X	X	X	X	X	1	1	1.81	2.885e-05	1	1	1.81	1.703e-05	X	X	X	X	X	X	X	X	X	X	X	X	718	81036	7.3	-0.018	-0.0199	0.819375	-0.084	-0.0949	0.719991	0.002	0.0024	0.688337
UBE3C	NP_055486.2	0	0	2.3e-05	1	0	0	1 genes:UBE3C.NP_055486.2:ubiquitin-protein ligase E3C [Homo sapiens] ;XP_016868307.1:ubiquitin-protein ligase E3C isoform X1 [Homo sapiens] ;	X	X	X	X	X	X	X	X	X	X	X	X	X	X	X	X	X	X	X	X	2	2	2.49	2.258e-05	X	X	X	X	X	X	X	X	X	X	X	X	1083	123923	6.7	-0.381	-0.4567	0.753179				0.331	0.3689	0.78332
CPNE3	XP_024303090.1	0	0	2.3e-05	1	0.000406	2	copine-3 isoform X1 [Homo sapiens]	X	X	X	X	X	X	X	X	X	X	X	X	X	X	X	X	X	X	X	X	1	1	4.28	2.277e-05	X	X	X	X	3	8	8.57	0.00050118	4	7.77778	11.17	0.00031066	537	60131	5.8	0.001	0.0008	0.82172	-1.841	-2.7087	0.043976	-1.864	-2.66	0.032925
EFHC2	NP_079460.2	0	0	2.2e-05	2	0	0	1 genes:EFHC2.NP_079460.2:EF-hand domain-containing family member C2 [Homo sapiens] ;XP_006724625.1:EF-hand domain-containing family member C2 isoform X2 [Homo sapiens] ;XP_024308221.1:EF-hand domain-containing family member C2 isoform X1 [Homo sapiens] ;	X	X	X	X	X	X	X	X	X	X	X	X	X	X	X	X	1	1	2	2.766e-05	1	1	2	1.632e-05	X	X	X	X	X	X	X	X	X	X	X	X	749	87397	7.4	0.062	0.0734	0.829442				0.052	0.06	0.70619
KPNA1	XP_011511097.1	0.000197	1	2.2e-05	1	0.000585	2	importin subunit alpha-5 isoform X2 [Homo sapiens]	X	X	X	X	1	2	2.31	0.00019746	X	X	X	X	X	X	X	X	1	0.5	2.31	2.171e-05	2	0	5.24	X	1	0	2.31	X	3	4.92308	9.85	0.00034721	3	18.3158	8.39	0.0008236	477	52771	4.8	0.366	0.445	0.858773	-1.909	-3.622	0.005595	-2.197	-3.3649	0.006665
SPTLC2	NP_004854.1	0	0	2.2e-05	1	0	0	1 genes:SPTLC2.NP_004854.1:serine palmitoyltransferase 2 [Homo sapiens] ;XP_011535686.1:serine palmitoyltransferase 2 isoform X1 [Homo sapiens] ;	X	X	X	X	X	X	X	X	X	X	X	X	X	X	X	X	X	X	X	X	1	1	2.67	2.176e-05	X	X	X	X	X	X	X	X	X	X	X	X	562	62924	7.8	0.021	0.0246	0.824002				0.034	0.0432	0.702662
HCFC1	NP_005325.2	0.00015	3	2.2e-05	3	0	0	1 genes:HCFC1.NP_005325.2:host cell factor 1 [Homo sapiens] ;XP_006724878.1:host cell factor 1 isoform X1 [Homo sapiens] ;XP_006724879.1:host cell factor 1 isoform X2 [Homo sapiens] ;XP_011529449.1:host cell factor 1 isoform X3 [Homo sapiens] ;XP_011529450.1:host cell factor 1 isoform X4 [Homo sapiens] ;	3	7	2.31	0.00021206	1	4	0.79	9.257e-05	3	4	1.92	0.00014596	2	2	1.47	1.566e-05	1	2	0.79	2.036e-05	3	5	2.7	3.004e-05	X	X	X	X	X	X	X	X	X	X	X	X	2035	208730	7.5	0.536	1.3138	0.886412	1.842	2.4598	0.890617	1.209	1.5579	0.93246
POLD1	NP_001295561.1	0	0	2.2e-05	1	0	0	1 genes:POLD1.NP_001295561.1:DNA polymerase delta catalytic subunit isoform 2 [Homo sapiens] ;XP_016882370.1:DNA polymerase delta catalytic subunit isoform X1 [Homo sapiens] ;XP_016882371.1:DNA polymerase delta catalytic subunit isoform X2 [Homo sapiens] ;	X	X	X	X	X	X	X	X	X	X	X	X	X	X	X	X	X	X	X	X	1	2	1.24	2.158e-05	X	X	X	X	X	X	X	X	X	X	X	X	1133	126388	7.2	-0.327	-0.4108	0.761997				0.319	0.3877	0.789058
HEXB	NP_000512.2	0	0	2.2e-05	1	0	0	1 genes:HEXB. 1 proteins in this group did not match any genes. NP_000512.2:beta-hexosaminidase subunit beta isoform 1 preproprotein [Homo sapiens] ;NP_001278933.1:beta-hexosaminidase subunit beta isoform 2 [Homo sapiens] ;	X	X	X	X	X	X	X	X	X	X	X	X	X	X	X	X	X	X	X	X	1	1	3.06	2.199e-05	X	X	X	X	X	X	X	X	X	X	X	X	556	63137	6.8	-0.04	-0.0442	0.816353				-0.051	-0.0578	0.67364
LMNA	NP_733821.1	7.3e-05	3	2.2e-05	2	0	0	lamin isoform A [Homo sapiens]	1	1	2.11	9.284e-05	1	1	2.11	7.093e-05	1	0.5	1.96	5.592e-05	X	X	X	X	1	0.5	2.11	1.56e-05	1	1.5	2.41	2.762e-05	X	X	X	X	X	X	X	X	X	X	X	X	664	74140	7	-0.138	-0.1703	0.800364	0.034	0.0391	0.746555	0.176	0.2239	0.749816
MYO1B	NP_001317166.1	0	0	2.2e-05	1	0	0	1 genes:MYO1B.NP_001317166.1:unconventional myosin-Ib isoform 4 [Homo sapiens] ;NP_001317167.1:unconventional myosin-Ib isoform 5 [Homo sapiens] ;NP_036355.2:unconventional myosin-Ib isoform 2 [Homo sapiens] ;XP_005246629.1:unconventional myosin-Ib isoform X1 [Homo sapiens] ;XP_024308682.1:unconventional myosin-Ib isoform X2 [Homo sapiens] ;XP_024308683.1:unconventional myosin-Ib isoform X3 [Homo sapiens] ;	X	X	X	X	X	X	X	X	X	X	X	X	X	X	X	X	X	X	X	X	1	2	1.36	2.209e-05	X	X	X	X	X	X	X	X	X	X	X	X	1107	128481	9.3	-0.219	-0.2696	0.785821				0.3	0.3591	0.78041
KAT7	NP_001186084.1	0.000187	2	2.1e-05	1	0	0	1 genes:KAT7.NP_001186084.1:histone acetyltransferase KAT7 isoform 2 [Homo sapiens] ;NP_001186086.1:histone acetyltransferase KAT7 isoform 4 [Homo sapiens] ;NP_001333635.1:histone acetyltransferase KAT7 isoform 6 [Homo sapiens] ;NP_008998.1:histone acetyltransferase KAT7 isoform 1 [Homo sapiens] ;	1	2	1.89	0.00021221	1	2	1.89	0.00016212	X	X	X	X	X	X	X	X	X	X	X	X	1	1	4.13	2.104e-05	X	X	X	X	X	X	X	X	X	X	X	X	581	66947	8.7	0.512	0.6759	0.870792	0.494	0.6692	0.835545	0.017	0.0198	0.695541
UBR4	NP_065816.2	8.5e-05	3	2.1e-05	2	0	0	1 genes:UBR4.NP_065816.2:E3 ubiquitin-protein ligase UBR4 [Homo sapiens] ;XP_011539410.2:E3 ubiquitin-protein ligase UBR4 isoform X1 [Homo sapiens] ;XP_011539411.2:E3 ubiquitin-protein ligase UBR4 isoform X2 [Homo sapiens] ;XP_011539412.2:E3 ubiquitin-protein ligase UBR4 isoform X3 [Homo sapiens] ;XP_011539413.2:E3 ubiquitin-protein ligase UBR4 isoform X4 [Homo sapiens] ;XP_011539414.2:E3 ubiquitin-protein ligase UBR4 isoform X5 [Homo sapiens] ;XP_011539415.2:E3 ubiquitin-protein ligase UBR4 isoform X6 [Homo sapiens] ;XP_011539416.2:E3 ubiquitin-protein ligase UBR4 isoform X7 [Homo sapiens] ;XP_011539417.2:E3 ubiquitin-protein ligase UBR4 isoform X9 [Homo sapiens] ;XP_011539418.2:E3 ubiquitin-protein ligase UBR4 isoform X10 [Homo sapiens] ;XP_011539419.2:E3 ubiquitin-protein ligase UBR4 isoform X12 [Homo sapiens] ;XP_011539420.2:E3 ubiquitin-protein ligase UBR4 isoform X13 [Homo sapiens] ;XP_011539421.2:E3 ubiquitin-protein ligase UBR4 isoform X17 [Homo sapiens] ;XP_011539422.2:E3 ubiquitin-protein ligase UBR4 isoform X18 [Homo sapiens] ;XP_011539423.2:E3 ubiquitin-protein ligase UBR4 isoform X20 [Homo sapiens] ;XP_016856311.2:E3 ubiquitin-protein ligase UBR4 isoform X8 [Homo sapiens] ;XP_016856312.2:E3 ubiquitin-protein ligase UBR4 isoform X11 [Homo sapiens] ;XP_016856313.2:E3 ubiquitin-protein ligase UBR4 isoform X14 [Homo sapiens] ;XP_016856314.2:E3 ubiquitin-protein ligase UBR4 isoform X15 [Homo sapiens] ;XP_016856315.2:E3 ubiquitin-protein ligase UBR4 isoform X16 [Homo sapiens] ;XP_016856316.2:E3 ubiquitin-protein ligase UBR4 isoform X19 [Homo sapiens] ;XP_016856317.2:E3 ubiquitin-protein ligase UBR4 isoform X21 [Homo sapiens] ;XP_016856318.2:E3 ubiquitin-protein ligase UBR4 isoform X22 [Homo sapiens] ;XP_016856319.2:E3 ubiquitin-protein ligase UBR4 isoform X23 [Homo sapiens] ;	2	4	0.81	4.758e-05	4	7	0.87	6.361e-05	6	10	2.03	0.00014327	X	X	X	X	3	4	0.87	1.599e-05	5	11	2.1	2.595e-05	X	X	X	X	X	X	X	X	X	X	X	X	5183	573849	6	0.282	0.8164	0.876152	2.005	3.366	0.861768	1.914	2.7669	0.905833
MTPAP	NP_060579.3	0	0	2.1e-05	1	0	0	poly(A) RNA polymerase, mitochondrial precursor [Homo sapiens]	X	X	X	X	X	X	X	X	X	X	X	X	X	X	X	X	X	X	X	X	1	1	2.92	2.101e-05	X	X	X	X	X	X	X	X	X	X	X	X	582	66172	9	-0.047	-0.0545	0.815115				0.005	0.0062	0.691946
CDC5L	NP_001244.1	0.000289	3	2.1e-05	2	0.000223	2	cell division cycle 5-like protein [Homo sapiens]	1	1	1.87	7.687e-05	3	4	5.36	0.00023489	3	6	4.99	0.00055554	X	X	X	X	1	1	1.25	2.583e-05	1	1	1.25	1.525e-05	X	X	X	X	2	10	3.62	0.00041947	1	1	2	2.674e-05	802	92251	8.2	1.395	2.1545	0.882664	-0.06	-0.1399	0.710026	-1.518	-2.2001	0.077945
CLCN7	NP_001107803.1	0	0	2.1e-05	2	0	0	1 genes:CLCN7.NP_001107803.1:H(+)/Cl(-) exchange transporter 7 isoform b [Homo sapiens] ;NP_001278.1:H(+)/Cl(-) exchange transporter 7 isoform a [Homo sapiens] ;	X	X	X	X	X	X	X	X	X	X	X	X	X	X	X	X	1	1	2.56	2.653e-05	1	1	2.56	1.566e-05	X	X	X	X	X	X	X	X	X	X	X	X	781	86026	8.7	-0.019	-0.0203	0.819375				0.006	0.0064	0.691946
UBR5	NP_001269802.1	8.4e-05	3	2e-05	3	0	0	1 genes:UBR5.NP_001269802.1:E3 ubiquitin-protein ligase UBR5 isoform 2 [Homo sapiens] ;NP_056986.2:E3 ubiquitin-protein ligase UBR5 isoform 1 [Homo sapiens] ;XP_011515406.2:E3 ubiquitin-protein ligase UBR5 isoform X1 [Homo sapiens] ;XP_011515407.2:E3 ubiquitin-protein ligase UBR5 isoform X2 [Homo sapiens] ;XP_011515408.2:E3 ubiquitin-protein ligase UBR5 isoform X5 [Homo sapiens] ;XP_016869022.1:E3 ubiquitin-protein ligase UBR5 isoform X3 [Homo sapiens] ;XP_016869023.1:E3 ubiquitin-protein ligase UBR5 isoform X4 [Homo sapiens] ;	5	8	3.47	0.00017626	2	3	1.97	5.05e-05	1	1	0.39	2.654e-05	2	4	1.75	2.278e-05	1	2	0.57	1.481e-05	2	5	1.75	2.185e-05	X	X	X	X	X	X	X	X	X	X	X	X	2798	309223	5.8	0.116	0.2708	0.846976	1.494	2.2926	0.894051	1.45	2.0149	0.935357
RICTOR	NP_001272368.1	0	0	2e-05	2	0	0	1 genes:RICTOR.NP_001272368.1:rapamycin-insensitive companion of mTOR isoform 2 [Homo sapiens] ;NP_689969.2:rapamycin-insensitive companion of mTOR isoform 1 [Homo sapiens] ;XP_011512308.1:rapamycin-insensitive companion of mTOR isoform X6 [Homo sapiens] ;XP_016864800.1:rapamycin-insensitive companion of mTOR isoform X1 [Homo sapiens] ;XP_016864801.1:rapamycin-insensitive companion of mTOR isoform X3 [Homo sapiens] ;XP_016864802.1:rapamycin-insensitive companion of mTOR isoform X4 [Homo sapiens] ;XP_016864803.1:rapamycin-insensitive companion of mTOR isoform X7 [Homo sapiens] ;XP_016864804.1:rapamycin-insensitive companion of mTOR isoform X8 [Homo sapiens] ;	X	X	X	X	X	X	X	X	X	X	X	X	X	X	X	X	1	1	0.92	1.196e-05	3	4	3	2.824e-05	X	X	X	X	X	X	X	X	X	X	X	X	1732	195010	7.7	-0.795	-0.9739	0.623855				0.791	0.99	0.891203
CNOT1	NP_001252541.1	0.000108	2	2e-05	2	0	0	1 genes:CNOT1.NP_001252541.1:CCR4-NOT transcription complex subunit 1 isoform c [Homo sapiens] ;NP_057368.3:CCR4-NOT transcription complex subunit 1 isoform a [Homo sapiens] ;	3	6	1.56	0.00015601	2	3	1.39	5.959e-05	X	X	X	X	X	X	X	X	1	1	0.42	8.74e-06	3	6	1.98	3.094e-05	X	X	X	X	X	X	X	X	X	X	X	X	2371	266379	7	0.255	0.5029	0.862108	1.356	1.9701	0.8972	1.018	1.4824	0.929568
SLU7	NP_001351446.1	0	0	2e-05	1	0	0	1 genes:SLU7.NP_001351446.1:pre-mRNA-splicing factor SLU7 isoform a [Homo sapiens] ;NP_001351452.1:pre-mRNA-splicing factor SLU7 isoform c [Homo sapiens] ;XP_024310095.1:pre-mRNA-splicing factor SLU7 isoform X2 [Homo sapiens] ;	X	X	X	X	X	X	X	X	X	X	X	X	X	X	X	X	X	X	X	X	1	1	3.83	2.034e-05	X	X	X	X	X	X	X	X	X	X	X	X	601	69756	7	0.027	0.0305	0.825121				-0.099	-0.1103	0.658613
INTS3	NP_075391.3	0	0	2e-05	1	0	0	integrator complex subunit 3 [Homo sapiens]	X	X	X	X	X	X	X	X	X	X	X	X	X	X	X	X	1	1	2.69	1.988e-05	X	X	X	X	X	X	X	X	X	X	X	X	X	X	X	X	1042	118013	5.8	-0.035	-0.0392	0.816966				-0.012	-0.0134	0.684694
AGL	NP_000637.2	4.1e-05	1	2e-05	2	4.3e-05	3	1 genes:AGL.NP_000637.2:glycogen debranching enzyme isoform 3 [Homo sapiens] ;XP_005270614.1:glycogen debranching enzyme isoform X1 [Homo sapiens] ;	1	1	0.92	4.067e-05	X	X	X	X	X	X	X	X	1	3	0.92	3.153e-05	X	X	X	X	1	1	0.92	8.07e-06	1	1	0.92	8.94e-06	1	1	0.79	2.219e-05	4	7	3.63	9.904e-05	1516	172696	6.7	-0.524	-0.677	0.704633	-1.237	-1.7987	0.200455	-0.615	-1.0879	0.33758
PHKA1	NP_001116142.1	0	0	2e-05	1	0	0	1 genes:PHKA1.NP_001116142.1:phosphorylase b kinase regulatory subunit alpha, skeletal muscle isoform isoform 2 [Homo sapiens] ;NP_001165907.1:phosphorylase b kinase regulatory subunit alpha, skeletal muscle isoform isoform 3 [Homo sapiens] ;NP_002628.2:phosphorylase b kinase regulatory subunit alpha, skeletal muscle isoform isoform 1 [Homo sapiens] ;XP_006724724.1:phosphorylase b kinase regulatory subunit alpha, skeletal muscle isoform isoform X1 [Homo sapiens] ;	X	X	X	X	X	X	X	X	X	X	X	X	X	X	X	X	X	X	X	X	1	2	1.98	2.021e-05	X	X	X	X	X	X	X	X	X	X	X	X	1210	135808	6.2	-0.32	-0.3964	0.763896				0.377	0.461	0.802918
GBF1	NP_001186307.1	5.5e-05	2	2e-05	2	0	0	1 genes:GBF1. 4 proteins in this group did not match any genes. NP_001186307.1:Golgi-specific brefeldin A-resistance guanine nucleotide exchange factor 1 isoform 2 [Homo sapiens] ;NP_001186308.1:Golgi-specific brefeldin A-resistance guanine nucleotide exchange factor 1 isoform 3 [Homo sapiens] ;NP_001364066.1:Golgi-specific brefeldin A-resistance guanine nucleotide exchange factor 1 isoform 4 [Homo sapiens] ;NP_001364067.1:Golgi-specific brefeldin A-resistance guanine nucleotide exchange factor 1 isoform 5 [Homo sapiens] ;NP_001364068.1:Golgi-specific brefeldin A-resistance guanine nucleotide exchange factor 1 isoform 6 [Homo sapiens] ;NP_001364069.1:Golgi-specific brefeldin A-resistance guanine nucleotide exchange factor 1 isoform 7 [Homo sapiens] ;NP_004184.1:Golgi-specific brefeldin A-resistance guanine nucleotide exchange factor 1 isoform 1 [Homo sapiens] ;XP_006718110.1:Golgi-specific brefeldin A-resistance guanine nucleotide exchange factor 1 isoform X1 [Homo sapiens] ;XP_006718111.1:Golgi-specific brefeldin A-resistance guanine nucleotide exchange factor 1 isoform X2 [Homo sapiens] ;XP_006718112.1:Golgi-specific brefeldin A-resistance guanine nucleotide exchange factor 1 isoform X3 [Homo sapiens] ;XP_006718113.1:Golgi-specific brefeldin A-resistance guanine nucleotide exchange factor 1 isoform X5 [Homo sapiens] ;XP_011538614.1:Golgi-specific brefeldin A-resistance guanine nucleotide exchange factor 1 isoform X9 [Homo sapiens] ;XP_011538616.1:Golgi-specific brefeldin A-resistance guanine nucleotide exchange factor 1 isoform X11 [Homo sapiens] ;XP_016872350.1:Golgi-specific brefeldin A-resistance guanine nucleotide exchange factor 1 isoform X4 [Homo sapiens] ;XP_016872351.1:Golgi-specific brefeldin A-resistance guanine nucleotide exchange factor 1 isoform X6 [Homo sapiens] ;XP_016872352.1:Golgi-specific brefeldin A-resistance guanine nucleotide exchange factor 1 isoform X8 [Homo sapiens] ;	1	1	0.92	3.322e-05	1	3	0.92	7.612e-05	X	X	X	X	X	X	X	X	1	3	1.4	3.348e-05	1	1	0.65	6.59e-06	X	X	X	X	X	X	X	X	X	X	X	X	1856	206143	5.8	-0.082	-0.1242	0.806657	0.553	0.6901	0.837954	0.612	0.7781	0.861542
ATP6V1A	NP_001681.2	0	0	2e-05	1	0	0	V-type proton ATPase catalytic subunit A [Homo sapiens]	X	X	X	X	X	X	X	X	X	X	X	X	X	X	X	X	X	X	X	X	1	1	1.62	1.982e-05	X	X	X	X	X	X	X	X	X	X	X	X	617	68304	5.5	0.144	0.1646	0.837867				0.045	0.0506	0.702666
SMARCA2	NP_003061.3	0	0	2e-05	1	1.3e-05	1	probable global transcription activator SNF2L2 isoform a [Homo sapiens]	1	0	0.82	X	1	0	0.63	X	3	0	2.08	X	X	X	X	X	2	1.5	1.45	1.954e-05	2	0	1.45	X	X	X	X	X	X	X	X	X	1	1	0.94	1.349e-05	1590	181278	7.2	-0.22	-0.2658	0.786631	0.013	0.0145	0.742152	0.15	0.177	0.736844
CPD	NP_001186704.1	0	0	2e-05	2	1.9e-05	1	1 genes:CPD.NP_001186704.1:carboxypeptidase D isoform 2 [Homo sapiens] ;NP_001295.2:carboxypeptidase D isoform 1 precursor [Homo sapiens] ;	X	X	X	X	X	X	X	X	X	X	X	X	X	X	X	X	1	1	1.06	1.828e-05	1	2	1.06	2.158e-05	X	X	X	X	X	X	X	X	1	1	1.06	1.893e-05	1133	126487	6.1	-0.305	-0.3607	0.770369	0.042	0.0459	0.747642	0.318	0.3806	0.786203
FAM193A	NP_001243595.1	0	0	1.9e-05	1	0	0	1 genes:FAM193A.NP_001243595.1:protein FAM193A isoform 2 [Homo sapiens] ;NP_001243596.1:protein FAM193A isoform 3 [Homo sapiens] ;NP_001243597.1:protein FAM193A isoform 4 [Homo sapiens] ;NP_001353245.1:protein FAM193A isoform 5 [Homo sapiens] ;NP_001353247.1:protein FAM193A isoform 6 [Homo sapiens] ;NP_003695.3:protein FAM193A isoform 1 [Homo sapiens] ;XP_006713995.3:protein FAM193A isoform X2 [Homo sapiens] ;XP_011511892.2:protein FAM193A isoform X1 [Homo sapiens] ;XP_011511895.1:protein FAM193A isoform X6 [Homo sapiens] ;XP_016864277.1:protein FAM193A isoform X5 [Homo sapiens] ;	X	X	X	X	X	X	X	X	X	X	X	X	X	X	X	X	X	X	X	X	1	2	1.66	1.933e-05	X	X	X	X	X	X	X	X	X	X	X	X	1265	139988	6.5	-0.342	-0.4123	0.761039				0.341	0.3901	0.789058
EDC4	NP_055144.3	3.4e-05	1	1.9e-05	2	0	0	enhancer of mRNA-decapping protein 4 [Homo sapiens]	X	X	X	X	1	1	1.21	3.362e-05	X	X	X	X	X	X	X	X	2	2	2.07	2.957e-05	1	1	1	8.73e-06	X	X	X	X	X	X	X	X	X	X	X	X	1401	151661	5.9	-0.316	-0.3716	0.768547	0.131	0.1459	0.765293	0.277	0.3407	0.777471
ZCCHC8	NP_001337864.1	0.00015	1	1.9e-05	1	0.000267	1	1 genes:ZCCHC8.NP_001337864.1:zinc finger CCHC domain-containing protein 8 isoform 2 [Homo sapiens] ;NP_001337865.1:zinc finger CCHC domain-containing protein 8 isoform 3 [Homo sapiens] ;NP_001337867.1:zinc finger CCHC domain-containing protein 8 isoform 4 [Homo sapiens] ;NP_060082.2:zinc finger CCHC domain-containing protein 8 isoform 1 [Homo sapiens] ;XP_016875095.1:zinc finger CCHC domain-containing protein 8 isoform X1 [Homo sapiens] ;XP_024304812.1:zinc finger CCHC domain-containing protein 8 isoform X2 [Homo sapiens] ;	X	X	X	X	1	2	2.06	0.00014951	X	X	X	X	X	X	X	X	X	X	X	X	1	1	2.06	1.941e-05	X	X	X	X	3	5	7.94	0.000267	X	X	X	X	630	69766	4.8	0.276	0.3599	0.853408	-0.591	-0.9103	0.49264	-1.001	-1.3779	0.248811
SRPK1	NP_003128.3	0.000113	1	1.9e-05	1	0	0	SRSF protein kinase 1 [Homo sapiens]	X	X	X	X	X	X	X	X	1	1	2.75	0.00011337	X	X	X	X	X	X	X	X	1	1	2.14	1.867e-05	X	X	X	X	X	X	X	X	X	X	X	X	655	74325	6.2	-0.055	-0.0635	0.813861	-0.019	-0.0226	0.73423	-0.058	-0.0692	0.669915
WDR62	NP_775907.4	0	0	1.9e-05	2	0	0	1 genes:WDR62.NP_775907.4:WD repeat-containing protein 62 isoform 2 [Homo sapiens] ;XP_005258866.1:WD repeat-containing protein 62 isoform X3 [Homo sapiens] ;XP_011525139.1:WD repeat-containing protein 62 isoform X2 [Homo sapiens] ;XP_011525140.1:WD repeat-containing protein 62 isoform X4 [Homo sapiens] ;XP_011525141.1:WD repeat-containing protein 62 isoform X5 [Homo sapiens] ;XP_011525142.1:WD repeat-containing protein 62 isoform X6 [Homo sapiens] ;XP_011525143.1:WD repeat-containing protein 62 isoform X7 [Homo sapiens] ;XP_011525144.1:WD repeat-containing protein 62 isoform X8 [Homo sapiens] ;XP_016882154.1:WD repeat-containing protein 62 isoform X1 [Homo sapiens] ;	X	X	X	X	X	X	X	X	X	X	X	X	1	2	0.86	2.099e-05	X	X	X	X	1	2	0.86	1.611e-05	X	X	X	X	X	X	X	X	X	X	X	X	1518	165953	5.9	-0.517	-0.7427	0.689154				0.539	0.7111	0.851254
MCMBP	NP_001243307.1	0	0	1.9e-05	1	0	0	1 genes:MCMBP.NP_001243307.1:mini-chromosome maintenance complex-binding protein isoform 2 [Homo sapiens] ;NP_079110.1:mini-chromosome maintenance complex-binding protein isoform 1 [Homo sapiens] ;XP_005270214.1:mini-chromosome maintenance complex-binding protein isoform X1 [Homo sapiens] ;XP_011538472.1:mini-chromosome maintenance complex-binding protein isoform X3 [Homo sapiens] ;XP_016872152.1:mini-chromosome maintenance complex-binding protein isoform X2 [Homo sapiens] ;XP_016872153.1:mini-chromosome maintenance complex-binding protein isoform X4 [Homo sapiens] ;	X	X	X	X	X	X	X	X	X	X	X	X	X	X	X	X	X	X	X	X	1	1	2.5	1.91e-05	X	X	X	X	X	X	X	X	X	X	X	X	640	72749	5.8	-0.045	-0.0498	0.815736				-0.089	-0.095	0.662401
UBA2	NP_005490.1	0	0	1.9e-05	1	0	0	1 genes:UBA2.NP_005490.1:SUMO-activating enzyme subunit 2 [Homo sapiens] ;XP_005258461.2:SUMO-activating enzyme subunit 2 isoform X1 [Homo sapiens] ;XP_006723025.1:SUMO-activating enzyme subunit 2 isoform X3 [Homo sapiens] ;XP_011524606.1:SUMO-activating enzyme subunit 2 isoform X2 [Homo sapiens] ;XP_016881623.1:SUMO-activating enzyme subunit 2 isoform X4 [Homo sapiens] ;XP_024307073.1:SUMO-activating enzyme subunit 2 isoform X5 [Homo sapiens] ;	X	X	X	X	X	X	X	X	X	X	X	X	X	X	X	X	X	X	X	X	1	1	2.19	1.91e-05	X	X	X	X	X	X	X	X	X	X	X	X	640	71224	5.3	-0.038	-0.0441	0.816353				0.044	0.0468	0.702664
DDX42	XP_011522561.1	0	0	1.8e-05	1	0	0	1 genes:DDX42.XP_011522561.1:ATP-dependent RNA helicase DDX42 isoform X3 [Homo sapiens] ;XP_016879600.1:ATP-dependent RNA helicase DDX42 isoform X1 [Homo sapiens] ;XP_024306326.1:ATP-dependent RNA helicase DDX42 isoform X2 [Homo sapiens] ;	X	X	X	X	X	X	X	X	X	X	X	X	X	X	X	X	X	X	X	X	1	1	5.34	1.814e-05	X	X	X	X	X	X	X	X	X	X	X	X	674	73314	9.5	-0.005	-0.0053	0.82114				0.076	0.0833	0.71317
AKAP8	NP_005849.1	0	0	1.8e-05	1	0	0	A-kinase anchor protein 8 [Homo sapiens]	X	X	X	X	X	X	X	X	X	X	X	X	X	X	X	X	X	X	X	X	1	1	4.77	1.767e-05	X	X	X	X	X	X	X	X	X	X	X	X	692	76108	5.1	-0.045	-0.0543	0.815115				-0.022	-0.0257	0.681033
FXR2	NP_004851.2	0.000359	3	1.8e-05	1	0	0	fragile X mental retardation syndrome-related protein 2 [Homo sapiens]	2	3	4.46	0.00027481	1	2	1.93	0.00013996	4	6	8.02	0.00066202	X	X	X	X	X	X	X	X	1	1	1.78	1.817e-05	X	X	X	X	X	X	X	X	X	X	X	X	673	74223	6.2	1.425	2.0016	0.884604	1.335	2.0995	0.896594	-0.016	-0.017	0.68469
DPYSL3	NP_001184223.1	0	0	1.8e-05	1	0	0	1 genes:DPYSL3.NP_001184223.1:dihydropyrimidinase-related protein 3 isoform 1 [Homo sapiens] ;NP_001378.1:dihydropyrimidinase-related protein 3 isoform 2 [Homo sapiens] ;XP_011535876.1:dihydropyrimidinase-related protein 3 isoform X1 [Homo sapiens] ;	X	X	X	X	X	X	X	X	X	X	X	X	X	X	X	X	X	X	X	X	1	1	2.34	1.788e-05	X	X	X	X	X	X	X	X	X	X	X	X	684	73911	6.4	0.045	0.0487	0.826769				0.122	0.1406	0.726848
FBLN1	NP_001987.3	0	0	1.8e-05	1	0	0	0 genes:. 4 proteins in this group did not match any genes. NP_001987.3:fibulin-1 isoform C precursor [Homo sapiens] ;NP_006476.3:fibulin-1 isoform B precursor [Homo sapiens] ;NP_006477.3:fibulin-1 isoform D precursor [Homo sapiens] ;NP_006478.3:fibulin-1 isoform A precursor [Homo sapiens] ;	X	X	X	X	X	X	X	X	X	X	X	X	X	X	X	X	X	X	X	X	1	1	4.83	1.79e-05	X	X	X	X	X	X	X	X	X	X	X	X	683	74434	5.2	0.022	0.025	0.824002				0.05	0.0582	0.706189
TONSL	NP_038460.4	0	0	1.8e-05	1	0	0	1 genes:TONSL.NP_038460.4:tonsoku-like protein [Homo sapiens] ;XP_011515350.1:tonsoku-like protein isoform X1 [Homo sapiens] ;XP_011515351.1:tonsoku-like protein isoform X2 [Homo sapiens] ;	X	X	X	X	X	X	X	X	X	X	X	X	X	X	X	X	X	X	X	X	1	2	1.74	1.775e-05	X	X	X	X	X	X	X	X	X	X	X	X	1378	150928	6.4	-0.315	-0.3854	0.766703				0.312	0.3799	0.786203
PIK3R4	NP_055417.1	0	0	1.8e-05	1	0	0	phosphoinositide 3-kinase regulatory subunit 4 [Homo sapiens]	X	X	X	X	X	X	X	X	X	X	X	X	X	X	X	X	X	X	X	X	1	2	1.25	1.801e-05	X	X	X	X	X	X	X	X	X	X	X	X	1358	153103	7.2	-0.291	-0.3557	0.771272				0.358	0.4456	0.800202
EIF4G1	NP_001181876.2	7.7e-05	1	1.8e-05	2	0	0	1 genes:EIF4G1. 4 proteins in this group did not match any genes. NP_001181876.2:eukaryotic translation initiation factor 4 gamma 1 isoform 6 [Homo sapiens] ;NP_001278086.2:eukaryotic translation initiation factor 4 gamma 1 isoform 7 [Homo sapiens] ;NP_004944.3:eukaryotic translation initiation factor 4 gamma 1 isoform 4 [Homo sapiens] ;NP_886553.3:eukaryotic translation initiation factor 4 gamma 1 isoform 1 [Homo sapiens] ;NP_937884.2:eukaryotic translation initiation factor 4 gamma 1 isoform 5 [Homo sapiens] ;NP_937885.1:eukaryotic translation initiation factor 4 gamma 1 isoform 3 [Homo sapiens] ;NP_937887.2:eukaryotic translation initiation factor 4 gamma 1 isoform 2 [Homo sapiens] ;	2	2	2.37	7.677e-05	X	X	X	X	X	X	X	X	X	X	X	X	1	1	1.18	1.29e-05	2	3	2.37	2.284e-05	X	X	X	X	X	X	X	X	X	X	X	X	1606	176236	5.3	-0.229	-0.3233	0.776579	0.331	0.4072	0.804282	0.537	0.7267	0.853369
TTC37	NP_055454.1	3.9e-05	2	1.8e-05	2	0	0	tetratricopeptide repeat protein 37 [Homo sapiens]	X	X	X	X	1	1	0.7	3.011e-05	1	1	0.7	4.748e-05	1	2	0.7	2.037e-05	X	X	X	X	2	2	1.53	1.564e-05	X	X	X	X	X	X	X	X	X	X	X	X	1564	175485	7.5	-0.512	-0.6449	0.713271	0.065	0.0745	0.752995	0.599	0.7344	0.855457
SON	NP_001278340.2	0	0	1.7e-05	1	0	0	0 genes:. 3 proteins in this group did not match any genes. NP_001278340.2:protein SON isoform E [Homo sapiens] ;NP_115571.3:protein SON isoform B [Homo sapiens] ;NP_620305.3:protein SON isoform F [Homo sapiens] ;	X	X	X	X	X	X	X	X	X	X	X	X	X	X	X	X	X	X	X	X	2	3	2.09	1.74e-05	X	X	X	X	X	X	X	X	X	X	X	X	2108	228179	5.4	-0.602	-0.7821	0.678371				0.581	0.7097	0.851255
RANBP9	NP_005484.2	0	0	1.7e-05	1	0	0	1 genes:RANBP9.NP_005484.2:ran-binding protein 9 [Homo sapiens] ;XP_011512507.1:ran-binding protein 9 isoform X1 [Homo sapiens] ;	X	X	X	X	X	X	X	X	X	X	X	X	X	X	X	X	X	X	X	X	1	1	1.92	1.677e-05	X	X	X	X	X	X	X	X	X	X	X	X	729	77847	6.8	0.041	0.047	0.826769				0.003	0.0039	0.688339
RANBP2	NP_006258.3	5.2e-05	3	1.7e-05	2	0.000145	2	E3 SUMO-protein ligase RanBP2 [Homo sapiens]	2	3	0.87	5.737e-05	1	2	0.56	2.922e-05	3	3	1.21	6.91e-05	X	X	X	X	3	4	1.58	2.57e-05	2	2	1.27	7.58e-06	X	X	X	X	10	22	3.85	0.00022956	2	9	0.93	5.988e-05	3224	358201	6.2	0.147	0.2902	0.848168	-1.449	-3.8303	0.003211	-1.586	-3.6744	0.002895
YTHDC1	NP_001026902.1	7.5e-05	2	1.7e-05	1	0	0	1 genes:YTHDC1.NP_001026902.1:YTH domain-containing protein 1 isoform 1 [Homo sapiens] ;NP_001317627.1:YTH domain-containing protein 1 isoform 3 [Homo sapiens] ;NP_588611.2:YTH domain-containing protein 1 isoform 2 [Homo sapiens] ;XP_005265765.1:YTH domain-containing protein 1 isoform X2 [Homo sapiens] ;	1	1	1.65	8.48e-05	1	1	1.65	6.478e-05	X	X	X	X	X	X	X	X	X	X	X	X	1	1	4.54	1.682e-05	X	X	X	X	X	X	X	X	X	X	X	X	727	84700	6.2	-0.052	-0.0563	0.815116	0.005	0.0063	0.739917	-0.045	-0.0521	0.673644
ABCB10	NP_036221.2	0	0	1.7e-05	1	0	0	1 genes:ABCB10.NP_036221.2:ATP-binding cassette sub-family B member 10, mitochondrial [Homo sapiens] ;XP_011542437.1:ATP-binding cassette sub-family B member 10, mitochondrial isoform X1 [Homo sapiens] ;XP_011542438.1:ATP-binding cassette sub-family B member 10, mitochondrial isoform X2 [Homo sapiens] ;	X	X	X	X	X	X	X	X	X	X	X	X	X	X	X	X	X	X	X	X	1	1	1.63	1.657e-05	X	X	X	X	X	X	X	X	X	X	X	X	738	79148	9.9	-0.043	-0.0493	0.815736				0.018	0.0215	0.695542
ACSL3	NP_976251.1	0	0	1.7e-05	1	0	0	long-chain-fatty-acid--CoA ligase 3 [Homo sapiens]	X	X	X	X	X	X	X	X	X	X	X	X	X	X	X	X	X	X	X	X	1	1	2.22	1.698e-05	X	X	X	X	X	X	X	X	X	X	X	X	720	80420	8.4	-0.068	-0.076	0.81259				0.009	0.0109	0.691949
EPPK1	XP_016869381.1	0.000209	3	1.7e-05	3	3.2e-05	3	epiplakin isoform X3 [Homo sapiens]	6	8.33333	2.64	0.00012672	13	20.3333	4.37	0.00023621	16	14.4	5.72	0.00026376	4	5.16667	1.87	2.03e-05	2	0.833333	1.01	4.26e-06	5	9	2.49	2.714e-05	3	8	1.6	2.674e-05	4	3.5	1.6	2.904e-05	5	7.5	2.02	3.968e-05	4054	442694	5.7	1.055	3.5607	0.861988	0.842	3.0435	0.872756	-0.233	-0.7039	0.464499
MYH9	NP_002464.1	0	0	1.7e-05	2	3.3e-05	1	myosin-9 [Homo sapiens]	X	X	X	X	X	X	X	X	X	X	X	X	2	3	1.33	2.438e-05	1	1	0.82	1.057e-05	X	X	X	X	X	X	X	X	X	X	X	X	2	3	1.94	3.283e-05	1960	226530	5.6	-0.564	-0.7146	0.695706	-0.644	-0.8361	0.518177	0.033	0.0513	0.702667
PREP	NP_002717.3	0	0	1.7e-05	1	0	0	1 genes:PREP.NP_002717.3:prolyl endopeptidase [Homo sapiens] ;XP_005267101.1:prolyl endopeptidase isoform X2 [Homo sapiens] ;XP_011534227.1:prolyl endopeptidase isoform X1 [Homo sapiens] ;	X	X	X	X	X	X	X	X	X	X	X	X	X	X	X	X	X	X	X	X	1	1	1.83	1.722e-05	X	X	X	X	X	X	X	X	X	X	X	X	710	80700	5.9	-0.026	-0.0303	0.818179				0.015	0.0168	0.691957
ACACA	NP_942131.1	0	0	1.6e-05	2	1.4e-05	1	1 genes:ACACA.NP_942131.1:acetyl-CoA carboxylase 1 isoform 1 [Homo sapiens] ;NP_942134.1:acetyl-CoA carboxylase 1 isoform 3 [Homo sapiens] ;XP_006721916.1:acetyl-CoA carboxylase 1 isoform X3 [Homo sapiens] ;XP_011523003.1:acetyl-CoA carboxylase 1 isoform X4 [Homo sapiens] ;XP_011523006.1:acetyl-CoA carboxylase 1 isoform X6 [Homo sapiens] ;XP_016880042.1:acetyl-CoA carboxylase 1 isoform X1 [Homo sapiens] ;XP_016880043.1:acetyl-CoA carboxylase 1 isoform X2 [Homo sapiens] ;XP_016880044.1:acetyl-CoA carboxylase 1 isoform X5 [Homo sapiens] ;	X	X	X	X	X	X	X	X	X	X	X	X	X	X	X	X	2	2	1.55	1.739e-05	3	3	1.85	1.539e-05	X	X	X	X	1	1	0.76	1.412e-05	X	X	X	X	2383	269997	6.5	-0.748	-0.9664	0.626986	0.052	0.062	0.75087	0.763	1.0084	0.892693
	NP_001374511.1	0	0	1.6e-05	1	0	0	1 genes:DCAF1. 2 proteins in this group did not match any genes. NP_001374511.1:DDB1- and CUL4-associated factor 1 isoform 2 [Homo sapiens] ;NP_001374512.1:DDB1- and CUL4-associated factor 1 isoform 3 [Homo sapiens] ;XP_016863039.1:DDB1- and CUL4-associated factor 1 isoform X1 [Homo sapiens] ;	X	X	X	X	X	X	X	X	X	X	X	X	X	X	X	X	X	X	X	X	1	2	0.93	1.624e-05	X	X	X	X	X	X	X	X	X	X	X	X	1506	168936	5.1	-0.402	-0.48	0.748083				0.338	0.4593	0.802918
ATAD2	NP_054828.2	7.9e-05	3	1.6e-05	2	0	0	ATPase family AAA domain-containing protein 2 [Homo sapiens]	1	1	1.08	4.435e-05	1	1	0.79	3.388e-05	2	3	1.87	0.00016027	X	X	X	X	1	1	1.08	1.49e-05	1	2	1.08	1.759e-05	X	X	X	X	X	X	X	X	X	X	X	X	1390	158554	6.3	0.285	0.4053	0.856504	0.627	0.8186	0.850216	0.192	0.2411	0.752996
CUL4A	NP_001008895.1	0	0	1.6e-05	1	0.000177	1	cullin-4A isoform 1 [Homo sapiens]	X	X	X	X	X	X	X	X	X	X	X	X	X	X	X	X	X	X	X	X	1	1	3.16	1.611e-05	X	X	X	X	2	4	3.82	0.00017729	X	X	X	X	759	87680	8.1	0.015	0.0172	0.823438	-0.732	-0.9826	0.468607	-0.709	-0.9308	0.387473
BTAF1	NP_003963.1	0	0	1.6e-05	2	0	0	1 genes:BTAF1.NP_003963.1:TATA-binding protein-associated factor 172 [Homo sapiens] ;XP_011538628.1:TATA-binding protein-associated factor 172 isoform X1 [Homo sapiens] ;XP_011538629.1:TATA-binding protein-associated factor 172 isoform X3 [Homo sapiens] ;XP_011538630.1:TATA-binding protein-associated factor 172 isoform X4 [Homo sapiens] ;XP_016872366.1:TATA-binding protein-associated factor 172 isoform X2 [Homo sapiens] ;	X	X	X	X	X	X	X	X	X	X	X	X	X	X	X	X	1	1	0.7	1.12e-05	2	3	1.51	1.984e-05	X	X	X	X	X	X	X	X	X	X	X	X	1849	206886	6.5	-0.58	-0.7468	0.687827				0.557	0.6664	0.842503
TIAL1	NP_001029097.1	0.000139	2	1.6e-05	1	0.001629	3	nucleolysin TIAR isoform 2 [Homo sapiens]	1	1	3.32	0.00015727	1	1	3.32	0.00012014	X	X	X	X	X	X	X	X	1	0	3.32	X	1	0.5	3.32	1.56e-05	4	13	13.78	0.00044934	6	20.5789	16.58	0.00176609	7	48.8085	19.39	0.00267066	392	43449	8	-0.062	-0.0706	0.813228	-3.43	-5.5736	1.1e-05	-3.461	-5.9041	1e-06
WNK1	NP_001171914.1	7.6e-05	3	1.6e-05	2	0	0	1 genes:WNK1.NP_001171914.1:serine/threonine-protein kinase WNK1 isoform 4 [Homo sapiens] ;NP_055638.2:serine/threonine-protein kinase WNK1 isoform 2 [Homo sapiens] ;NP_061852.3:serine/threonine-protein kinase WNK1 isoform 1 [Homo sapiens] ;NP_998820.3:serine/threonine-protein kinase WNK1 isoform 3 [Homo sapiens] ;XP_006719066.1:serine/threonine-protein kinase WNK1 isoform X10 [Homo sapiens] ;XP_011519299.1:serine/threonine-protein kinase WNK1 isoform X1 [Homo sapiens] ;XP_011519300.1:serine/threonine-protein kinase WNK1 isoform X2 [Homo sapiens] ;XP_011519301.1:serine/threonine-protein kinase WNK1 isoform X3 [Homo sapiens] ;XP_011519302.1:serine/threonine-protein kinase WNK1 isoform X4 [Homo sapiens] ;XP_011519303.1:serine/threonine-protein kinase WNK1 isoform X5 [Homo sapiens] ;XP_011519304.1:serine/threonine-protein kinase WNK1 isoform X6 [Homo sapiens] ;XP_011519305.1:serine/threonine-protein kinase WNK1 isoform X7 [Homo sapiens] ;XP_011519306.1:serine/threonine-protein kinase WNK1 isoform X8 [Homo sapiens] ;XP_011519308.1:serine/threonine-protein kinase WNK1 isoform X11 [Homo sapiens] ;XP_011519309.1:serine/threonine-protein kinase WNK1 isoform X12 [Homo sapiens] ;XP_011519310.1:serine/threonine-protein kinase WNK1 isoform X18 [Homo sapiens] ;XP_011519311.1:serine/threonine-protein kinase WNK1 isoform X19 [Homo sapiens] ;XP_016875323.1:serine/threonine-protein kinase WNK1 isoform X13 [Homo sapiens] ;XP_016875324.1:serine/threonine-protein kinase WNK1 isoform X14 [Homo sapiens] ;XP_016875325.1:serine/threonine-protein kinase WNK1 isoform X15 [Homo sapiens] ;XP_016875326.1:serine/threonine-protein kinase WNK1 isoform X16 [Homo sapiens] ;XP_016875327.1:serine/threonine-protein kinase WNK1 isoform X17 [Homo sapiens] ;XP_016875328.1:serine/threonine-protein kinase WNK1 isoform X20 [Homo sapiens] ;	1	1	0.61	2.333e-05	1	2	0.57	3.565e-05	4	6	2.27	0.00016864	X	X	X	X	3	3	1.82	2.352e-05	1	2	0.76	9.26e-06	X	X	X	X	X	X	X	X	X	X	X	X	2642	279711	6.3	0.4	0.7414	0.873329	1.225	1.6965	0.89504	0.737	1.0036	0.892696
TRMT44	NP_689757.2	0	0	1.6e-05	1	0	0	1 genes:TRMT44.NP_689757.2:probable tRNA (uracil-O(2)-)-methyltransferase isoform 2 [Homo sapiens] ;XP_011511708.1:probable tRNA (uracil-O(2)-)-methyltransferase isoform X1 [Homo sapiens] ;XP_011511709.1:probable tRNA (uracil-O(2)-)-methyltransferase isoform X2 [Homo sapiens] ;XP_011511712.1:probable tRNA (uracil-O(2)-)-methyltransferase isoform X5 [Homo sapiens] ;XP_016863300.1:probable tRNA (uracil-O(2)-)-methyltransferase isoform X6 [Homo sapiens] ;	X	X	X	X	X	X	X	X	X	X	X	X	X	X	X	X	X	X	X	X	1	1	2.11	1.615e-05	X	X	X	X	X	X	X	X	X	X	X	X	757	84629	7.3	-0.025	-0.0281	0.818178				0.054	0.0628	0.706192
LRFN1	XP_016882522.1	0	0	1.6e-05	1	0	0	leucine-rich repeat and fibronectin type III domain-containing protein 1 isoform X1 [Homo sapiens]	X	X	X	X	X	X	X	X	X	X	X	X	X	X	X	X	X	X	X	X	1	1	2.33	1.586e-05	X	X	X	X	X	X	X	X	X	X	X	X	771	82318	7	-0.035	-0.0392	0.816966				-0.004	-0.005	0.68833
VPS53	NP_001121631.1	0	0	1.5e-05	1	0	0	1 genes:VPS53.NP_001121631.1:vacuolar protein sorting-associated protein 53 homolog isoform 1 [Homo sapiens] ;NP_001353182.1:vacuolar protein sorting-associated protein 53 homolog isoform 3 [Homo sapiens] ;NP_060759.2:vacuolar protein sorting-associated protein 53 homolog isoform 2 [Homo sapiens] ;	X	X	X	X	X	X	X	X	X	X	X	X	X	X	X	X	X	X	X	X	1	1	3.37	1.47e-05	X	X	X	X	X	X	X	X	X	X	X	X	832	94405	6.7	0	-0.0001	0.82172				-0.087	-0.0997	0.658624
PPAN-P2RY11	NP_001035754.1	0	0	1.5e-05	1	0	0	2 genes:PPAN,PPAN-P2RY11.NP_001035754.1:PPAN-P2RY11 protein isoform 1 [Homo sapiens] ;NP_001185619.1:PPAN-P2RY11 protein isoform 2 [Homo sapiens] ;NP_001333068.1:suppressor of SWI4 1 homolog isoform 2 [Homo sapiens] ;NP_064615.3:suppressor of SWI4 1 homolog isoform 1 [Homo sapiens] ;	X	X	X	X	X	X	X	X	X	X	X	X	X	X	X	X	X	X	X	X	1	1	2.02	1.54e-05	X	X	X	X	X	X	X	X	X	X	X	X	794	87918	9.5	-0.021	-0.0244	0.818779				0.009	0.0096	0.691948
PRRC2A	NP_542417.2	5.7e-05	1	1.5e-05	1	3.8e-05	1	1 genes:PRRC2A.NP_542417.2:protein PRRC2A [Homo sapiens] ;XP_016866763.1:protein PRRC2A isoform X1 [Homo sapiens] ;	1	2	0.97	5.716e-05	X	X	X	X	X	X	X	X	1	2	1.44	1.477e-05	X	X	X	X	X	X	X	X	2	6	1.34	3.769e-05	X	X	X	X	X	X	X	X	2157	228861	9.5	-0.016	-0.0225	0.818778	-0.756	-1.1211	0.419728	-0.749	-1.1801	0.30944
LRPPRC	NP_573566.2	0	0	1.5e-05	1	0	0	1 genes:LRPPRC.NP_573566.2:leucine-rich PPR motif-containing protein, mitochondrial precursor [Homo sapiens] ;XP_006711978.1:leucine-rich PPR motif-containing protein, mitochondrial isoform X2 [Homo sapiens] ;XP_011530775.1:leucine-rich PPR motif-containing protein, mitochondrial isoform X1 [Homo sapiens] ;XP_016858606.1:leucine-rich PPR motif-containing protein, mitochondrial isoform X3 [Homo sapiens] ;	X	X	X	X	X	X	X	X	X	X	X	X	X	X	X	X	1	1	1	1.486e-05	X	X	X	X	X	X	X	X	X	X	X	X	X	X	X	X	1394	157904	6.1	0.014	0.0175	0.823438				0.002	0.0026	0.688337
POLE	NP_006222.2	0	0	1.5e-05	2	0	0	1 genes:POLE.NP_006222.2:DNA polymerase epsilon catalytic subunit A [Homo sapiens] ;XP_011533097.1:DNA polymerase epsilon catalytic subunit A isoform X1 [Homo sapiens] ;XP_011533099.1:DNA polymerase epsilon catalytic subunit A isoform X2 [Homo sapiens] ;XP_011533101.1:DNA polymerase epsilon catalytic subunit A isoform X3 [Homo sapiens] ;	X	X	X	X	X	X	X	X	X	X	X	X	X	X	X	X	1	1	0.52	9.06e-06	2	4	1.01	2.139e-05	X	X	X	X	X	X	X	X	X	X	X	X	2286	261515	6.4	-0.785	-1.1109	0.581418				0.844	1.1439	0.907318
EIF3B	XP_011513902.1	0.000402	2	1.5e-05	1	0	0	1 genes:EIF3B.XP_011513902.1:eukaryotic translation initiation factor 3 subunit B isoform X1 [Homo sapiens] ;XP_011513903.1:eukaryotic translation initiation factor 3 subunit B isoform X2 [Homo sapiens] ;	X	X	X	X	2	6	2.95	0.00034714	3	5	4.79	0.00045612	X	X	X	X	X	X	X	X	1	1	2.21	1.502e-05	X	X	X	X	X	X	X	X	X	X	X	X	814	92482	5	1.531	2.1997	0.882	1.616	2.0802	0.896732	-0.002	-0.0025	0.688331
PYGL	NP_001157412.1	0	0	1.5e-05	1	0.00042	2	glycogen phosphorylase, liver form isoform 2 [Homo sapiens]	X	X	X	X	X	X	X	X	X	X	X	X	X	X	X	X	X	X	X	X	1	1	1.72	1.504e-05	X	X	X	X	3	12	6.4	0.00049655	3	13	4.92	0.00034297	813	93134	7.3	-0.066	-0.0726	0.813228	-2.354	-3.5332	0.006991	-2.262	-3.4206	0.005672
IKBKAP	NP_001305289.1	0	0	1.4e-05	2	0	0	1 genes:ELP1.NP_001305289.1:elongator complex protein 1 isoform 2 [Homo sapiens] ;NP_001317678.1:elongator complex protein 1 isoform 3 [Homo sapiens] ;NP_003631.2:elongator complex protein 1 isoform 1 [Homo sapiens] ;XP_011517438.1:elongator complex protein 1 isoform X1 [Homo sapiens] ;XP_011517439.1:elongator complex protein 1 isoform X2 [Homo sapiens] ;	X	X	X	X	X	X	X	X	X	X	X	X	X	X	X	X	1	1	1.81	1.701e-05	1	1	1.81	1.004e-05	X	X	X	X	X	X	X	X	X	X	X	X	1218	138124	6.2	0.065	0.0764	0.829442				0.027	0.0284	0.695549
EPPK1	XP_016869379.1	0.000201	3	1.4e-05	3	2.5e-05	3	epiplakin isoform X2 [Homo sapiens]	6	8.33333	2.1	0.00010097	13	20.3333	3.48	0.00018821	16	21.6	4.56	0.00031524	4	5.16667	1.49	1.618e-05	2	0.833333	0.81	3.39e-06	5	9	1.99	2.163e-05	3	8	1.28	2.13e-05	4	3.5	1.28	2.314e-05	5	7.5	1.61	3.162e-05	5088	555666	5.6	1.231	4.1453	0.856151	1.015	3.7048	0.850798	-0.22	-0.623	0.490333
RIF1	NP_001171136.1	1.9e-05	1	1.4e-05	3	0	0	1 genes:RIF1.NP_001171136.1:telomere-associated protein RIF1 isoform 2 [Homo sapiens] ;XP_005246722.1:telomere-associated protein RIF1 isoform X1 [Homo sapiens] ;XP_016859912.1:telomere-associated protein RIF1 isoform X3 [Homo sapiens] ;XP_016859913.1:telomere-associated protein RIF1 isoform X4 [Homo sapiens] ;XP_016859914.1:telomere-associated protein RIF1 isoform X5 [Homo sapiens] ;XP_024308740.1:telomere-associated protein RIF1 isoform X2 [Homo sapiens] ;	X	X	X	X	1	1	0.7	1.925e-05	X	X	X	X	1	3	0.53	1.954e-05	1	1	0.7	8.47e-06	1	3	0.7	1.5e-05	X	X	X	X	X	X	X	X	X	X	X	X	2446	271688	5.4	-0.926	-1.2579	0.532684	0.029	0.0337	0.745463	0.926	1.2667	0.9169
EP400	NP_056224.3	6.5e-05	2	1.3e-05	2	0	0	E1A-binding protein p400 [Homo sapiens]	1	2	1.02	3.948e-05	4	6	2.53	9.048e-05	X	X	X	X	X	X	X	X	1	2	1.02	1.327e-05	1	3	1.02	1.175e-05	X	X	X	X	X	X	X	X	X	X	X	X	3123	339821	9.2	0.408	0.758	0.873924	1.197	1.7354	0.895684	0.777	1.0803	0.901075
HUWE1	XP_005262022.1	1.7e-05	1	1.3e-05	2	0	0	1 genes:HUWE1.XP_005262022.1:E3 ubiquitin-protein ligase HUWE1 isoform X11 [Homo sapiens] ;XP_016884680.1:E3 ubiquitin-protein ligase HUWE1 isoform X1 [Homo sapiens] ;XP_016884681.1:E3 ubiquitin-protein ligase HUWE1 isoform X2 [Homo sapiens] ;XP_016884682.1:E3 ubiquitin-protein ligase HUWE1 isoform X3 [Homo sapiens] ;XP_016884683.1:E3 ubiquitin-protein ligase HUWE1 isoform X4 [Homo sapiens] ;XP_016884684.1:E3 ubiquitin-protein ligase HUWE1 isoform X5 [Homo sapiens] ;XP_016884685.1:E3 ubiquitin-protein ligase HUWE1 isoform X6 [Homo sapiens] ;XP_016884686.1:E3 ubiquitin-protein ligase HUWE1 isoform X7 [Homo sapiens] ;XP_016884692.1:E3 ubiquitin-protein ligase HUWE1 isoform X8 [Homo sapiens] ;XP_016884693.1:E3 ubiquitin-protein ligase HUWE1 isoform X10 [Homo sapiens] ;XP_016884695.1:E3 ubiquitin-protein ligase HUWE1 isoform X12 [Homo sapiens] ;XP_024308090.1:E3 ubiquitin-protein ligase HUWE1 isoform X9 [Homo sapiens] ;	X	X	X	X	X	X	X	X	1	1	0.43	1.698e-05	X	X	X	X	2	2	0.75	9.47e-06	3	6	1.42	1.677e-05	X	X	X	X	X	X	X	X	X	X	X	X	4374	481896	5.2	-1.137	-1.6504	0.392914	0.04	0.043	0.746556	1.139	1.6967	0.935818
TBC1D9B	NP_055858.2	0	0	1.3e-05	2	0	0	1 genes:TBC1D9B.NP_055858.2:TBC1 domain family member 9B isoform b [Homo sapiens] ;NP_942568.2:TBC1 domain family member 9B isoform a [Homo sapiens] ;	X	X	X	X	X	X	X	X	X	X	X	X	X	X	X	X	1	1	1.38	1.68e-05	1	1	0.73	9.92e-06	X	X	X	X	X	X	X	X	X	X	X	X	1233	138670	5.3	-0.062	-0.0693	0.813228				-0.055	-0.0608	0.669925
PAM	NP_001170777.1	0	0	1.3e-05	1	0	0	1 genes:PAM.NP_001170777.1:peptidyl-glycine alpha-amidating monooxygenase isoform e preproprotein [Homo sapiens] ;NP_001306872.1:peptidyl-glycine alpha-amidating monooxygenase isoform f precursor [Homo sapiens] ;NP_001351512.1:peptidyl-glycine alpha-amidating monooxygenase isoform h precursor [Homo sapiens] ;NP_001351513.1:peptidyl-glycine alpha-amidating monooxygenase isoform i precursor [Homo sapiens] ;NP_001351516.1:peptidyl-glycine alpha-amidating monooxygenase isoform l precursor [Homo sapiens] ;NP_001351517.1:peptidyl-glycine alpha-amidating monooxygenase isoform m precursor [Homo sapiens] ;NP_001351518.1:peptidyl-glycine alpha-amidating monooxygenase isoform n precursor [Homo sapiens] ;NP_001351519.1:peptidyl-glycine alpha-amidating monooxygenase isoform o [Homo sapiens] ;NP_001351520.1:peptidyl-glycine alpha-amidating monooxygenase isoform p precursor [Homo sapiens] ;NP_001351521.1:peptidyl-glycine alpha-amidating monooxygenase isoform q precursor [Homo sapiens] ;NP_001351522.1:peptidyl-glycine alpha-amidating monooxygenase isoform r precursor [Homo sapiens] ;NP_001351523.1:peptidyl-glycine alpha-amidating monooxygenase isoform s precursor [Homo sapiens] ;XP_016864984.1:peptidyl-glycine alpha-amidating monooxygenase isoform X2 [Homo sapiens] ;XP_016864985.1:peptidyl-glycine alpha-amidating monooxygenase isoform X3 [Homo sapiens] ;XP_016864986.1:peptidyl-glycine alpha-amidating monooxygenase isoform X4 [Homo sapiens] ;XP_016864991.1:peptidyl-glycine alpha-amidating monooxygenase isoform X10 [Homo sapiens] ;XP_016864993.1:peptidyl-glycine alpha-amidating monooxygenase isoform X12 [Homo sapiens] ;XP_016864996.1:peptidyl-glycine alpha-amidating monooxygenase isoform X16 [Homo sapiens] ;XP_024301834.1:peptidyl-glycine alpha-amidating monooxygenase isoform X1 [Homo sapiens] ;XP_024301837.1:peptidyl-glycine alpha-amidating monooxygenase isoform X6 [Homo sapiens] ;XP_024301838.1:peptidyl-glycine alpha-amidating monooxygenase isoform X9 [Homo sapiens] ;XP_024301840.1:peptidyl-glycine alpha-amidating monooxygenase isoform X11 [Homo sapiens] ;XP_024301842.1:peptidyl-glycine alpha-amidating monooxygenase isoform X13 [Homo sapiens] ;XP_024301843.1:peptidyl-glycine alpha-amidating monooxygenase isoform X14 [Homo sapiens] ;XP_024301844.1:peptidyl-glycine alpha-amidating monooxygenase isoform X15 [Homo sapiens] ;XP_024301846.1:peptidyl-glycine alpha-amidating monooxygenase isoform X17 [Homo sapiens] ;XP_024301852.1:peptidyl-glycine alpha-amidating monooxygenase isoform X26 [Homo sapiens] ;XP_024301853.1:peptidyl-glycine alpha-amidating monooxygenase isoform X27 [Homo sapiens] ;	X	X	X	X	X	X	X	X	X	X	X	X	X	X	X	X	X	X	X	X	1	1	1.44	1.257e-05	X	X	X	X	X	X	X	X	X	X	X	X	973	108332	6.4	-0.108	-0.126	0.805976				0.047	0.0553	0.706188
	NP_001007158.1	0	0	1.3e-05	1	0	0	1 genes:PHF14. 1 proteins in this group did not match any genes. NP_001007158.1:PHD finger protein 14 isoform 1 [Homo sapiens] ;NP_055475.2:PHD finger protein 14 isoform 2 [Homo sapiens] ;	X	X	X	X	X	X	X	X	X	X	X	X	X	X	X	X	X	X	X	X	1	1	1.27	1.29e-05	X	X	X	X	X	X	X	X	X	X	X	X	948	106986	5.3	0.024	0.027	0.824563				-0.005	-0.0054	0.688329
LRP4	NP_002325.2	0	0	1.3e-05	1	0	0	1 genes:LRP4.NP_002325.2:low-density lipoprotein receptor-related protein 4 precursor [Homo sapiens] ;XP_011518405.1:low-density lipoprotein receptor-related protein 4 isoform X2 [Homo sapiens] ;XP_016873223.1:low-density lipoprotein receptor-related protein 4 isoform X1 [Homo sapiens] ;	X	X	X	X	X	X	X	X	X	X	X	X	X	X	X	X	X	X	X	X	2	2	1.63	1.284e-05	X	X	X	X	X	X	X	X	X	X	X	X	1905	212043	5.3	-0.395	-0.4964	0.744958				0.35	0.4572	0.802918
RBM15	NP_001188474.1	0.000274	3	1.3e-05	1	0	0	1 genes:RBM15.NP_001188474.1:RNA-binding protein 15 isoform 2 [Homo sapiens] ;NP_073605.4:RNA-binding protein 15 isoform 1 [Homo sapiens] ;	2	7	3.82	0.00044534	2	3	3.2	0.00014581	1	3	1.75	0.0002299	X	X	X	X	X	X	X	X	1	1	2.06	1.262e-05	X	X	X	X	X	X	X	X	X	X	X	X	969	106366	10.1	1.565	2.2807	0.880842	1.583	2.4558	0.890618	-0.023	-0.0256	0.681033
ARFGEF1	XP_005251191.1	0	0	1.3e-05	1	0	0	1 genes:ARFGEF1.XP_005251191.1:brefeldin A-inhibited guanine nucleotide-exchange protein 1 isoform X1 [Homo sapiens] ;XP_005251192.1:brefeldin A-inhibited guanine nucleotide-exchange protein 1 isoform X2 [Homo sapiens] ;XP_005251193.1:brefeldin A-inhibited guanine nucleotide-exchange protein 1 isoform X3 [Homo sapiens] ;	X	X	X	X	X	X	X	X	X	X	X	X	X	X	X	X	X	X	X	X	1	2	1.19	1.323e-05	X	X	X	X	X	X	X	X	X	X	X	X	1849	208766	5.9	-0.306	-0.378	0.767627				0.311	0.3751	0.786203
PRPF6	NP_036601.2	0.000434	3	1.3e-05	1	0.000307	2	pre-mRNA-processing factor 6 [Homo sapiens]	1	1	1.06	6.551e-05	5	20	5.95	0.00100096	2	3	2.44	0.00023674	X	X	X	X	X	X	X	X	1	1	1.06	1.299e-05	X	X	X	X	5	14	7.01	0.00050051	3	5	3.83	0.00011397	941	106925	8.3	2.224	3.4582	0.863156	0.17	0.562	0.823983	-2.028	-3.0269	0.014783
SOGA1	NP_542194.2	0	0	1.2e-05	1	0	0	protein SOGA1 isoform 1 [Homo sapiens]	X	X	X	X	X	X	X	X	X	X	X	X	X	X	X	X	1	1	0.96	1.247e-05	X	X	X	X	X	X	X	X	X	X	X	X	X	X	X	X	1661	183857	6.5	-0.003	-0.0038	0.82114				-0.061	-0.0683	0.669916
OGT	NP_858058.1	0	0	1.2e-05	1	0	0	1 genes:OGT.NP_858058.1:UDP-N-acetylglucosamine--peptide N-acetylglucosaminyltransferase 110 kDa subunit isoform 1 [Homo sapiens] ;NP_858059.1:UDP-N-acetylglucosamine--peptide N-acetylglucosaminyltransferase 110 kDa subunit isoform 2 [Homo sapiens] ;XP_024308235.1:UDP-N-acetylglucosamine--peptide N-acetylglucosaminyltransferase 110 kDa subunit isoform X1 [Homo sapiens] ;	X	X	X	X	X	X	X	X	X	X	X	X	X	X	X	X	X	X	X	X	1	1	1.63	1.169e-05	X	X	X	X	X	X	X	X	X	X	X	X	1046	116924	6.7	-0.062	-0.0717	0.813228				-0.002	-0.0023	0.688331
IPO9	NP_060555.2	0	0	1.2e-05	1	0	0	importin-9 [Homo sapiens]	X	X	X	X	X	X	X	X	X	X	X	X	X	X	X	X	X	X	X	X	1	1	1.15	1.175e-05	X	X	X	X	X	X	X	X	X	X	X	X	1041	115963	4.8	0.022	0.0248	0.824002				-0.044	-0.0494	0.673648
DHX16	NP_003578.2	0	0	1.2e-05	1	0	0	pre-mRNA-splicing factor ATP-dependent RNA helicase DHX16 isoform 1 [Homo sapiens]	X	X	X	X	X	X	X	X	X	X	X	X	X	X	X	X	X	X	X	X	1	1	1.15	1.175e-05	X	X	X	X	X	X	X	X	X	X	X	X	1041	119263	6.8	-0.031	-0.0386	0.816965				0.011	0.0129	0.691951
SMCHD1	NP_056110.2	5.8e-05	2	1.2e-05	1	0	0	1 genes:SMCHD1.NP_056110.2:structural maintenance of chromosomes flexible hinge domain-containing protein 1 [Homo sapiens] ;XP_011523944.1:structural maintenance of chromosomes flexible hinge domain-containing protein 1 isoform X1 [Homo sapiens] ;XP_011523945.1:structural maintenance of chromosomes flexible hinge domain-containing protein 1 isoform X2 [Homo sapiens] ;XP_016881173.1:structural maintenance of chromosomes flexible hinge domain-containing protein 1 isoform X3 [Homo sapiens] ;	2	3	1.15	9.224e-05	1	1	0.6	2.349e-05	X	X	X	X	X	X	X	X	X	X	X	X	1	2	0.6	1.22e-05	X	X	X	X	X	X	X	X	X	X	X	X	2005	226372	7.3	0.219	0.312	0.850101	0.695	0.8333	0.85125	0.285	0.3611	0.780411
RLF	NP_036553.2	0	0	1.1e-05	1	0	0	1 genes:RLF.NP_036553.2:zinc finger protein Rlf [Homo sapiens] ;XP_016857505.1:zinc finger protein Rlf isoform X1 [Homo sapiens] ;XP_016857506.1:zinc finger protein Rlf isoform X2 [Homo sapiens] ;XP_016857507.1:zinc finger protein Rlf isoform X3 [Homo sapiens] ;	X	X	X	X	X	X	X	X	X	X	X	X	X	X	X	X	1	1	0.57	1.082e-05	X	X	X	X	X	X	X	X	X	X	X	X	X	X	X	X	1914	217952	6.8	-0.047	-0.054	0.815115				-0.073	-0.0814	0.666169
SEC16A	XP_011517551.1	9.3e-05	3	1.1e-05	2	0	0	1 genes:SEC16A.XP_011517551.1:protein transport protein Sec16A isoform X2 [Homo sapiens] ;XP_011517552.1:protein transport protein Sec16A isoform X3 [Homo sapiens] ;XP_011517553.1:protein transport protein Sec16A isoform X4 [Homo sapiens] ;XP_011517554.1:protein transport protein Sec16A isoform X5 [Homo sapiens] ;XP_011517555.1:protein transport protein Sec16A isoform X6 [Homo sapiens] ;XP_011517556.1:protein transport protein Sec16A isoform X7 [Homo sapiens] ;XP_011517557.1:protein transport protein Sec16A isoform X9 [Homo sapiens] ;XP_011517558.1:protein transport protein Sec16A isoform X10 [Homo sapiens] ;XP_011517559.1:protein transport protein Sec16A isoform X11 [Homo sapiens] ;XP_011517560.1:protein transport protein Sec16A isoform X12 [Homo sapiens] ;XP_011517561.1:protein transport protein Sec16A isoform X13 [Homo sapiens] ;XP_011517562.1:protein transport protein Sec16A isoform X1 [Homo sapiens] ;XP_011517563.1:protein transport protein Sec16A isoform X14 [Homo sapiens] ;XP_011517564.1:protein transport protein Sec16A isoform X15 [Homo sapiens] ;XP_011517565.1:protein transport protein Sec16A isoform X16 [Homo sapiens] ;XP_016870852.1:protein transport protein Sec16A isoform X8 [Homo sapiens] ;	2	2	1.73	5.189e-05	1	2	0.8	3.964e-05	3	6	2.06	0.00018752	X	X	X	X	1	2	0.8	1.744e-05	1	1	0.46	5.15e-06	X	X	X	X	X	X	X	X	X	X	X	X	2376	253853	5.8	0.897	1.5554	0.887492	1.325	1.852	0.896889	0.384	0.475	0.805606
ESYT1	NP_001171725.1	0	0	1.1e-05	1	0	0	1 genes:ESYT1.NP_001171725.1:extended synaptotagmin-1 isoform 1 [Homo sapiens] ;NP_056107.1:extended synaptotagmin-1 isoform 2 [Homo sapiens] ;	X	X	X	X	X	X	X	X	X	X	X	X	X	X	X	X	X	X	X	X	1	1	1.35	1.098e-05	X	X	X	X	X	X	X	X	X	X	X	X	1114	124003	5.8	-0.054	-0.0654	0.813861				-0.016	-0.0196	0.684689
JAK1	NP_001308786.1	0	0	1.1e-05	1	0	0	1 genes:JAK1.NP_001308786.1:tyrosine-protein kinase JAK1 isoform 2 [Homo sapiens] ;NP_002218.2:tyrosine-protein kinase JAK1 isoform 1 [Homo sapiens] ;	X	X	X	X	X	X	X	X	X	X	X	X	X	X	X	X	X	X	X	X	1	1	1.13	1.06e-05	X	X	X	X	X	X	X	X	X	X	X	X	1153	133149	7.5	0.042	0.048	0.826769				0.022	0.0258	0.695546
ANKRD52	NP_775866.2	0	0	1.1e-05	1	0	0	1 genes:ANKRD52.NP_775866.2:serine/threonine-protein phosphatase 6 regulatory ankyrin repeat subunit C [Homo sapiens] ;XP_011536499.1:serine/threonine-protein phosphatase 6 regulatory ankyrin repeat subunit C isoform X3 [Homo sapiens] ;XP_016874672.1:serine/threonine-protein phosphatase 6 regulatory ankyrin repeat subunit C isoform X1 [Homo sapiens] ;XP_016874673.1:serine/threonine-protein phosphatase 6 regulatory ankyrin repeat subunit C isoform X2 [Homo sapiens] ;	X	X	X	X	X	X	X	X	X	X	X	X	X	X	X	X	X	X	X	X	1	1	1.02	1.136e-05	X	X	X	X	X	X	X	X	X	X	X	X	1076	115077	6.5	0.136	0.1589	0.837399				0.018	0.0204	0.695542
ANKHD1	NP_060217.1	4.1e-05	2	1.1e-05	2	0	0	2 genes:ANKHD1,ANKHD1-EIF4EBP3.NP_060217.1:ankyrin repeat and KH domain-containing protein 1 isoform 1 [Homo sapiens] ;NP_065741.3:ANKHD1-EIF4EBP3 protein [Homo sapiens] ;	1	1	0.63	2.425e-05	X	X	X	X	1	2	0.63	5.842e-05	1	2	0.63	1.253e-05	X	X	X	X	1	2	0.63	9.62e-06	X	X	X	X	X	X	X	X	X	X	X	X	2542	269455	5.7	-0.178	-0.258	0.787435	0.302	0.4007	0.803494	0.57	0.7532	0.857512
	NP_001362986.1	0.000201	3	1e-05	1	0.000363	3	far upstream element-binding protein 1 isoform 5 [Homo sapiens]	1	1.5	3.73	0.00014381	5	5.5	11.66	0.00040283	1	0.5	2.33	5.774e-05	X	X	X	X	X	X	X	X	1	0.5	2.02	9.51e-06	4	4.5	10.11	9.482e-05	6	8.5	17.42	0.00044472	10	16.5	23.79	0.00055041	643	67473	7.6	1.163	1.6023	0.887453	-1.361	-3.2658	0.013236	-2.451	-3.7072	0.002699
	NP_001361749.1	0	0	1e-05	2	0	0	1 genes:ARID1B. 3 proteins in this group did not match any genes. NP_001361749.1:AT-rich interactive domain-containing protein 1B isoform 2 [Homo sapiens] ;NP_001361757.1:AT-rich interactive domain-containing protein 1B isoform 3 [Homo sapiens] ;NP_059989.3:AT-rich interactive domain-containing protein 1B isoform 1 [Homo sapiens] ;XP_011534286.2:AT-rich interactive domain-containing protein 1B isoform X1 [Homo sapiens] ;XP_016866592.1:AT-rich interactive domain-containing protein 1B isoform X2 [Homo sapiens] ;XP_016866593.1:AT-rich interactive domain-containing protein 1B isoform X3 [Homo sapiens] ;XP_016866594.1:AT-rich interactive domain-containing protein 1B isoform X4 [Homo sapiens] ;XP_016866595.1:AT-rich interactive domain-containing protein 1B isoform X5 [Homo sapiens] ;XP_016866596.1:AT-rich interactive domain-containing protein 1B isoform X6 [Homo sapiens] ;	X	X	X	X	X	X	X	X	X	X	X	X	X	X	X	X	1	1	0.69	8.88e-06	1	2	0.69	1.049e-05	X	X	X	X	X	X	X	X	X	X	X	X	2332	245478	6.9	-0.385	-0.4507	0.754181				0.393	0.472	0.805606
CAND2	NP_001155971.1	0	0	1e-05	1	0	0	1 genes:CAND2.NP_001155971.1:cullin-associated NEDD8-dissociated protein 2 isoform 1 [Homo sapiens] ;NP_036430.1:cullin-associated NEDD8-dissociated protein 2 isoform 2 [Homo sapiens] ;XP_011531806.1:cullin-associated NEDD8-dissociated protein 2 isoform X2 [Homo sapiens] ;	X	X	X	X	X	X	X	X	X	X	X	X	X	X	X	X	X	X	X	X	1	1	1.13	9.89e-06	X	X	X	X	X	X	X	X	X	X	X	X	1236	135256	5.7	0.044	0.0484	0.826769				-0.023	-0.0265	0.681032
MTR	NP_000245.2	0	0	1e-05	1	0	0	1 genes:MTR.NP_000245.2:methionine synthase isoform 1 [Homo sapiens] ;NP_001278868.1:methionine synthase isoform 2 [Homo sapiens] ;NP_001278869.1:methionine synthase isoform 3 [Homo sapiens] ;XP_005273198.1:methionine synthase isoform X3 [Homo sapiens] ;XP_006711833.1:methionine synthase isoform X5 [Homo sapiens] ;XP_011542496.1:methionine synthase isoform X1 [Homo sapiens] ;XP_016856818.1:methionine synthase isoform X2 [Homo sapiens] ;XP_016856819.1:methionine synthase isoform X4 [Homo sapiens] ;	X	X	X	X	X	X	X	X	X	X	X	X	X	X	X	X	X	X	X	X	1	1	1.74	9.67e-06	X	X	X	X	X	X	X	X	X	X	X	X	1265	140527	5.6	0.017	0.0193	0.823437				0.055	0.0669	0.706196
POLR3A	NP_008986.2	8.9e-05	1	9e-06	1	0	0	DNA-directed RNA polymerase III subunit RPC1 [Homo sapiens]	1	2	1.08	8.87e-05	X	X	X	X	X	X	X	X	X	X	X	X	X	X	X	X	1	1	1.08	8.8e-06	X	X	X	X	X	X	X	X	X	X	X	X	1390	155641	8.5	0.357	0.4659	0.860018	0.31	0.3796	0.801105	-0.015	-0.0175	0.68469
PASK	NP_001239051.1	0	0	9e-06	1	0	0	1 genes:PASK.NP_001239051.1:PAS domain-containing serine/threonine-protein kinase isoform 3 [Homo sapiens] ;NP_001239053.1:PAS domain-containing serine/threonine-protein kinase isoform 4 [Homo sapiens] ;XP_005247048.1:PAS domain-containing serine/threonine-protein kinase isoform X6 [Homo sapiens] ;XP_011509132.1:PAS domain-containing serine/threonine-protein kinase isoform X1 [Homo sapiens] ;XP_011509133.1:PAS domain-containing serine/threonine-protein kinase isoform X3 [Homo sapiens] ;XP_011509134.1:PAS domain-containing serine/threonine-protein kinase isoform X4 [Homo sapiens] ;XP_011509135.1:PAS domain-containing serine/threonine-protein kinase isoform X5 [Homo sapiens] ;XP_011509136.1:PAS domain-containing serine/threonine-protein kinase isoform X7 [Homo sapiens] ;XP_016859125.1:PAS domain-containing serine/threonine-protein kinase isoform X2 [Homo sapiens] ;	X	X	X	X	X	X	X	X	X	X	X	X	X	X	X	X	X	X	X	X	1	1	1.01	9.49e-06	X	X	X	X	X	X	X	X	X	X	X	X	1288	139292	4.9	-0.04	-0.0444	0.816353				-0.02	-0.024	0.681035
ERBIN	NP_001006600.1	0	0	9e-06	1	0	0	1 genes:ERBIN.NP_001006600.1:erbin isoform 7 [Homo sapiens] ;NP_001240626.1:erbin isoform 1 [Homo sapiens] ;NP_001240627.1:erbin isoform 4 [Homo sapiens] ;NP_001240628.1:erbin isoform 8 [Homo sapiens] ;NP_001240630.1:erbin isoform 9 [Homo sapiens] ;NP_061165.1:erbin isoform 2 [Homo sapiens] ;XP_005248612.1:erbin isoform X2 [Homo sapiens] ;XP_006714723.1:erbin isoform X5 [Homo sapiens] ;XP_016865124.1:erbin isoform X1 [Homo sapiens] ;XP_016865125.1:erbin isoform X3 [Homo sapiens] ;XP_016865126.1:erbin isoform X4 [Homo sapiens] ;	X	X	X	X	X	X	X	X	X	X	X	X	X	X	X	X	X	X	X	X	1	1	1	9.39e-06	X	X	X	X	X	X	X	X	X	X	X	X	1302	146086	5.3	-0.116	-0.133	0.80529				-0.035	-0.0419	0.677346
FUBP1	NP_003893.2	0.000201	3	9e-06	1	0.000363	3	far upstream element-binding protein 1 isoform 2 [Homo sapiens]	1	1.5	3.73	0.00014359	5	5.5	11.65	0.00040221	1	0.5	2.33	5.765e-05	X	X	X	X	X	X	X	X	1	0.5	2.02	9.49e-06	4	4.5	10.09	9.468e-05	6	8.5	17.39	0.00044403	10	16.5	23.76	0.00054955	644	67560	7.6	1.07	1.4095	0.887123	-1.366	-3.2532	0.013603	-2.454	-3.8044	0.002034
NCAPD2	NP_055680.3	0.000159	1	9e-06	1	0	0	condensin complex subunit 1 [Homo sapiens]	X	X	X	X	X	X	X	X	3	3	4.07	0.00015901	X	X	X	X	X	X	X	X	1	1	0.86	8.73e-06	X	X	X	X	X	X	X	X	X	X	X	X	1401	157182	6.6	0.579	0.7652	0.874312	0.608	0.766	0.845398	0.026	0.029	0.69555
POLA1	NP_001317289.1	0	0	8e-06	1	0	0	1 genes:POLA1. 1 proteins in this group did not match any genes. NP_001317289.1:DNA polymerase alpha catalytic subunit isoform 1 [Homo sapiens] ;NP_001365232.1:DNA polymerase alpha catalytic subunit isoform 3 [Homo sapiens] ;NP_058633.2:DNA polymerase alpha catalytic subunit isoform 2 [Homo sapiens] ;XP_006724562.1:DNA polymerase alpha catalytic subunit isoform X5 [Homo sapiens] ;XP_011543842.1:DNA polymerase alpha catalytic subunit isoform X4 [Homo sapiens] ;XP_011543843.1:DNA polymerase alpha catalytic subunit isoform X7 [Homo sapiens] ;XP_016885083.1:DNA polymerase alpha catalytic subunit isoform X1 [Homo sapiens] ;XP_016885084.1:DNA polymerase alpha catalytic subunit isoform X2 [Homo sapiens] ;XP_016885085.1:DNA polymerase alpha catalytic subunit isoform X3 [Homo sapiens] ;XP_024308160.1:DNA polymerase alpha catalytic subunit isoform X6 [Homo sapiens] ;	X	X	X	X	X	X	X	X	X	X	X	X	X	X	X	X	X	X	X	X	1	1	0.89	8.33e-06	X	X	X	X	X	X	X	X	X	X	X	X	1468	166457	5.8	0.019	0.0221	0.824002				-0.069	-0.0792	0.666171
PBRM1	NP_001337005.1	3.8e-05	3	8e-06	1	0	0	1 genes:PBRM1.NP_001337005.1:protein polybromo-1 isoform 7 [Homo sapiens] ;NP_001337006.1:protein polybromo-1 isoform 8 [Homo sapiens] ;NP_001337008.1:protein polybromo-1 isoform 9 [Homo sapiens] ;NP_001352999.1:protein polybromo-1 isoform 5 [Homo sapiens] ;NP_001353000.1:protein polybromo-1 isoform 10 [Homo sapiens] ;NP_001353002.1:protein polybromo-1 isoform 12 [Homo sapiens] ;NP_001353003.1:protein polybromo-1 isoform 13 [Homo sapiens] ;NP_001353004.1:protein polybromo-1 isoform 14 [Homo sapiens] ;NP_060783.3:protein polybromo-1 isoform 2 [Homo sapiens] ;NP_851385.1:protein polybromo-1 isoform 4 [Homo sapiens] ;XP_011532205.1:protein polybromo-1 isoform X4 [Homo sapiens] ;XP_016862217.1:protein polybromo-1 isoform X1 [Homo sapiens] ;XP_016862218.1:protein polybromo-1 isoform X2 [Homo sapiens] ;XP_016862220.1:protein polybromo-1 isoform X3 [Homo sapiens] ;XP_016862221.1:protein polybromo-1 isoform X5 [Homo sapiens] ;XP_016862223.1:protein polybromo-1 isoform X7 [Homo sapiens] ;XP_016862224.1:protein polybromo-1 isoform X8 [Homo sapiens] ;XP_016862225.1:protein polybromo-1 isoform X9 [Homo sapiens] ;XP_016862229.1:protein polybromo-1 isoform X10 [Homo sapiens] ;XP_016862231.1:protein polybromo-1 isoform X11 [Homo sapiens] ;XP_016862232.1:protein polybromo-1 isoform X12 [Homo sapiens] ;XP_016862233.1:protein polybromo-1 isoform X13 [Homo sapiens] ;XP_016862235.1:protein polybromo-1 isoform X14 [Homo sapiens] ;XP_016862239.1:protein polybromo-1 isoform X16 [Homo sapiens] ;XP_016862240.1:protein polybromo-1 isoform X17 [Homo sapiens] ;XP_016862241.1:protein polybromo-1 isoform X18 [Homo sapiens] ;XP_016862242.1:protein polybromo-1 isoform X19 [Homo sapiens] ;XP_016862243.1:protein polybromo-1 isoform X20 [Homo sapiens] ;XP_016862244.1:protein polybromo-1 isoform X21 [Homo sapiens] ;XP_016862245.1:protein polybromo-1 isoform X22 [Homo sapiens] ;XP_016862247.1:protein polybromo-1 isoform X23 [Homo sapiens] ;XP_016862248.1:protein polybromo-1 isoform X24 [Homo sapiens] ;XP_016862253.1:protein polybromo-1 isoform X25 [Homo sapiens] ;XP_024309387.1:protein polybromo-1 isoform X6 [Homo sapiens] ;	1	1	0.56	3.813e-05	1	1	0.68	2.912e-05	1	1	0.62	4.592e-05	X	X	X	X	X	X	X	X	1	1	1.3	7.56e-06	X	X	X	X	X	X	X	X	X	X	X	X	1617	186071	7.2	-0.008	-0.0089	0.820556	-0.027	-0.0298	0.733075	-0.053	-0.0627	0.669922
FBN2	NP_001990.2	0.001157	3	7e-06	1	0	0	fibrillin-2 precursor [Homo sapiens]	11	42	4.43	0.00088916	28	95	13.02	0.00153641	20	40.9524	10.58	0.0010443	X	X	X	X	1	1	0.48	7.11e-06	X	X	X	X	X	X	X	X	X	X	X	X	X	X	X	X	2912	314775	4.9	4.195	6.1579	0.845622	4.45	6.5123	0.800969	-0.052	-0.0558	0.673641
ECPAS	NP_001350685.1	0	0	7e-06	1	0	0	1 genes:ECPAS.NP_001350685.1:proteasome adapter and scaffold protein ECM29 isoform 2 [Homo sapiens] ;NP_001351860.1:proteasome adapter and scaffold protein ECM29 isoform 4 [Homo sapiens] ;XP_005251910.1:proteasome adapter and scaffold protein ECM29 isoform X2 [Homo sapiens] ;XP_011516724.1:proteasome adapter and scaffold protein ECM29 isoform X4 [Homo sapiens] ;XP_016870046.1:proteasome adapter and scaffold protein ECM29 isoform X5 [Homo sapiens] ;	X	X	X	X	X	X	X	X	X	X	X	X	X	X	X	X	X	X	X	X	1	1	0.71	6.65e-06	X	X	X	X	X	X	X	X	X	X	X	X	1839	203781	7.1	0.041	0.0462	0.826769				-0.038	-0.0394	0.677349
CEP250	NP_001305148.1	0	0	7e-06	1	0	0	1 genes:CEP250.NP_001305148.1:centrosome-associated protein CEP250 isoform 2 [Homo sapiens] ;XP_005260320.1:centrosome-associated protein CEP250 isoform X3 [Homo sapiens] ;XP_005260321.1:centrosome-associated protein CEP250 isoform X4 [Homo sapiens] ;XP_006723756.1:centrosome-associated protein CEP250 isoform X1 [Homo sapiens] ;XP_006723757.1:centrosome-associated protein CEP250 isoform X2 [Homo sapiens] ;XP_011526819.1:centrosome-associated protein CEP250 isoform X5 [Homo sapiens] ;XP_011526820.1:centrosome-associated protein CEP250 isoform X7 [Homo sapiens] ;XP_011526821.1:centrosome-associated protein CEP250 isoform X8 [Homo sapiens] ;XP_016883106.1:centrosome-associated protein CEP250 isoform X6 [Homo sapiens] ;XP_016883107.1:centrosome-associated protein CEP250 isoform X9 [Homo sapiens] ;XP_016883108.1:centrosome-associated protein CEP250 isoform X10 [Homo sapiens] ;	X	X	X	X	X	X	X	X	X	X	X	X	X	X	X	X	X	X	X	X	1	1	1.33	6.76e-06	X	X	X	X	X	X	X	X	X	X	X	X	1810	208436	5	0.053	0.0609	0.827849				0.003	0.0032	0.688338
PHIP	NP_060404.4	7.2e-05	2	7e-06	1	9.2e-05	3	PH-interacting protein [Homo sapiens]	X	X	X	X	1	4	0.99	0.00010345	1	1	0.99	4.078e-05	X	X	X	X	X	X	X	X	1	1	1.32	6.71e-06	2	6	1.7	4.464e-05	3	8	2.47	0.00014779	3	7	2.36	8.245e-05	1821	206688	8.8	0.831	1.0425	0.882305	-1.315	-2.9153	0.028915	-2.093	-3.3487	0.006882
SUPT6H	XP_016880468.1	0	0	7e-06	1	0	0	1 genes:SUPT6H.XP_016880468.1:transcription elongation factor SPT6 isoform X1 [Homo sapiens] ;XP_016880469.1:transcription elongation factor SPT6 isoform X2 [Homo sapiens] ;	X	X	X	X	X	X	X	X	X	X	X	X	X	X	X	X	X	X	X	X	1	1	1.45	7.08e-06	X	X	X	X	X	X	X	X	X	X	X	X	1726	199071	4.9	0.027	0.0307	0.825121				0.013	0.015	0.691954
TP53BP1	NP_001135451.1	0.000298	3	6e-06	1	0	0	1 genes:TP53BP1.NP_001135451.1:TP53-binding protein 1 isoform 2 [Homo sapiens] ;NP_001135452.1:TP53-binding protein 1 isoform 1 [Homo sapiens] ;NP_005648.1:TP53-binding protein 1 isoform 3 [Homo sapiens] ;XP_011520287.1:TP53-binding protein 1 isoform X1 [Homo sapiens] ;	2	8	2.03	0.00024971	8	16	5.47	0.00038153	4	7	3.49	0.00026319	X	X	X	X	X	X	X	X	1	1	1.06	6.19e-06	X	X	X	X	X	X	X	X	X	X	X	X	1975	213987	4.7	2.504	3.6608	0.86082	2.565	4.2179	0.836516	0.005	0.006	0.691946
ATG2B	NP_060506.6	0	0	6e-06	1	0	0	autophagy-related protein 2 homolog B [Homo sapiens]	X	X	X	X	X	X	X	X	X	X	X	X	X	X	X	X	X	X	X	X	1	1	0.53	5.88e-06	X	X	X	X	X	X	X	X	X	X	X	X	2078	232761	5.8	0.069	0.0718	0.828914				0.057	0.0654	0.706194
WDR81	NP_001157281.1	3.8e-05	1	6e-06	1	0	0	1 genes:WDR81.NP_001157281.1:WD repeat-containing protein 81 isoform 1 [Homo sapiens] ;XP_016879673.1:WD repeat-containing protein 81 isoform X1 [Homo sapiens] ;	X	X	X	X	X	X	X	X	1	1	0.82	3.826e-05	X	X	X	X	X	X	X	X	1	1	0.93	6.3e-06	X	X	X	X	X	X	X	X	X	X	X	X	1941	211695	5.6	-0.036	-0.0394	0.816966	-0.067	-0.0767	0.72363	-0.036	-0.0395	0.677348
DST	NP_001138241.1	0	0	6e-06	1	0	0	1 genes:DST. 6 proteins in this group did not match any genes. NP_001138241.1:dystonin isoform 2 [Homo sapiens] ;NP_001138242.1:dystonin isoform 3 [Homo sapiens] ;NP_001361651.1:dystonin isoform 6 [Homo sapiens] ;NP_001361658.1:dystonin isoform 7 [Homo sapiens] ;NP_001361659.1:dystonin isoform 8 [Homo sapiens] ;NP_001361663.1:dystonin isoform 5 [Homo sapiens] ;NP_001361665.1:dystonin isoform 4 [Homo sapiens] ;NP_001373029.1:dystonin isoform 9 [Homo sapiens] ;NP_056363.2:dystonin isoform 1eA precursor [Homo sapiens] ;NP_899236.1:dystonin isoform 1 [Homo sapiens] ;XP_005249372.1:dystonin isoform X9 [Homo sapiens] ;XP_005249373.1:dystonin isoform X12 [Homo sapiens] ;XP_005249375.1:dystonin isoform X16 [Homo sapiens] ;XP_005249376.1:dystonin isoform X18 [Homo sapiens] ;XP_005249377.1:dystonin isoform X19 [Homo sapiens] ;XP_005249379.1:dystonin isoform X20 [Homo sapiens] ;XP_005249380.1:dystonin isoform X22 [Homo sapiens] ;XP_005249381.1:dystonin isoform X24 [Homo sapiens] ;XP_011513126.1:dystonin isoform X7 [Homo sapiens] ;XP_011513127.1:dystonin isoform X28 [Homo sapiens] ;XP_016866694.1:dystonin isoform X1 [Homo sapiens] ;XP_016866695.1:dystonin isoform X2 [Homo sapiens] ;XP_016866696.1:dystonin isoform X4 [Homo sapiens] ;XP_016866698.1:dystonin isoform X6 [Homo sapiens] ;XP_016866699.1:dystonin isoform X8 [Homo sapiens] ;XP_016866700.1:dystonin isoform X10 [Homo sapiens] ;XP_016866701.1:dystonin isoform X11 [Homo sapiens] ;XP_016866702.1:dystonin isoform X13 [Homo sapiens] ;XP_016866703.1:dystonin isoform X14 [Homo sapiens] ;XP_016866704.1:dystonin isoform X15 [Homo sapiens] ;XP_016866705.1:dystonin isoform X17 [Homo sapiens] ;XP_016866706.1:dystonin isoform X21 [Homo sapiens] ;XP_016866707.1:dystonin isoform X25 [Homo sapiens] ;XP_016866708.1:dystonin isoform X26 [Homo sapiens] ;XP_016866709.1:dystonin isoform X27 [Homo sapiens] ;XP_016866710.1:dystonin isoform X29 [Homo sapiens] ;XP_016866711.1:dystonin isoform X30 [Homo sapiens] ;XP_016866712.1:dystonin isoform X31 [Homo sapiens] ;XP_024302298.1:dystonin isoform X23 [Homo sapiens] ;	X	X	X	X	X	X	X	X	X	X	X	X	X	X	X	X	X	X	X	X	1	3	0.41	6.46e-06	X	X	X	X	X	X	X	X	X	X	X	X	5675	649550	6	-0.571	-0.7189	0.694408				0.509	0.6205	0.835641
MDC1	XP_005249549.1	0	0	6e-06	1	0	0	1 genes:MDC1.XP_005249549.1:mediator of DNA damage checkpoint protein 1 isoform X1 [Homo sapiens] ;XP_005249550.1:mediator of DNA damage checkpoint protein 1 isoform X2 [Homo sapiens] ;XP_005249554.1:mediator of DNA damage checkpoint protein 1 isoform X6 [Homo sapiens] ;XP_005249555.1:mediator of DNA damage checkpoint protein 1 isoform X8 [Homo sapiens] ;XP_011513306.1:mediator of DNA damage checkpoint protein 1 isoform X5 [Homo sapiens] ;XP_016867008.1:mediator of DNA damage checkpoint protein 1 isoform X3 [Homo sapiens] ;XP_016867009.1:mediator of DNA damage checkpoint protein 1 isoform X4 [Homo sapiens] ;XP_016867010.1:mediator of DNA damage checkpoint protein 1 isoform X7 [Homo sapiens] ;XP_016867011.1:mediator of DNA damage checkpoint protein 1 isoform X9 [Homo sapiens] ;	X	X	X	X	X	X	X	X	X	X	X	X	X	X	X	X	X	X	X	X	1	1	1.18	5.79e-06	X	X	X	X	X	X	X	X	X	X	X	X	2110	229102	5.5	-0.004	-0.0054	0.82114				0.112	0.1209	0.723463
NIPBL	NP_056199.2	2.3e-05	1	5e-06	1	0	0	1 genes:NIPBL.NP_056199.2:nipped-B-like protein isoform B [Homo sapiens] ;NP_597677.2:nipped-B-like protein isoform A [Homo sapiens] ;XP_005248337.1:nipped-B-like protein isoform X3 [Homo sapiens] ;XP_005248339.3:nipped-B-like protein isoform X5 [Homo sapiens] ;XP_006714530.1:nipped-B-like protein isoform X1 [Homo sapiens] ;XP_006714531.1:nipped-B-like protein isoform X2 [Homo sapiens] ;XP_011512317.1:nipped-B-like protein isoform X6 [Homo sapiens] ;XP_016864818.1:nipped-B-like protein isoform X4 [Homo sapiens] ;XP_016864820.1:nipped-B-like protein isoform X8 [Homo sapiens] ;	1	1	0.59	2.286e-05	X	X	X	X	X	X	X	X	X	X	X	X	X	X	X	X	1	1	0.63	4.53e-06	X	X	X	X	X	X	X	X	X	X	X	X	2697	304343	7.8	-0.045	-0.0492	0.815736	0.041	0.0461	0.747642	-0.009	-0.0101	0.684698
HERC2	NP_004658.3	0	0	5e-06	1	0	0	1 genes:HERC2.NP_004658.3:E3 ubiquitin-protein ligase HERC2 [Homo sapiens] ;XP_006720789.1:E3 ubiquitin-protein ligase HERC2 isoform X1 [Homo sapiens] ;XP_006720790.1:E3 ubiquitin-protein ligase HERC2 isoform X3 [Homo sapiens] ;XP_016878185.1:E3 ubiquitin-protein ligase HERC2 isoform X2 [Homo sapiens] ;	X	X	X	X	X	X	X	X	X	X	X	X	X	X	X	X	X	X	X	X	1	2	0.31	5.06e-06	X	X	X	X	X	X	X	X	X	X	X	X	4834	527234	6.3	-0.278	-0.3363	0.774831				0.259	0.3155	0.771513
MACF1	NP_036222.3	0.0001	3	4e-06	2	6e-06	1	microtubule-actin cross-linking factor 1 [Homo sapiens]	1	1	0.35	1.135e-05	8	16	2.1	0.00013877	8	11	2.56	0.00015043	1	2	0.26	5.87e-06	X	X	X	X	1	1	0.37	2.25e-06	X	X	X	X	1	1	0.22	6.2e-06	X	X	X	X	5430	620426	5.4	2.051	3.9299	0.858113	2.456	4.1748	0.837562	0.327	0.3979	0.789059
AHNAK	NP_001611.1	9e-05	3	3e-06	2	4e-06	1	1 genes:AHNAK.NP_001611.1:neuroblast differentiation-associated protein AHNAK isoform 1 [Homo sapiens] ;XP_016873759.1:neuroblast differentiation-associated protein AHNAK isoform X1 [Homo sapiens] ;	2	5	0.49	5.233e-05	5	10	1.32	7.996e-05	7	11	1.9	0.00013868	X	X	X	X	1	1	0.24	3.52e-06	1	1	0.27	2.08e-06	X	X	X	X	X	X	X	X	1	1	0.27	3.64e-06	5890	629114	6.1	2.157	3.5972	0.861572	2.32	3.6311	0.853168	0.104	0.122	0.723463
PLEC	NP_000436.2	2.1e-05	2	2e-06	2	2.2e-05	1	plectin isoform 1c [Homo sapiens]	1	1.33333	0.22	1.797e-05	2	2.33333	0.42	2.402e-05	3	0	0.81	X	1	0.666667	0.42	2.32e-06	1	0.333333	0.42	1.51e-06	X	X	X	X	X	X	X	X	2	3	0.79	2.206e-05	X	X	X	X	4574	518478	5.7	0.495	0.6347	0.868955	-0.079	-0.1182	0.715056	-0.565	-0.7308	0.455883
ACAD11	NP_115545.3	0	0	0	0	5.5e-05	1	acyl-CoA dehydrogenase family member 11 [Homo sapiens]	X	X	X	X	X	X	X	X	X	X	X	X	X	X	X	X	X	X	X	X	X	X	X	X	X	X	X	X	X	X	X	X	1	2	1.54	5.5e-05	780	87264	8				-0.256	-0.2812	0.677785	-0.337	-0.4079	0.56253
NENF	NP_037481.1	0	0	0	0	0.000249	1	neudesin precursor [Homo sapiens]	X	X	X	X	X	X	X	X	X	X	X	X	X	X	X	X	X	X	X	X	X	X	X	X	X	X	X	X	X	X	X	X	1	2	6.4	0.00024941	172	18856	5.7				-0.351	-0.4306	0.640379	-0.297	-0.3531	0.583247
SAFB	NP_001188267.1	6.7e-05	3	0	0	0.000271	3	scaffold attachment factor B1 isoform 1 [Homo sapiens]	1	1	1.31	6.723e-05	1	1	1.31	5.136e-05	1	1	1.31	8.098e-05	X	X	X	X	X	X	X	X	2	0	6.43	X	4	12.5	8.07	0.00018469	8	13.3333	11.34	0.00048915	4	6	9.81	0.00014034	917	102855	5.5	-0.068	-0.0751	0.81259	-2.476	-3.9517	0.002292	-2.503	-3.9229	0.001467
PAK4	XP_011524621.1	0	0	0	0	0	0	serine/threonine-protein kinase PAK 4 isoform X1 [Homo sapiens]	X	X	X	X	X	X	X	X	X	X	X	X	X	X	X	X	X	X	X	X	X	X	X	X	X	X	X	X	X	X	X	X	X	X	X	X	591	64072	9.7
CLASRP	NP_001265368.1	0.00032	2	0	0	0	0	1 genes:CLASRP.NP_001265368.1:CLK4-associating serine/arginine rich protein isoform 2 [Homo sapiens] ;NP_008987.2:CLK4-associating serine/arginine rich protein isoform 1 [Homo sapiens] ;XP_011524698.1:CLK4-associating serine/arginine rich protein isoform X1 [Homo sapiens] ;XP_011524699.1:CLK4-associating serine/arginine rich protein isoform X2 [Homo sapiens] ;	X	X	X	X	1	2	2.12	0.00015391	1	4	2.12	0.00048534	X	X	X	X	X	X	X	X	X	X	X	X	X	X	X	X	X	X	X	X	X	X	X	X	612	70286	10.6	0.993	1.311	0.886413	0.966	1.2972	0.882292
S100A9	NP_002956.1	0	0	0	0	0.000342	2	protein S100-A9 [Homo sapiens]	X	X	X	X	X	X	X	X	X	X	X	X	X	X	X	X	X	X	X	X	X	X	X	X	1	1	11.4	0.00011885	X	X	X	X	2	3	24.56	0.00056445	114	13242	6.1				-0.632	-0.7846	0.533579	-0.548	-0.7196	0.460187
PSMA6	NP_001269163.1	0	0	0	0	0	0	1 genes:PSMA6.NP_001269163.1:proteasome subunit alpha type-6 isoform c [Homo sapiens] ;NP_002782.1:proteasome subunit alpha type-6 isoform a [Homo sapiens] ;	X	X	X	X	X	X	X	X	X	X	X	X	X	X	X	X	X	X	X	X	X	X	X	X	X	X	X	X	X	X	X	X	X	X	X	X	227	25290	7.1
LEO1	NP_001273359.1	0	0	0	0	0	0	1 genes:LEO1.NP_001273359.1:RNA polymerase-associated protein LEO1 isoform 2 [Homo sapiens] ;NP_620147.1:RNA polymerase-associated protein LEO1 isoform 1 [Homo sapiens] ;	X	X	X	X	X	X	X	X	X	X	X	X	X	X	X	X	X	X	X	X	X	X	X	X	X	X	X	X	X	X	X	X	X	X	X	X	606	68004	4.5
ZNF711	XP_005262245.1	0	0	0	0	0.000646	3	1 genes:ZNF711.XP_005262245.1:zinc finger protein 711 isoform X2 [Homo sapiens] ;XP_016885292.1:zinc finger protein 711 isoform X1 [Homo sapiens] ;	X	X	X	X	X	X	X	X	X	X	X	X	X	X	X	X	X	X	X	X	X	X	X	X	3	14	8.67	0.00023505	6	9	11.03	0.00037519	8	50	15.86	0.00132894	807	91128	6.5				-3.339	-5.4002	2e-05	-3.318	-5.5096	6e-06
GSK3A	NP_063937.2	0	0	0	0	0	0	glycogen synthase kinase-3 alpha [Homo sapiens]	X	X	X	X	X	X	X	X	X	X	X	X	X	X	X	X	X	X	X	X	X	X	X	X	X	X	X	X	X	X	X	X	X	X	X	X	483	50981	8.7
TARSL2	NP_689547.2	9.3e-05	1	0	0	0	0	1 genes:TARSL2.NP_689547.2:threonine--tRNA ligase 2, cytoplasmic [Homo sapiens] ;XP_006720449.1:threonine--tRNA ligase 2, cytoplasmic isoform X1 [Homo sapiens] ;XP_016877401.1:threonine--tRNA ligase 2, cytoplasmic isoform X2 [Homo sapiens] ;XP_024305604.1:threonine--tRNA ligase 2, cytoplasmic isoform X3 [Homo sapiens] ;	X	X	X	X	X	X	X	X	1	1	1.12	9.259e-05	X	X	X	X	X	X	X	X	X	X	X	X	X	X	X	X	X	X	X	X	X	X	X	X	802	92646	6.1	-0.039	-0.0462	0.816353	-0.056	-0.0679	0.724832
C19orf57	NP_001332772.1	0	0	0	0	5e-05	1	1 genes:C19orf57.NP_001332772.1:uncharacterized protein C19orf57 isoform 1 [Homo sapiens] ;NP_001332773.1:uncharacterized protein C19orf57 isoform 2 [Homo sapiens] ;NP_001332777.1:uncharacterized protein C19orf57 isoform 6 [Homo sapiens] ;XP_024307480.1:uncharacterized protein C19orf57 isoform X1 [Homo sapiens] ;XP_024307481.1:uncharacterized protein C19orf57 isoform X2 [Homo sapiens] ;XP_024307482.1:uncharacterized protein C19orf57 isoform X3 [Homo sapiens] ;XP_024307483.1:uncharacterized protein C19orf57 isoform X4 [Homo sapiens] ;XP_024307486.1:uncharacterized protein C19orf57 isoform X7 [Homo sapiens] ;	X	X	X	X	X	X	X	X	X	X	X	X	X	X	X	X	X	X	X	X	X	X	X	X	1	3	2.6	5.037e-05	X	X	X	X	X	X	X	X	807	84234	5.1				-0.574	-0.812	0.52591	-0.615	-0.7638	0.442987
	NP_001365063.1	0	0	0	0	0.00052	3	1 genes:RNMT. 1 proteins in this group did not match any genes. NP_001365063.1:mRNA cap guanine-N7 methyltransferase isoform 1 [Homo sapiens] ;NP_003790.1:mRNA cap guanine-N7 methyltransferase isoform 2 [Homo sapiens] ;XP_011524053.1:mRNA cap guanine-N7 methyltransferase isoform X1 [Homo sapiens] ;	X	X	X	X	X	X	X	X	X	X	X	X	X	X	X	X	X	X	X	X	X	X	X	X	1	2	3.77	5.377e-05	6	13	16.07	0.00086774	5	15	14.29	0.00063837	504	57725	7.7				-2.487	-3.8925	0.002695	-2.407	-3.893	0.001579
GLUL	XP_006711341.1	0	0	0	0	5.8e-05	1	glutamine synthetase isoform X1 [Homo sapiens]	X	X	X	X	X	X	X	X	X	X	X	X	X	X	X	X	X	X	X	X	X	X	X	X	X	X	X	X	X	X	X	X	1	1	4.29	5.75e-05	373	42064	6.9				-0.011	-0.0127	0.736522	0.038	0.0427	0.702662
EIF4EBP1	NP_004086.1	0.000399	1	0	0	0	0	eukaryotic translation initiation factor 4E-binding protein 1 [Homo sapiens]	X	X	X	X	1	1	27.12	0.00039911	X	X	X	X	X	X	X	X	X	X	X	X	X	X	X	X	X	X	X	X	X	X	X	X	X	X	X	X	118	12580	5.5	0.041	0.0463	0.826769	-0.037	-0.0411	0.730749
GEMIN2	NP_001009182.2	0.000585	1	0	0	0	0	1 genes:GEMIN2. 3 proteins in this group did not match any genes. NP_001009182.2:gem-associated protein 2 isoform beta [Homo sapiens] ;NP_001009183.2:gem-associated protein 2 isoform gamma [Homo sapiens] ;NP_003607.2:gem-associated protein 2 isoform alpha [Homo sapiens] ;XP_016877198.1:gem-associated protein 2 isoform X1 [Homo sapiens] ;	X	X	X	X	X	X	X	X	1	2	4.72	0.0005847	X	X	X	X	X	X	X	X	X	X	X	X	X	X	X	X	X	X	X	X	X	X	X	X	254	28704	5.2	0.308	0.3643	0.853762	0.347	0.4103	0.805065
TPM3	NP_001036816.1	0.000898	1	0	0	0	0	1 genes:TPM3.NP_001036816.1:tropomyosin alpha-3 chain isoform Tpm3.2cy [Homo sapiens] ;NP_001036817.1:tropomyosin alpha-3 chain isoform Tpm3.7cy [Homo sapiens] ;NP_001036818.1:tropomyosin alpha-3 chain isoform Tpm3.4cy [Homo sapiens] ;NP_001265119.1:tropomyosin alpha-3 chain isoform 8 [Homo sapiens] ;NP_001336608.1:tropomyosin alpha-3 chain isoform Tpm3.3cy [Homo sapiens] ;NP_001351612.1:tropomyosin alpha-3 chain isoform 14 [Homo sapiens] ;NP_705935.1:tropomyosin alpha-3 chain isoform Tpm3.1cy [Homo sapiens] ;	X	X	X	X	X	X	X	X	2	3	9.68	0.00089827	X	X	X	X	X	X	X	X	X	X	X	X	X	X	X	X	X	X	X	X	X	X	X	X	248	28870	4.8	0.557	0.7398	0.873329	0.504	0.6903	0.837954
SF3A2	NP_009096.2	0	0	0	0	0	0	splicing factor 3A subunit 2 [Homo sapiens]	X	X	X	X	X	X	X	X	X	X	X	X	X	X	X	X	X	X	X	X	X	X	X	X	X	X	X	X	X	X	X	X	X	X	X	X	464	49256	9.6
PEF1	NP_036524.1	0	0	0	0	0	0	1 genes:PEF1.NP_036524.1:peflin isoform 1 [Homo sapiens] ;XP_011540047.1:peflin isoform X1 [Homo sapiens] ;XP_016857169.1:peflin isoform X2 [Homo sapiens] ;XP_016857170.1:peflin isoform X3 [Homo sapiens] ;	X	X	X	X	X	X	X	X	X	X	X	X	X	X	X	X	X	X	X	X	X	X	X	X	X	X	X	X	X	X	X	X	X	X	X	X	284	30381	6.5
PCGF6	NP_001011663.1	0	0	0	0	0	0	polycomb group RING finger protein 6 isoform a [Homo sapiens]	X	X	X	X	X	X	X	X	X	X	X	X	X	X	X	X	X	X	X	X	X	X	X	X	X	X	X	X	X	X	X	X	X	X	X	X	350	39047	5
ANP32A	NP_006296.1	0.001193	1	0	0	0	0	acidic leucine-rich nuclear phosphoprotein 32 family member A [Homo sapiens]	X	X	X	X	X	X	X	X	2	4	11.65	0.00119288	X	X	X	X	X	X	X	X	X	X	X	X	X	X	X	X	X	X	X	X	X	X	X	X	249	28585	4.1	0.778	0.9869	0.880987	0.84	1.1209	0.872677
SAE1	NP_001139185.1	0.000158	1	0	0	0	0	1 genes:SAE1.NP_001139185.1:SUMO-activating enzyme subunit 1 isoform b [Homo sapiens] ;NP_001139186.1:SUMO-activating enzyme subunit 1 isoform c [Homo sapiens] ;NP_005491.1:SUMO-activating enzyme subunit 1 isoform a [Homo sapiens] ;	X	X	X	X	1	1	3.34	0.00015751	X	X	X	X	X	X	X	X	X	X	X	X	X	X	X	X	X	X	X	X	X	X	X	X	X	X	X	X	299	33063	5.9	0.084	0.0948	0.831515	0.007	0.0077	0.739917
ZNF609	XP_016877510.1	0	0	0	0	0	0	zinc finger protein 609 isoform X1 [Homo sapiens]	X	X	X	X	X	X	X	X	X	X	X	X	X	X	X	X	X	X	X	X	X	X	X	X	X	X	X	X	X	X	X	X	X	X	X	X	1411	151191	8
TXNRD1	NP_001087240.1	0.000229	1	0	0	0	0	1 genes:TXNRD1.NP_001087240.1:thioredoxin reductase 1, cytoplasmic isoform 5 [Homo sapiens] ;NP_001248374.1:thioredoxin reductase 1, cytoplasmic isoform 3 [Homo sapiens] ;NP_001248375.1:thioredoxin reductase 1, cytoplasmic isoform 4 [Homo sapiens] ;NP_003321.3:thioredoxin reductase 1, cytoplasmic isoform 2 [Homo sapiens] ;NP_877420.1:thioredoxin reductase 1, cytoplasmic isoform 1 [Homo sapiens] ;	X	X	X	X	X	X	X	X	1	2	1.54	0.00022883	X	X	X	X	X	X	X	X	X	X	X	X	X	X	X	X	X	X	X	X	X	X	X	X	649	70756	7.4	0.359	0.4372	0.858457	0.32	0.4223	0.806619
OTUD4	NP_001096123.1	0	0	0	0	0	0	1 genes:OTUD4.NP_001096123.1:OTU domain-containing protein 4 isoform 3 [Homo sapiens] ;NP_001352986.1:OTU domain-containing protein 4 isoform 4 [Homo sapiens] ;XP_011530342.2:OTU domain-containing protein 4 isoform X1 [Homo sapiens] ;XP_011530343.2:OTU domain-containing protein 4 isoform X2 [Homo sapiens] ;XP_011530344.1:OTU domain-containing protein 4 isoform X4 [Homo sapiens] ;	X	X	X	X	X	X	X	X	X	X	X	X	X	X	X	X	X	X	X	X	X	X	X	X	X	X	X	X	X	X	X	X	X	X	X	X	1049	117082	6.7
MRPS24	NP_114403.1	0	0	0	0	0	0	28S ribosomal protein S24, mitochondrial precursor [Homo sapiens]	X	X	X	X	X	X	X	X	X	X	X	X	X	X	X	X	X	X	X	X	X	X	X	X	X	X	X	X	X	X	X	X	X	X	X	X	167	19015	9.4
AKAP17A	NP_005079.2	0.000107	1	0	0	0	0	A-kinase anchor protein 17A isoform 1 [Homo sapiens]	X	X	X	X	X	X	X	X	1	1	1.73	0.00010684	X	X	X	X	X	X	X	X	X	X	X	X	X	X	X	X	X	X	X	X	X	X	X	X	695	80736	9.7	0.028	0.0298	0.824563	0.017	0.0189	0.742152
	NP_001363296.1	0	0	0	0	4.2e-05	1	1 genes:ZC3H11A. 1 proteins in this group did not match any genes. NP_001363296.1:zinc finger CCCH domain-containing protein 11A isoform 2 [Homo sapiens] ;XP_016858448.1:zinc finger CCCH domain-containing protein 11A isoform X1 [Homo sapiens] ;	X	X	X	X	X	X	X	X	X	X	X	X	X	X	X	X	X	X	X	X	X	X	X	X	X	X	X	X	1	1	1.61	4.164e-05	X	X	X	X	808	88946	8.3				-0.031	-0.0349	0.731915	0	0.0004	0.688334
ADAMTS14	NP_542453.2	5e-05	1	0	0	0	0	1 genes:ADAMTS14.NP_542453.2:A disintegrin and metalloproteinase with thrombospondin motifs 14 isoform 2 preproprotein [Homo sapiens] ;NP_631894.2:A disintegrin and metalloproteinase with thrombospondin motifs 14 isoform 1 precursor [Homo sapiens] ;XP_011537604.1:A disintegrin and metalloproteinase with thrombospondin motifs 14 isoform X2 [Homo sapiens] ;XP_011537611.1:A disintegrin and metalloproteinase with thrombospondin motifs 14 isoform X5 [Homo sapiens] ;	1	1	1.14	5.041e-05	X	X	X	X	X	X	X	X	X	X	X	X	X	X	X	X	X	X	X	X	X	X	X	X	X	X	X	X	X	X	X	X	1223	133888	7.2	0.016	0.0178	0.823438	0.027	0.0295	0.744365
NUP155	NP_001265241.1	0	0	0	0	4.2e-05	2	1 genes:NUP155.NP_001265241.1:nuclear pore complex protein Nup155 isoform 3 [Homo sapiens] ;NP_004289.1:nuclear pore complex protein Nup155 isoform 2 [Homo sapiens] ;NP_705618.1:nuclear pore complex protein Nup155 isoform 1 [Homo sapiens] ;	X	X	X	X	X	X	X	X	X	X	X	X	X	X	X	X	X	X	X	X	X	X	X	X	X	X	X	X	1	2	1.28	5.07e-05	2	2	2.64	3.233e-05	1327	148094	6.3				-0.564	-0.7189	0.5543	-0.608	-0.7856	0.438667
TFG	XP_011510636.1	0	0	0	0	0.000245	2	1 genes:TFG.XP_011510636.1:protein TFG isoform X1 [Homo sapiens] ;XP_016861016.1:protein TFG isoform X2 [Homo sapiens] ;	X	X	X	X	X	X	X	X	X	X	X	X	X	X	X	X	X	X	X	X	X	X	X	X	X	X	X	X	1	2	6	0.00016821	1	6	6	0.00032174	400	43448	5.1				-1.191	-1.605	0.256367	-1.191	-1.6967	0.167261
IMPDH2	NP_000875.2	0	0	0	0	0	0	1 genes:IMPDH2.NP_000875.2:inosine-5'-monophosphate dehydrogenase 2 [Homo sapiens] ;XP_006713191.1:inosine-5'-monophosphate dehydrogenase 2 isoform X1 [Homo sapiens] ;	X	X	X	X	X	X	X	X	X	X	X	X	X	X	X	X	X	X	X	X	X	X	X	X	X	X	X	X	X	X	X	X	X	X	X	X	514	55805	6.9
NEFL	NP_006149.2	0	0	0	0	0	0	neurofilament light polypeptide [Homo sapiens]	X	X	X	X	X	X	X	X	X	X	X	X	X	X	X	X	X	X	X	X	X	X	X	X	X	X	X	X	X	X	X	X	X	X	X	X	543	61517	4.6
LANCL1	NP_006046.1	0	0	0	0	0.000222	2	1 genes:LANCL1.NP_006046.1:glutathione S-transferase LANCL1 [Homo sapiens] ;XP_005246300.1:glutathione S-transferase LANCL1 isoform X1 [Homo sapiens] ;	X	X	X	X	X	X	X	X	X	X	X	X	X	X	X	X	X	X	X	X	X	X	X	X	X	X	X	X	1	4	3.01	0.00033726	1	2	3.01	0.00010751	399	45283	7.8				-0.938	-1.3312	0.346426	-0.884	-1.2766	0.278425
UTP18	NP_057085.2	0.00011	3	0	0	0	0	1 genes:UTP18.NP_057085.2:U3 small nucleolar RNA-associated protein 18 homolog [Homo sapiens] ;XP_006721993.2:U3 small nucleolar RNA-associated protein 18 homolog isoform X1 [Homo sapiens] ;XP_011523172.1:U3 small nucleolar RNA-associated protein 18 homolog isoform X2 [Homo sapiens] ;	1	1	3.24	0.00011088	1	1	2.34	8.47e-05	1	1	3.24	0.00013356	X	X	X	X	X	X	X	X	X	X	X	X	X	X	X	X	X	X	X	X	X	X	X	X	556	62004	8.8	0.038	0.0434	0.826223	0.055	0.059	0.7498
UTRN	XP_005267184.1	0	0	0	0	0	0	1 genes:UTRN.XP_005267184.1:utrophin isoform X4 [Homo sapiens] ;XP_005267190.1:utrophin isoform X6 [Homo sapiens] ;XP_011534404.1:utrophin isoform X1 [Homo sapiens] ;XP_011534408.1:utrophin isoform X5 [Homo sapiens] ;XP_016866732.1:utrophin isoform X2 [Homo sapiens] ;XP_016866733.1:utrophin isoform X3 [Homo sapiens] ;XP_016866734.1:utrophin isoform X8 [Homo sapiens] ;XP_024302304.1:utrophin isoform X7 [Homo sapiens] ;	X	X	X	X	X	X	X	X	X	X	X	X	X	X	X	X	X	X	X	X	X	X	X	X	X	X	X	X	X	X	X	X	X	X	X	X	3438	395006	5.4
CDK9	NP_001252.1	0	0	0	0	0.000411	3	cyclin-dependent kinase 9 [Homo sapiens]	X	X	X	X	X	X	X	X	X	X	X	X	X	X	X	X	X	X	X	X	X	X	X	X	2	7	5.91	0.00025496	2	7	5.65	0.00063304	4	6	9.95	0.00034595	372	42778	8.8				-2.033	-3.1758	0.016428	-2.024	-3.0473	0.013945
ZC3H6	NP_940983.2	0	0	0	0	0	0	1 genes:ZC3H6.NP_940983.2:zinc finger CCCH domain-containing protein 6 [Homo sapiens] ;XP_006712582.1:zinc finger CCCH domain-containing protein 6 isoform X1 [Homo sapiens] ;	X	X	X	X	X	X	X	X	X	X	X	X	X	X	X	X	X	X	X	X	X	X	X	X	X	X	X	X	X	X	X	X	X	X	X	X	1189	131670	7.6
OSBPL6	NP_115912.1	0	0	0	0	0	0	oxysterol-binding protein-related protein 6 isoform a [Homo sapiens]	X	X	X	X	X	X	X	X	X	X	X	X	X	X	X	X	X	X	X	X	X	X	X	X	X	X	X	X	X	X	X	X	X	X	X	X	934	106306	6.9
CSTB	NP_000091.1	0	0	0	0	0	0	cystatin-B [Homo sapiens]	X	X	X	X	X	X	X	X	X	X	X	X	X	X	X	X	X	X	X	X	X	X	X	X	X	X	X	X	X	X	X	X	X	X	X	X	98	11140	7.6
HSPA1L	NP_005518.3	0	0	0	0	0	0	heat shock 70 kDa protein 1-like [Homo sapiens]	7	0	13.42	X	8	0	13.42	X	10	0	17.32	X	11	0	23.24	X	11	0	23.24	X	13	0	23.24	X	6	0	12.01	X	12	0	20.12	X	13	0	20.75	X	641	70375	6
DDX11	NP_001244074.1	0	0	0	0	0	0	1 genes:DDX11.NP_001244074.1:ATP-dependent DNA helicase DDX11 isoform 4 [Homo sapiens] ;NP_004390.3:ATP-dependent DNA helicase DDX11 isoform 2 [Homo sapiens] ;NP_689651.1:ATP-dependent DNA helicase DDX11 isoform 3 [Homo sapiens] ;XP_005253388.1:ATP-dependent DNA helicase DDX11 isoform X10 [Homo sapiens] ;XP_005253390.1:ATP-dependent DNA helicase DDX11 isoform X13 [Homo sapiens] ;XP_006719113.1:ATP-dependent DNA helicase DDX11 isoform X12 [Homo sapiens] ;XP_011518894.1:ATP-dependent DNA helicase DDX11 isoform X7 [Homo sapiens] ;XP_011518897.1:ATP-dependent DNA helicase DDX11 isoform X16 [Homo sapiens] ;XP_011518899.1:ATP-dependent DNA helicase DDX11 isoform X22 [Homo sapiens] ;XP_016874408.1:ATP-dependent DNA helicase DDX11 isoform X1 [Homo sapiens] ;XP_016874409.1:ATP-dependent DNA helicase DDX11 isoform X2 [Homo sapiens] ;XP_016874410.1:ATP-dependent DNA helicase DDX11 isoform X3 [Homo sapiens] ;XP_016874414.1:ATP-dependent DNA helicase DDX11 isoform X4 [Homo sapiens] ;XP_016874415.1:ATP-dependent DNA helicase DDX11 isoform X5 [Homo sapiens] ;XP_016874416.1:ATP-dependent DNA helicase DDX11 isoform X6 [Homo sapiens] ;XP_016874417.1:ATP-dependent DNA helicase DDX11 isoform X8 [Homo sapiens] ;XP_016874418.1:ATP-dependent DNA helicase DDX11 isoform X9 [Homo sapiens] ;XP_016874419.1:ATP-dependent DNA helicase DDX11 isoform X11 [Homo sapiens] ;XP_016874420.1:ATP-dependent DNA helicase DDX11 isoform X14 [Homo sapiens] ;XP_016874421.1:ATP-dependent DNA helicase DDX11 isoform X15 [Homo sapiens] ;XP_016874422.1:ATP-dependent DNA helicase DDX11 isoform X17 [Homo sapiens] ;XP_016874423.1:ATP-dependent DNA helicase DDX11 isoform X18 [Homo sapiens] ;XP_016874426.1:ATP-dependent DNA helicase DDX11 isoform X19 [Homo sapiens] ;XP_016874427.1:ATP-dependent DNA helicase DDX11 isoform X20 [Homo sapiens] ;XP_016874428.1:ATP-dependent DNA helicase DDX11 isoform X21 [Homo sapiens] ;	X	X	X	X	X	X	X	X	X	X	X	X	X	X	X	X	X	X	X	X	X	X	X	X	X	X	X	X	X	X	X	X	X	X	X	X	880	98687	8
MAT2B	NP_037415.1	0.000233	2	0	0	0	0	1 genes:MAT2B.NP_037415.1:methionine adenosyltransferase 2 subunit beta isoform 1 [Homo sapiens] ;NP_877725.1:methionine adenosyltransferase 2 subunit beta isoform 2 [Homo sapiens] ;	1	1	3.59	0.00018458	1	2	3.59	0.00028201	X	X	X	X	X	X	X	X	X	X	X	X	X	X	X	X	X	X	X	X	X	X	X	X	X	X	X	X	334	37552	7.4	0.287	0.3564	0.853051	0.378	0.4612	0.811925
MSI2	NP_001309179.1	0.000447	2	0	0	0	0	RNA-binding protein Musashi homolog 2 isoform c [Homo sapiens]	X	X	X	X	1	3	4.63	0.00043607	1	2	4.63	0.00045838	X	X	X	X	X	X	X	X	1	0	3.7	X	X	X	X	X	X	X	X	X	X	X	X	X	324	34812	8.9	0.783	1.0199	0.881845	0.806	1.0499	0.868104
PRDX2	NP_005800.3	0	0	0	0	0.000289	1	peroxiredoxin-2 [Homo sapiens]	X	X	X	X	X	X	X	X	X	X	X	X	X	X	X	X	X	X	X	X	X	X	X	X	X	X	X	X	1	0	5.56	X	2	2.66667	14.14	0.00028888	198	21892	6				-0.471	-0.6027	0.59043	-0.54	-0.6467	0.486014
C11orf31	NP_734467.1	0.000639	2	0	0	0	0	selenoprotein H [Homo sapiens]	1	1	8.2	0.00050531	1	2	8.2	0.00077205	X	X	X	X	X	X	X	X	X	X	X	X	X	X	X	X	X	X	X	X	X	X	X	X	X	X	X	X	122	13303	9.7	0.404	0.5002	0.862108	0.295	0.3663	0.798677
CROCC	NP_055490.4	4.7e-05	1	0	0	0	0	1 genes:CROCC.NP_055490.4:rootletin [Homo sapiens] ;XP_006711121.1:rootletin isoform X8 [Homo sapiens] ;XP_011540770.2:rootletin isoform X1 [Homo sapiens] ;XP_011540772.2:rootletin isoform X4 [Homo sapiens] ;XP_016858402.2:rootletin isoform X2 [Homo sapiens] ;XP_016858403.2:rootletin isoform X5 [Homo sapiens] ;XP_024306858.1:rootletin isoform X3 [Homo sapiens] ;XP_024306860.1:rootletin isoform X7 [Homo sapiens] ;	X	X	X	X	1	2	0.59	4.67e-05	X	X	X	X	X	X	X	X	X	X	X	X	X	X	X	X	X	X	X	X	X	X	X	X	X	X	X	X	2017	228422	5.5	0.241	0.2943	0.848561	0.262	0.3219	0.792857
TXLNA	NP_787048.1	0	0	0	0	3.9e-05	1	1 genes:TXLNA.NP_787048.1:alpha-taxilin isoform 1 [Homo sapiens] ;XP_016856052.1:alpha-taxilin isoform X1 [Homo sapiens] ;	X	X	X	X	X	X	X	X	X	X	X	X	X	X	X	X	X	X	X	X	X	X	X	X	X	X	X	X	X	X	X	X	1	1	5.13	3.928e-05	546	61891	6.5				0.034	0.038	0.746555	0.03	0.0337	0.699114
REPS1	NP_001273540.1	0	0	0	0	0	0	1 genes:REPS1.NP_001273540.1:ralBP1-associated Eps domain-containing protein 1 isoform c [Homo sapiens] ;NP_114128.3:ralBP1-associated Eps domain-containing protein 1 isoform a [Homo sapiens] ;XP_005267234.1:ralBP1-associated Eps domain-containing protein 1 isoform X1 [Homo sapiens] ;XP_005267235.1:ralBP1-associated Eps domain-containing protein 1 isoform X3 [Homo sapiens] ;XP_011534504.1:ralBP1-associated Eps domain-containing protein 1 isoform X5 [Homo sapiens] ;XP_016866876.1:ralBP1-associated Eps domain-containing protein 1 isoform X2 [Homo sapiens] ;XP_016866877.1:ralBP1-associated Eps domain-containing protein 1 isoform X6 [Homo sapiens] ;	X	X	X	X	X	X	X	X	X	X	X	X	X	X	X	X	X	X	X	X	X	X	X	X	X	X	X	X	X	X	X	X	X	X	X	X	796	86662	5.7
GTPBP2	NP_061969.3	0	0	0	0	0.000168	1	1 genes:GTPBP2.NP_061969.3:GTP-binding protein 2 isoform a [Homo sapiens] ;XP_016866465.1:GTP-binding protein 2 isoform X4 [Homo sapiens] ;XP_024302243.1:GTP-binding protein 2 isoform X1 [Homo sapiens] ;XP_024302244.1:GTP-binding protein 2 isoform X2 [Homo sapiens] ;XP_024302246.1:GTP-binding protein 2 isoform X3 [Homo sapiens] ;	X	X	X	X	X	X	X	X	X	X	X	X	X	X	X	X	X	X	X	X	X	X	X	X	X	X	X	X	1	3	2.33	0.00016765	X	X	X	X	602	65769	8				-0.609	-0.8619	0.508426	-0.648	-0.8156	0.425807
CHAF1B	XP_011528057.1	0.00038	1	0	0	0	0	1 genes:CHAF1B.XP_011528057.1:chromatin assembly factor 1 subunit B isoform X2 [Homo sapiens] ;XP_016883967.1:chromatin assembly factor 1 subunit B isoform X1 [Homo sapiens] ;	X	X	X	X	1	3	4.03	0.0003798	X	X	X	X	X	X	X	X	X	X	X	X	X	X	X	X	X	X	X	X	X	X	X	X	X	X	X	X	372	40662	9	0.57	0.7494	0.873728	0.554	0.7151	0.840307
DPF1	NP_001128627.2	0	0	0	0	0	0	1 genes:DPF1. 2 proteins in this group did not match any genes. NP_001128627.2:zinc finger protein neuro-d4 isoform a [Homo sapiens] ;NP_001128628.1:zinc finger protein neuro-d4 isoform c [Homo sapiens] ;NP_001276907.2:zinc finger protein neuro-d4 isoform d [Homo sapiens] ;NP_001350508.1:zinc finger protein neuro-d4 isoform e [Homo sapiens] ;XP_005259346.1:zinc finger protein neuro-d4 isoform X3 [Homo sapiens] ;XP_006723470.1:zinc finger protein neuro-d4 isoform X2 [Homo sapiens] ;XP_011525658.1:zinc finger protein neuro-d4 isoform X1 [Homo sapiens] ;XP_011525660.1:zinc finger protein neuro-d4 isoform X9 [Homo sapiens] ;	X	X	X	X	X	X	X	X	X	X	X	X	X	X	X	X	X	X	X	X	X	X	X	X	X	X	X	X	X	X	X	X	X	X	X	X	387	44128	7.1
TRIM24	NP_056989.2	0	0	0	0	0.000658	3	transcription intermediary factor 1-alpha isoform a [Homo sapiens]	X	X	X	X	X	X	X	X	X	X	X	X	X	X	X	X	X	X	X	X	X	X	X	X	16	92	19.24	0.00118717	1	1	2.76	3.204e-05	11	37	15.14	0.00075583	1050	116831	7.1				-3.927	-6.1062	1e-06	-3.935	-6.2029	0
AES	NP_001121.2	0	0	0	0	0	0	1 genes:AES.NP_001121.2:TLE family member 5 isoform b [Homo sapiens] ;NP_945321.1:TLE family member 5 isoform c [Homo sapiens] ;	X	X	X	X	X	X	X	X	X	X	X	X	X	X	X	X	X	X	X	X	X	X	X	X	X	X	X	X	X	X	X	X	X	X	X	X	197	21970	6.4
SUMO4	NP_001002255.1	0.001563	1	0	0	0	0	3 genes:SUMO2,SUMO3,SUMO4.NP_001002255.1:small ubiquitin-related modifier 4 [Homo sapiens] ;NP_001005849.1:small ubiquitin-related modifier 2 isoform b precursor [Homo sapiens] ;NP_001273345.1:small ubiquitin-related modifier 3 isoform 2 [Homo sapiens] ;NP_008867.2:small ubiquitin-related modifier 3 isoform 1 precursor [Homo sapiens] ;NP_008868.3:small ubiquitin-related modifier 2 isoform a precursor [Homo sapiens] ;	X	X	X	X	X	X	X	X	1	2	12.63	0.0015633	X	X	X	X	X	X	X	X	X	X	X	X	X	X	X	X	X	X	X	X	X	X	X	X	95	10653	7.2	0.324	0.409	0.856504	0.365	0.4619	0.811925
GNAS	NP_000507.1	0.000188	1	0	0	0	0	1 genes:GNAS.NP_000507.1:protein GNAS isoform GNASL [Homo sapiens] ;NP_001070956.1:protein GNAS isoform f [Homo sapiens] ;NP_001070957.1:protein GNAS isoform g [Homo sapiens] ;NP_536350.2:protein GNAS isoform XLas [Homo sapiens] ;NP_536351.1:protein GNAS isoform GNASS [Homo sapiens] ;XP_016883301.1:protein GNAS isoform X1 [Homo sapiens] ;XP_016883302.1:protein GNAS isoform X2 [Homo sapiens] ;XP_016883303.1:protein GNAS isoform X3 [Homo sapiens] ;XP_016883304.1:protein GNAS isoform X5 [Homo sapiens] ;XP_016883308.1:protein ALEX isoform X8 [Homo sapiens] ;XP_016883309.1:protein ALEX isoform X7 [Homo sapiens] ;XP_024307640.1:protein GNAS isoform X4 [Homo sapiens] ;XP_024307643.1:protein ALEX isoform X6 [Homo sapiens] ;	X	X	X	X	X	X	X	X	1	1	4.06	0.00018847	X	X	X	X	X	X	X	X	X	X	X	X	X	X	X	X	X	X	X	X	X	X	X	X	394	45665	5.8	0.045	0.051	0.826768	-0.045	-0.0525	0.728399
	NP_001371604.1	9e-05	1	0	0	0	0	1 genes:MAP4. 63 proteins in this group did not match any genes. NP_001371604.1:microtubule-associated protein 4 isoform 92 [Homo sapiens] ;NP_001371606.1:microtubule-associated protein 4 isoform 74 [Homo sapiens] ;NP_001371607.1:microtubule-associated protein 4 isoform 55 [Homo sapiens] ;NP_001371608.1:microtubule-associated protein 4 isoform 17 [Homo sapiens] ;NP_001371659.1:microtubule-associated protein 4 isoform 26 [Homo sapiens] ;NP_001371660.1:microtubule-associated protein 4 isoform 16 [Homo sapiens] ;NP_001371662.1:microtubule-associated protein 4 isoform 81 [Homo sapiens] ;NP_001371663.1:microtubule-associated protein 4 isoform 40 [Homo sapiens] ;NP_001371664.1:microtubule-associated protein 4 isoform 63 [Homo sapiens] ;NP_001371665.1:microtubule-associated protein 4 isoform 12 [Homo sapiens] ;NP_001371667.1:microtubule-associated protein 4 isoform 14 [Homo sapiens] ;NP_001371675.1:microtubule-associated protein 4 isoform 70 [Homo sapiens] ;NP_001371680.1:microtubule-associated protein 4 isoform 66 [Homo sapiens] ;NP_001371682.1:microtubule-associated protein 4 isoform 87 [Homo sapiens] ;NP_001371686.1:microtubule-associated protein 4 isoform 104 [Homo sapiens] ;NP_001371687.1:microtubule-associated protein 4 isoform 100 [Homo sapiens] ;NP_001371688.1:microtubule-associated protein 4 isoform 112 [Homo sapiens] ;NP_001371691.1:microtubule-associated protein 4 isoform 127 [Homo sapiens] ;NP_001371703.1:microtubule-associated protein 4 isoform 22 [Homo sapiens] ;NP_001371705.1:microtubule-associated protein 4 isoform [Homo sapiens] ;NP_001371706.1:microtubule-associated protein 4 isoform 52 [Homo sapiens] ;NP_001371707.1:microtubule-associated protein 4 isoform 122 [Homo sapiens] ;NP_001371710.1:microtubule-associated protein 4 isoform 36 [Homo sapiens] ;NP_001371711.1:microtubule-associated protein 4 isoform 41 [Homo sapiens] ;NP_001371720.1:microtubule-associated protein 4 isoform 28 [Homo sapiens] ;NP_001371721.1:microtubule-associated protein 4 isoform 49 [Homo sapiens] ;NP_001371722.1:microtubule-associated protein 4 isoform 105 [Homo sapiens] ;NP_001371725.1:microtubule-associated protein 4 isoform 24 [Homo sapiens] ;NP_001371726.1:microtubule-associated protein 4 isoform 43 [Homo sapiens] ;NP_001371731.1:microtubule-associated protein 4 isoform 128 [Homo sapiens] ;NP_001371732.1:microtubule-associated protein 4 isoform 110 [Homo sapiens] ;NP_001371733.1:microtubule-associated protein 4 isoform 73 [Homo sapiens] ;NP_001371735.1:microtubule-associated protein 4 isoform 71 [Homo sapiens] ;NP_001371736.1:microtubule-associated protein 4 isoform 111 [Homo sapiens] ;NP_001371741.1:microtubule-associated protein 4 isoform 133 [Homo sapiens] ;NP_001371744.1:microtubule-associated protein 4 isoform 131 [Homo sapiens] ;NP_001371746.1:microtubule-associated protein 4 isoform 130 [Homo sapiens] ;NP_001371749.1:microtubule-associated protein 4 isoform 31 [Homo sapiens] ;NP_001371753.1:microtubule-associated protein 4 isoform 59 [Homo sapiens] ;NP_001371754.1:microtubule-associated protein 4 isoform 88 [Homo sapiens] ;NP_001371756.1:microtubule-associated protein 4 isoform 79 [Homo sapiens] ;NP_001371757.1:microtubule-associated protein 4 isoform 57 [Homo sapiens] ;NP_001371763.1:microtubule-associated protein 4 isoform 35 [Homo sapiens] ;NP_001371766.1:microtubule-associated protein 4 isoform 54 [Homo sapiens] ;NP_001371767.1:microtubule-associated protein 4 isoform 20 [Homo sapiens] ;NP_001371768.1:microtubule-associated protein 4 isoform 89 [Homo sapiens] ;NP_001371772.1:microtubule-associated protein 4 isoform 72 [Homo sapiens] ;NP_001371774.1:microtubule-associated protein 4 isoform 101 [Homo sapiens] ;NP_001371775.1:microtubule-associated protein 4 isoform 51 [Homo sapiens] ;NP_001371779.1:microtubule-associated protein 4 isoform 61 [Homo sapiens] ;NP_001371785.1:microtubule-associated protein 4 isoform 124 [Homo sapiens] ;NP_001371792.1:microtubule-associated protein 4 isoform 47 [Homo sapiens] ;NP_001371793.1:microtubule-associated protein 4 isoform 60 [Homo sapiens] ;NP_001371797.1:microtubule-associated protein 4 isoform 46 [Homo sapiens] ;NP_001371798.1:microtubule-associated protein 4 isoform 78 [Homo sapiens] ;NP_001371800.1:microtubule-associated protein 4 isoform 29 [Homo sapiens] ;NP_001371801.1:microtubule-associated protein 4 isoform 68 [Homo sapiens] ;NP_001371802.1:microtubule-associated protein 4 isoform 33 [Homo sapiens] ;NP_001371804.1:microtubule-associated protein 4 isoform 19 [Homo sapiens] ;NP_001371805.1:microtubule-associated protein 4 isoform 42 [Homo sapiens] ;NP_001371806.1:microtubule-associated protein 4 isoform 126 [Homo sapiens] ;NP_001371822.1:microtubule-associated protein 4 isoform 103 [Homo sapiens] ;NP_001372593.1:microtubule-associated protein 4 isoform 9 [Homo sapiens] ;NP_002366.2:microtubule-associated protein 4 isoform 1 [Homo sapiens] ;XP_011532006.1:microtubule-associated protein 4 isoform X3 [Homo sapiens] ;XP_011532007.1:microtubule-associated protein 4 isoform X5 [Homo sapiens] ;XP_011532010.1:microtubule-associated protein 4 isoform X7 [Homo sapiens] ;XP_011532011.1:microtubule-associated protein 4 isoform X9 [Homo sapiens] ;XP_011532021.1:microtubule-associated protein 4 isoform X15 [Homo sapiens] ;XP_016861885.1:microtubule-associated protein 4 isoform X18 [Homo sapiens] ;XP_024309291.1:microtubule-associated protein 4 isoform X1 [Homo sapiens] ;XP_024309292.1:microtubule-associated protein 4 isoform X6 [Homo sapiens] ;XP_024309294.1:microtubule-associated protein 4 isoform X11 [Homo sapiens] ;	X	X	X	X	1	2	1.44	9.039e-05	X	X	X	X	X	X	X	X	X	X	X	X	X	X	X	X	X	X	X	X	X	X	X	X	X	X	X	X	1042	109691	5.2	0.317	0.3901	0.855495	0.296	0.3722	0.799491
RHOA	NP_001300872.1	0.000562	2	0	0	0	0	2 genes:RHOA,RHOC.NP_001300872.1:transforming protein RhoA isoform 2 [Homo sapiens] ;NP_001655.1:transforming protein RhoA isoform 1 precursor [Homo sapiens] ;NP_786886.1:rho-related GTP-binding protein RhoC precursor [Homo sapiens] ;	1	1	8.02	0.00032967	X	X	X	X	2	2	17.11	0.00079419	X	X	X	X	X	X	X	X	X	X	X	X	X	X	X	X	X	X	X	X	X	X	X	X	187	21164	6.2	0.362	0.4463	0.858773	0.29	0.3302	0.793702
CLTCL1	NP_001826.3	4.3e-05	1	0	0	0	0	clathrin heavy chain 2 isoform 2 [Homo sapiens]	10	1.09408	6.95	4.261e-05	11	0	5.05	X	7	0	4.93	X	5	0	3.16	X	5	0	4.04	X	9	0	5.5	X	3	0	2.15	X	8	0	5.12	X	10	0	5.69	X	1583	180295	5.8	-0.024	-0.0289	0.818178	0.079	0.0878	0.755098
CEP55	NP_060601.4	0	0	0	0	0	0	1 genes:CEP55. 1 proteins in this group did not match any genes. NP_060601.4:centrosomal protein of 55 kDa [Homo sapiens] ;XP_016871862.1:centrosomal protein of 55 kDa isoform X1 [Homo sapiens] ;	X	X	X	X	X	X	X	X	X	X	X	X	X	X	X	X	X	X	X	X	X	X	X	X	X	X	X	X	X	X	X	X	X	X	X	X	464	54178	7
BMP2K	NP_942595.1	0	0	0	0	2.9e-05	1	1 genes:BMP2K.NP_942595.1:BMP-2-inducible protein kinase isoform a [Homo sapiens] ;XP_005263174.1:BMP-2-inducible protein kinase isoform X1 [Homo sapiens] ;XP_016863870.1:BMP-2-inducible protein kinase isoform X2 [Homo sapiens] ;XP_016863871.1:BMP-2-inducible protein kinase isoform X3 [Homo sapiens] ;	X	X	X	X	X	X	X	X	X	X	X	X	X	X	X	X	X	X	X	X	X	X	X	X	X	X	X	X	1	1	1.29	2.898e-05	X	X	X	X	1161	129171	6.5				0.002	0.0022	0.738791	-0.095	-0.1049	0.658616
CUL1	NP_003583.2	0	0	0	0	0.000173	1	cullin-1 [Homo sapiens]	X	X	X	X	X	X	X	X	X	X	X	X	X	X	X	X	X	X	X	X	X	X	X	X	X	X	X	X	1	4	2.06	0.00017341	X	X	X	X	776	89678	8				-0.812	-1.0869	0.432008	-0.776	-1.024	0.358145
SRBD1	NP_060549.4	0	0	0	0	0.000302	3	1 genes:SRBD1.NP_060549.4:S1 RNA-binding domain-containing protein 1 [Homo sapiens] ;XP_011531248.1:S1 RNA-binding domain-containing protein 1 isoform X1 [Homo sapiens] ;	X	X	X	X	X	X	X	X	X	X	X	X	X	X	X	X	X	X	X	X	X	X	X	X	1	2	1.11	2.723e-05	3	19	3.82	0.0006424	6	11	7.84	0.00023713	995	111775	8.7				-2.424	-3.8255	0.003262	-2.484	-3.5094	0.004504
POLR3H	NP_001018062.1	0	0	0	0	0	0	1 genes:POLR3H.NP_001018062.1:DNA-directed RNA polymerase III subunit RPC8 isoform b [Homo sapiens] ;NP_612211.1:DNA-directed RNA polymerase III subunit RPC8 isoform a [Homo sapiens] ;XP_016884130.1:DNA-directed RNA polymerase III subunit RPC8 isoform X1 [Homo sapiens] ;	X	X	X	X	X	X	X	X	X	X	X	X	X	X	X	X	X	X	X	X	X	X	X	X	X	X	X	X	X	X	X	X	X	X	X	X	175	19658	4.4
	NP_001374520.1	0	0	0	0	0	0	1 genes:PTK2. 7 proteins in this group did not match any genes. NP_001374520.1:focal adhesion kinase 1 isoform 54 [Homo sapiens] ;NP_001374561.1:focal adhesion kinase 1 isoform 59 [Homo sapiens] ;NP_001374564.1:focal adhesion kinase 1 isoform 53 [Homo sapiens] ;NP_001374570.1:focal adhesion kinase 1 isoform 72 [Homo sapiens] ;NP_001374582.1:focal adhesion kinase 1 isoform 73 [Homo sapiens] ;NP_001374583.1:focal adhesion kinase 1 isoform 56 [Homo sapiens] ;NP_001374590.1:focal adhesion kinase 1 isoform 65 [Homo sapiens] ;NP_005598.3:focal adhesion kinase 1 isoform 2 [Homo sapiens] ;NP_722560.1:focal adhesion kinase 1 isoform 1 [Homo sapiens] ;XP_016869155.1:focal adhesion kinase 1 isoform X18 [Homo sapiens] ;XP_024302973.1:focal adhesion kinase 1 isoform X9 [Homo sapiens] ;	X	X	X	X	X	X	X	X	X	X	X	X	X	X	X	X	X	X	X	X	X	X	X	X	X	X	X	X	X	X	X	X	X	X	X	X	918	104089	6.3
MIA3	NP_001310991.1	3.8e-05	1	0	0	2.3e-05	3	1 genes:MIA3.NP_001310991.1:transport and Golgi organization protein 1 homolog isoform 3 precursor [Homo sapiens] ;NP_001310992.1:transport and Golgi organization protein 1 homolog isoform 4 precursor [Homo sapiens] ;NP_001310993.1:transport and Golgi organization protein 1 homolog isoform 5 [Homo sapiens] ;NP_940953.2:transport and Golgi organization protein 1 homolog isoform 1 precursor [Homo sapiens] ;XP_006711367.3:transport and Golgi organization protein 1 homolog isoform X1 [Homo sapiens] ;XP_016856732.1:transport and Golgi organization protein 1 homolog isoform X2 [Homo sapiens] ;	X	X	X	X	X	X	X	X	1	1	0.73	3.846e-05	X	X	X	X	X	X	X	X	X	X	X	X	1	1	0.73	7.02e-06	3	3	2.38	5.227e-05	1	1	0.73	1.111e-05	1931	216230	4.8	-0.051	-0.0625	0.814491	-0.494	-0.6702	0.570816	-0.658	-0.7866	0.438667
GGCT	NP_076956.1	0.000251	1	0	0	0.00035	2	gamma-glutamylcyclotransferase isoform 1 [Homo sapiens]	X	X	X	X	1	1	5.85	0.00025051	X	X	X	X	X	X	X	X	X	X	X	X	X	X	X	X	X	X	X	X	2	2	11.17	0.00035789	2	3	14.89	0.00034227	188	21008	5.1	-0.031	-0.0339	0.817574	-0.73	-0.9591	0.476659	-0.889	-1.1647	0.313412
DMAP1	NP_061973.1	0	0	0	0	0	0	DNA methyltransferase 1-associated protein 1 [Homo sapiens]	X	X	X	X	X	X	X	X	X	X	X	X	X	X	X	X	X	X	X	X	X	X	X	X	X	X	X	X	X	X	X	X	X	X	X	X	467	52993	9.5
CABIN1	NP_036427.1	3.3e-05	1	0	0	0	0	1 genes:CABIN1.NP_036427.1:calcineurin-binding protein cabin-1 isoform a [Homo sapiens] ;XP_005261473.1:calcineurin-binding protein cabin-1 isoform X2 [Homo sapiens] ;XP_005261474.1:calcineurin-binding protein cabin-1 isoform X4 [Homo sapiens] ;XP_006724242.1:calcineurin-binding protein cabin-1 isoform X3 [Homo sapiens] ;XP_006724243.1:calcineurin-binding protein cabin-1 isoform X8 [Homo sapiens] ;XP_006724244.1:calcineurin-binding protein cabin-1 isoform X9 [Homo sapiens] ;XP_011528328.1:calcineurin-binding protein cabin-1 isoform X10 [Homo sapiens] ;XP_011528331.1:calcineurin-binding protein cabin-1 isoform X14 [Homo sapiens] ;XP_016884169.1:calcineurin-binding protein cabin-1 isoform X5 [Homo sapiens] ;XP_016884170.1:calcineurin-binding protein cabin-1 isoform X7 [Homo sapiens] ;XP_016884171.1:calcineurin-binding protein cabin-1 isoform X12 [Homo sapiens] ;XP_016884172.1:calcineurin-binding protein cabin-1 isoform X13 [Homo sapiens] ;XP_016884173.1:calcineurin-binding protein cabin-1 isoform X16 [Homo sapiens] ;XP_024307953.1:calcineurin-binding protein cabin-1 isoform X1 [Homo sapiens] ;XP_024307954.1:calcineurin-binding protein cabin-1 isoform X6 [Homo sapiens] ;XP_024307955.1:calcineurin-binding protein cabin-1 isoform X11 [Homo sapiens] ;	X	X	X	X	X	X	X	X	1	1	0.63	3.345e-05	X	X	X	X	X	X	X	X	X	X	X	X	X	X	X	X	X	X	X	X	X	X	X	X	2220	246349	6	0.029	0.0338	0.82512	0.004	0.0044	0.739917
SPEN	NP_055816.2	2e-05	1	0	0	0	0	msx2-interacting protein [Homo sapiens]	X	X	X	X	X	X	X	X	1	1	0.3	2.027e-05	X	X	X	X	X	X	X	X	X	X	X	X	X	X	X	X	X	X	X	X	X	X	X	X	3664	402251	7.6	-0.05	-0.0559	0.815116	-0.071	-0.0792	0.72363
XPC	NP_001341655.1	0	0	0	0	0	0	1 genes:XPC.NP_001341655.1:DNA repair protein complementing XP-C cells isoform 3 [Homo sapiens] ;NP_001341658.1:DNA repair protein complementing XP-C cells isoform 5 [Homo sapiens] ;NP_001341659.1:DNA repair protein complementing XP-C cells isoform 6 [Homo sapiens] ;NP_004619.3:DNA repair protein complementing XP-C cells [Homo sapiens] ;	X	X	X	X	X	X	X	X	X	X	X	X	X	X	X	X	X	X	X	X	X	X	X	X	X	X	X	X	X	X	X	X	X	X	X	X	747	84157	9.1
GLO1	NP_006699.2	0.000551	2	0	0	0	0	lactoylglutathione lyase [Homo sapiens]	1	1	10.87	0.00033505	1	3	10.87	0.00076785	X	X	X	X	X	X	X	X	X	X	X	X	X	X	X	X	X	X	X	X	X	X	X	X	X	X	X	X	184	20778	5.3	0.595	0.7397	0.873329	0.625	0.7953	0.848108
CCAR1	NP_001269889.1	0	0	0	0	0	0	1 genes:CCAR1.NP_001269889.1:cell division cycle and apoptosis regulator protein 1 isoform b [Homo sapiens] ;NP_060707.2:cell division cycle and apoptosis regulator protein 1 isoform a [Homo sapiens] ;	X	X	X	X	X	X	X	X	X	X	X	X	X	X	X	X	X	X	X	X	X	X	X	X	X	X	X	X	X	X	X	X	X	X	X	X	1135	131043	5.8
KIF11	NP_004514.2	0.000115	2	0	0	0	0	kinesin-like protein KIF11 [Homo sapiens]	X	X	X	X	1	2	1.23	8.92e-05	1	2	1.33	0.00014064	X	X	X	X	X	X	X	X	X	X	X	X	X	X	X	X	X	X	X	X	X	X	X	X	1056	119159	5.6	0.589	0.7072	0.872093	0.587	0.7681	0.845398
PFN2	NP_002619.1	0.000673	1	0	0	0	0	1 genes:PFN2.NP_002619.1:profilin-2 isoform b [Homo sapiens] ;NP_444252.1:profilin-2 isoform a [Homo sapiens] ;	X	X	X	X	1	2	10	0.00067279	X	X	X	X	X	X	X	X	X	X	X	X	X	X	X	X	X	X	X	X	X	X	X	X	X	X	X	X	140	15088	6.1	0.271	0.3345	0.851598	0.333	0.3745	0.800301
MRPS36	NP_150597.1	0.002163	1	0	0	0	0	28S ribosomal protein S36, mitochondrial [Homo sapiens]	X	X	X	X	X	X	X	X	2	3	30.1	0.00216282	X	X	X	X	X	X	X	X	X	X	X	X	X	X	X	X	X	X	X	X	X	X	X	X	103	11466	10	0.591	0.7592	0.874119	0.652	0.8102	0.849169
THSD4	XP_006720755.1	8.3e-05	2	0	0	0	0	thrombospondin type-1 domain-containing protein 4 isoform X1 [Homo sapiens]	X	X	X	X	2	2	2.16	9.252e-05	1	1	1.08	7.294e-05	X	X	X	X	X	X	X	X	X	X	X	X	X	X	X	X	X	X	X	X	X	X	X	X	1018	112450	7.6	0.346	0.4187	0.857164	0.352	0.419	0.805844
VWA8	NP_055873.1	0	0	0	0	0.000269	3	von Willebrand factor A domain-containing protein 8 isoform a precursor [Homo sapiens]	X	X	X	X	X	X	X	X	X	X	X	X	X	X	X	X	X	X	X	X	X	X	X	X	1	1	0.73	7.11e-06	12	44	8.71	0.00077702	1	2	0.68	2.252e-05	1905	214823	7.4				-2.915	-4.4388	0.000547	-2.922	-4.5604	0.000204
ZNF503	NP_116161.2	0	0	0	0	0	0	zinc finger protein 503 [Homo sapiens]	X	X	X	X	X	X	X	X	X	X	X	X	X	X	X	X	X	X	X	X	X	X	X	X	X	X	X	X	X	X	X	X	X	X	X	X	646	62555	8.7
	NP_001371546.1	0	0	0	0	0	0	1 genes:DPP9. 6 proteins in this group did not match any genes. NP_001371546.1:dipeptidyl peptidase 9 isoform 3 [Homo sapiens] ;NP_001371547.1:dipeptidyl peptidase 9 isoform 4 [Homo sapiens] ;NP_001371548.1:dipeptidyl peptidase 9 isoform 5 [Homo sapiens] ;NP_001371550.1:dipeptidyl peptidase 9 isoform 6 [Homo sapiens] ;NP_001371559.1:dipeptidyl peptidase 9 isoform 9 [Homo sapiens] ;NP_001371560.1:dipeptidyl peptidase 9 isoform 10 [Homo sapiens] ;XP_011526710.1:dipeptidyl peptidase 9 isoform X2 [Homo sapiens] ;XP_016882943.1:dipeptidyl peptidase 9 isoform X1 [Homo sapiens] ;XP_024307538.1:dipeptidyl peptidase 9 isoform X3 [Homo sapiens] ;	X	X	X	X	X	X	X	X	X	X	X	X	X	X	X	X	X	X	X	X	X	X	X	X	X	X	X	X	X	X	X	X	X	X	X	X	890	101442	6.6
LIPA	NP_001275908.1	0	0	0	0	0	0	1 genes:LIPA.NP_001275908.1:lysosomal acid lipase/cholesteryl ester hydrolase isoform 2 [Homo sapiens] ;XP_024303791.1:lysosomal acid lipase/cholesteryl ester hydrolase isoform X1 [Homo sapiens] ;	X	X	X	X	X	X	X	X	X	X	X	X	X	X	X	X	X	X	X	X	X	X	X	X	X	X	X	X	X	X	X	X	X	X	X	X	283	32570	7.8
ACOT8	NP_005460.2	0	0	0	0	0	0	acyl-coenzyme A thioesterase 8 [Homo sapiens]	X	X	X	X	X	X	X	X	X	X	X	X	X	X	X	X	X	X	X	X	X	X	X	X	X	X	X	X	X	X	X	X	X	X	X	X	319	35914	7.6
CAMK2D	NP_001212.2	0.000595	1	0	0	0.000377	3	calcium/calmodulin-dependent protein kinase type II subunit delta isoform 3 [Homo sapiens]	X	X	X	X	X	X	X	X	2	4	5.41	0.00059524	X	X	X	X	X	X	X	X	X	X	X	X	1	0.5	2.2	1.358e-05	3	7	8.62	0.00047193	3	15	8.62	0.00064476	499	56369	7.2	0.753	1.0759	0.883057	-1.382	-2.8624	0.03229	-2.183	-3.2152	0.009422
ALDH9A1	NP_000687.3	0	0	0	0	0.001324	2	4-trimethylaminobutyraldehyde dehydrogenase isoform 1 [Homo sapiens]	X	X	X	X	X	X	X	X	X	X	X	X	X	X	X	X	X	X	X	X	X	X	X	X	X	X	X	X	7	14	15.25	0.00090923	9	42	17.37	0.00173912	518	56292	6.6				-3.047	-4.7862	0.00018	-3.114	-5.0195	4.1e-05
ECM1	NP_001189787.1	0	0	0	0	0.000119	1	1 genes:ECM1.NP_001189787.1:extracellular matrix protein 1 isoform 3 precursor [Homo sapiens] ;NP_004416.2:extracellular matrix protein 1 isoform 1 precursor [Homo sapiens] ;NP_073155.2:extracellular matrix protein 1 isoform 2 precursor [Homo sapiens] ;	X	X	X	X	X	X	X	X	X	X	X	X	X	X	X	X	X	X	X	X	X	X	X	X	X	X	X	X	1	2	2.47	0.00011867	X	X	X	X	567	63563	6.9				-0.298	-0.3486	0.661808	-0.315	-0.3945	0.5667
PRKAB1	XP_005253966.1	0	0	0	0	7.9e-05	1	5'-AMP-activated protein kinase subunit beta-1 isoform X1 [Homo sapiens]	X	X	X	X	X	X	X	X	X	X	X	X	X	X	X	X	X	X	X	X	X	X	X	X	X	X	X	X	X	X	X	X	1	1	4.81	7.944e-05	270	30382	6.4				0.084	0.0916	0.756141	0.019	0.0201	0.695542
RP9	NP_976033.1	0.00168	1	0	0	0	0	retinitis pigmentosa 9 protein [Homo sapiens]	X	X	X	X	X	X	X	X	4	5	19.46	0.00168002	X	X	X	X	X	X	X	X	X	X	X	X	X	X	X	X	X	X	X	X	X	X	X	X	221	26107	9.8	0.964	1.3571	0.886798	0.948	1.2613	0.880573
SGSM1	NP_001035037.1	0	0	0	0	0	0	1 genes:SGSM1.NP_001035037.1:small G protein signaling modulator 1 isoform 1 [Homo sapiens] ;NP_001091967.1:small G protein signaling modulator 1 isoform 3 [Homo sapiens] ;NP_001091968.1:small G protein signaling modulator 1 isoform 4 [Homo sapiens] ;NP_597711.1:small G protein signaling modulator 1 isoform 2 [Homo sapiens] ;	X	X	X	X	X	X	X	X	X	X	X	X	X	X	X	X	X	X	X	X	X	X	X	X	X	X	X	X	X	X	X	X	X	X	X	X	1148	129718	5.7
PRKAR2A	NP_001308912.1	0.000319	3	0	0	0	0	1 genes:PRKAR2A.NP_001308912.1:cAMP-dependent protein kinase type II-alpha regulatory subunit isoform b [Homo sapiens] ;NP_001308918.1:cAMP-dependent protein kinase type II-alpha regulatory subunit isoform c [Homo sapiens] ;XP_005265372.1:cAMP-dependent protein kinase type II-alpha regulatory subunit isoform X3 [Homo sapiens] ;XP_011532244.1:cAMP-dependent protein kinase type II-alpha regulatory subunit isoform X1 [Homo sapiens] ;XP_011532245.1:cAMP-dependent protein kinase type II-alpha regulatory subunit isoform X2 [Homo sapiens] ;	1	2	3.14	0.00032277	1	2	3.14	0.00024657	1	2	3.14	0.00038878	X	X	X	X	X	X	X	X	X	X	X	X	X	X	X	X	X	X	X	X	X	X	X	X	382	43067	5.1	0.841	1.148	0.884283	0.776	1.0119	0.865657
PSMD7	NP_002802.2	0	0	0	0	0	0	26S proteasome non-ATPase regulatory subunit 7 [Homo sapiens]	X	X	X	X	X	X	X	X	X	X	X	X	X	X	X	X	X	X	X	X	X	X	X	X	X	X	X	X	X	X	X	X	X	X	X	X	324	37025	6.8
EPS15L1	NP_001245303.1	0	0	0	0	0	0	1 genes:EPS15L1.NP_001245303.1:epidermal growth factor receptor substrate 15-like 1 isoform 1 [Homo sapiens] ;NP_001245304.1:epidermal growth factor receptor substrate 15-like 1 isoform 3 [Homo sapiens] ;NP_001245305.1:epidermal growth factor receptor substrate 15-like 1 isoform 4 [Homo sapiens] ;NP_067058.1:epidermal growth factor receptor substrate 15-like 1 isoform 2 [Homo sapiens] ;XP_016882575.1:epidermal growth factor receptor substrate 15-like 1 isoform X1 [Homo sapiens] ;XP_016882576.1:epidermal growth factor receptor substrate 15-like 1 isoform X2 [Homo sapiens] ;XP_016882577.1:epidermal growth factor receptor substrate 15-like 1 isoform X3 [Homo sapiens] ;XP_016882578.1:epidermal growth factor receptor substrate 15-like 1 isoform X4 [Homo sapiens] ;XP_016882579.1:epidermal growth factor receptor substrate 15-like 1 isoform X5 [Homo sapiens] ;XP_016882580.1:epidermal growth factor receptor substrate 15-like 1 isoform X6 [Homo sapiens] ;XP_016882581.1:epidermal growth factor receptor substrate 15-like 1 isoform X7 [Homo sapiens] ;	X	X	X	X	X	X	X	X	X	X	X	X	X	X	X	X	X	X	X	X	X	X	X	X	X	X	X	X	X	X	X	X	X	X	X	X	910	99606	5.1
CAPRIN1	NP_005889.3	0	0	0	0	9.3e-05	2	1 genes:CAPRIN1.NP_005889.3:caprin-1 isoform 1 [Homo sapiens] ;NP_976240.1:caprin-1 isoform 2 [Homo sapiens] ;	X	X	X	X	X	X	X	X	X	X	X	X	X	X	X	X	X	X	X	X	X	X	X	X	X	X	X	X	1	2	1.69	9.49e-05	1	3	1.55	9.076e-05	709	78366	5.2				-0.8	-1.0393	0.448335	-0.802	-1.065	0.345758
BCL2L2-PABPN1	NP_001186793.2	0.000446	1	0	0	0.000455	2	1 genes:PABPN1. 5 proteins in this group did not match any genes. NP_001186793.2:BCL2L2-PABPN1 protein isoform 4 [Homo sapiens] ;NP_001347480.1:polyadenylate-binding protein 2 isoform 2 [Homo sapiens] ;NP_001347481.1:polyadenylate-binding protein 2 isoform 3 [Homo sapiens] ;NP_001374269.1:BCL2L2-PABPN1 protein isoform 1 [Homo sapiens] ;NP_001374271.1:BCL2L2-PABPN1 protein isoform 2 [Homo sapiens] ;NP_001374273.1:BCL2L2-PABPN1 protein isoform 3 [Homo sapiens] ;NP_001374275.1:BCL2L2-PABPN1 protein isoform 5 [Homo sapiens] ;NP_004634.1:polyadenylate-binding protein 2 isoform 1 [Homo sapiens] ;	X	X	X	X	X	X	X	X	1	2	3.3	0.00044599	X	X	X	X	X	X	X	X	X	X	X	X	X	X	X	X	1	2	3.3	0.00020205	1	11	3.3	0.00070853	333	37171	8.1	0.354	0.424	0.857491	-1.333	-2.3189	0.090868	-1.64	-2.5213	0.043524
PPP1R3D	NP_006233.1	0	0	0	0	0	0	protein phosphatase 1 regulatory subunit 3D [Homo sapiens]	X	X	X	X	X	X	X	X	X	X	X	X	X	X	X	X	X	X	X	X	X	X	X	X	X	X	X	X	X	X	X	X	X	X	X	X	299	32559	8.1
MRPS7	NP_057055.2	0	0	0	0	0	0	28S ribosomal protein S7, mitochondrial [Homo sapiens]	X	X	X	X	X	X	X	X	X	X	X	X	X	X	X	X	X	X	X	X	X	X	X	X	X	X	X	X	X	X	X	X	X	X	X	X	242	28134	10
SUCLA2	NP_003841.1	0.000182	2	0	0	0	0	succinate--CoA ligase [ADP-forming] subunit beta, mitochondrial precursor [Homo sapiens]	X	X	X	X	1	2	1.94	0.00020343	1	1	2.59	0.00016038	X	X	X	X	X	X	X	X	X	X	X	X	X	X	X	X	X	X	X	X	X	X	X	X	463	50317	7.4	0.403	0.4672	0.860018	0.267	0.329	0.793702
ARL6IP4	NP_001265309.1	0.001234	3	0	0	0	0	ADP-ribosylation factor-like protein 6-interacting protein 4 isoform 7 [Homo sapiens]	1	0.5	8.41	0.00013639	1	4.5	7.08	0.00093773	6	8	34.07	0.00262856	X	X	X	X	X	X	X	X	X	X	X	X	X	X	X	X	X	X	X	X	X	X	X	X	226	25349	10.9	1.729	2.3113	0.880365	1.576	2.3656	0.892706
MARK3	NP_001122390.2	0	0	0	0	0	0	1 genes:MARK3.NP_001122390.2:MAP/microtubule affinity-regulating kinase 3 isoform a [Homo sapiens] ;NP_001122391.2:MAP/microtubule affinity-regulating kinase 3 isoform b [Homo sapiens] ;NP_001122392.2:MAP/microtubule affinity-regulating kinase 3 isoform d [Homo sapiens] ;NP_001122393.2:MAP/microtubule affinity-regulating kinase 3 isoform e [Homo sapiens] ;NP_002367.5:MAP/microtubule affinity-regulating kinase 3 isoform c [Homo sapiens] ;XP_005267698.2:MAP/microtubule affinity-regulating kinase 3 isoform X2 [Homo sapiens] ;XP_005267699.2:MAP/microtubule affinity-regulating kinase 3 isoform X3 [Homo sapiens] ;XP_011535071.1:MAP/microtubule affinity-regulating kinase 3 isoform X10 [Homo sapiens] ;XP_016876780.1:MAP/microtubule affinity-regulating kinase 3 isoform X4 [Homo sapiens] ;XP_016876781.1:MAP/microtubule affinity-regulating kinase 3 isoform X5 [Homo sapiens] ;XP_016876782.1:MAP/microtubule affinity-regulating kinase 3 isoform X6 [Homo sapiens] ;XP_016876783.1:MAP/microtubule affinity-regulating kinase 3 isoform X7 [Homo sapiens] ;XP_016876784.1:MAP/microtubule affinity-regulating kinase 3 isoform X8 [Homo sapiens] ;XP_016876785.1:MAP/microtubule affinity-regulating kinase 3 isoform X9 [Homo sapiens] ;XP_016876786.1:MAP/microtubule affinity-regulating kinase 3 isoform X11 [Homo sapiens] ;XP_016876787.1:MAP/microtubule affinity-regulating kinase 3 isoform X12 [Homo sapiens] ;XP_016876788.1:MAP/microtubule affinity-regulating kinase 3 isoform X13 [Homo sapiens] ;XP_016876796.1:MAP/microtubule affinity-regulating kinase 3 isoform X20 [Homo sapiens] ;XP_016876797.1:MAP/microtubule affinity-regulating kinase 3 isoform X21 [Homo sapiens] ;XP_024305351.1:MAP/microtubule affinity-regulating kinase 3 isoform X1 [Homo sapiens] ;XP_024305352.1:MAP/microtubule affinity-regulating kinase 3 isoform X15 [Homo sapiens] ;XP_024305353.1:MAP/microtubule affinity-regulating kinase 3 isoform X16 [Homo sapiens] ;XP_024305354.1:MAP/microtubule affinity-regulating kinase 3 isoform X17 [Homo sapiens] ;XP_024305355.1:MAP/microtubule affinity-regulating kinase 3 isoform X18 [Homo sapiens] ;XP_024305356.1:MAP/microtubule affinity-regulating kinase 3 isoform X19 [Homo sapiens] ;XP_024305357.1:MAP/microtubule affinity-regulating kinase 3 isoform X22 [Homo sapiens] ;XP_024305359.1:MAP/microtubule affinity-regulating kinase 3 isoform X23 [Homo sapiens] ;	X	X	X	X	X	X	X	X	X	X	X	X	X	X	X	X	X	X	X	X	X	X	X	X	X	X	X	X	X	X	X	X	X	X	X	X	753	84428	9.6
PAAF1	NP_001254734.1	0	0	0	0	0	0	1 genes:PAAF1.NP_001254734.1:proteasomal ATPase-associated factor 1 isoform 1 [Homo sapiens] ;NP_001254735.1:proteasomal ATPase-associated factor 1 isoform 3 [Homo sapiens] ;NP_001350485.1:proteasomal ATPase-associated factor 1 isoform 4 [Homo sapiens] ;NP_079431.1:proteasomal ATPase-associated factor 1 isoform 2 [Homo sapiens] ;XP_016873848.1:proteasomal ATPase-associated factor 1 isoform X2 [Homo sapiens] ;	X	X	X	X	X	X	X	X	X	X	X	X	X	X	X	X	X	X	X	X	X	X	X	X	X	X	X	X	X	X	X	X	X	X	X	X	375	40439	6.7
SNRPA1	NP_003081.2	0.000185	1	0	0	0.000111	2	U2 small nuclear ribonucleoprotein A' [Homo sapiens]	X	X	X	X	1	1	4.31	0.00018469	X	X	X	X	X	X	X	X	X	X	X	X	X	X	X	X	1	1	7.84	5.313e-05	X	X	X	X	1	2	5.49	0.00016823	255	28416	8.6	-0.006	-0.0069	0.820555	-0.338	-0.4403	0.637218	-0.358	-0.4412	0.554147
	NP_001358641.1	0	0	0	0	0	0	1 genes:TTL. 1 proteins in this group did not match any genes. NP_001358641.1:tubulin--tyrosine ligase isoform 2 [Homo sapiens] ;NP_714923.1:tubulin--tyrosine ligase isoform 1 [Homo sapiens] ;XP_005263656.1:tubulin--tyrosine ligase isoform X1 [Homo sapiens] ;XP_011508967.1:tubulin--tyrosine ligase isoform X2 [Homo sapiens] ;	X	X	X	X	X	X	X	X	X	X	X	X	X	X	X	X	X	X	X	X	X	X	X	X	X	X	X	X	X	X	X	X	X	X	X	X	347	40084	7.5
PIP4K2A	NP_005019.2	0	0	0	0	0.000264	1	1 genes:PIP4K2A.NP_005019.2:phosphatidylinositol 5-phosphate 4-kinase type-2 alpha isoform 1 [Homo sapiens] ;XP_016871820.1:phosphatidylinositol 5-phosphate 4-kinase type-2 alpha isoform X2 [Homo sapiens] ;	X	X	X	X	X	X	X	X	X	X	X	X	X	X	X	X	X	X	X	X	X	X	X	X	X	X	X	X	X	X	X	X	2	5	7.64	0.00026415	406	46225	7				-0.956	-1.3451	0.342416	-0.895	-1.3194	0.26713
AURKA	XP_016883523.1	0	0	0	0	4.9e-05	1	aurora kinase A isoform X1 [Homo sapiens]	X	X	X	X	X	X	X	X	X	X	X	X	X	X	X	X	X	X	X	X	X	X	X	X	X	X	X	X	X	X	X	X	1	1	1.83	4.908e-05	437	49344	9.5				0.017	0.0197	0.742153	-0.048	-0.0548	0.673642
TGM3	NP_003236.3	0	0	0	0	0.000248	1	protein-glutamine gamma-glutamyltransferase E [Homo sapiens]	X	X	X	X	X	X	X	X	X	X	X	X	X	X	X	X	X	X	X	X	X	X	X	X	X	X	X	X	X	X	X	X	2	8	5.19	0.00024761	693	76632	5.9				-1.345	-1.9434	0.164668	-1.314	-1.8868	0.127356
SNRNP27	NP_006848.1	0.000958	1	0	0	0	0	U4/U6.U5 small nuclear ribonucleoprotein 27 kDa protein [Homo sapiens]	X	X	X	X	X	X	X	X	2	2	10.32	0.00095815	X	X	X	X	X	X	X	X	X	X	X	X	X	X	X	X	X	X	X	X	X	X	X	X	155	18860	11.6	0.329	0.4186	0.857164	0.25	0.332	0.794542
ATP5I	NP_009031.1	0	0	0	0	0	0	ATP synthase subunit e, mitochondrial [Homo sapiens]	X	X	X	X	X	X	X	X	X	X	X	X	X	X	X	X	X	X	X	X	X	X	X	X	X	X	X	X	X	X	X	X	X	X	X	X	69	7933	9.4
NCBP2	NP_001036005.1	0	0	0	0	0.001306	1	1 genes:NCBP2.NP_001036005.1:nuclear cap-binding protein subunit 2 isoform 2 [Homo sapiens] ;NP_031388.2:nuclear cap-binding protein subunit 2 isoform 1 [Homo sapiens] ;	X	X	X	X	X	X	X	X	X	X	X	X	X	X	X	X	X	X	X	X	X	X	X	X	X	X	X	X	1	4	10.68	0.00130647	X	X	X	X	103	11932	8.9				-0.808	-1.0388	0.448335	-0.794	-1.0492	0.349878
TFPT	NP_001308721.1	0	0	0	0	0	0	1 genes:TFPT.NP_001308721.1:TCF3 fusion partner isoform 2 [Homo sapiens] ;NP_037474.1:TCF3 fusion partner isoform 1 [Homo sapiens] ;XP_005278318.1:TCF3 fusion partner isoform X1 [Homo sapiens] ;	X	X	X	X	X	X	X	X	X	X	X	X	X	X	X	X	X	X	X	X	X	X	X	X	X	X	X	X	X	X	X	X	X	X	X	X	244	27204	5.4
RAI1	NP_109590.3	0	0	0	0	0	0	1 genes:RAI1.NP_109590.3:retinoic acid-induced protein 1 [Homo sapiens] ;XP_016879517.1:retinoic acid-induced protein 1 isoform X1 [Homo sapiens] ;	X	X	X	X	X	X	X	X	X	X	X	X	X	X	X	X	X	X	X	X	X	X	X	X	X	X	X	X	X	X	X	X	X	X	X	X	1906	203350	8.8
CDC37	NP_008996.1	0	0	0	0	0.000352	2	1 genes:CDC37.NP_008996.1:hsp90 co-chaperone Cdc37 [Homo sapiens] ;XP_011525954.1:hsp90 co-chaperone Cdc37 isoform X1 [Homo sapiens] ;	X	X	X	X	X	X	X	X	X	X	X	X	X	X	X	X	X	X	X	X	X	X	X	X	X	X	X	X	1	6	4.5	0.00053399	1	3	4.5	0.00017023	378	44468	5.2				-1.363	-1.9478	0.163274	-1.301	-1.8325	0.139855
SF3B4	NP_005841.1	0	0	0	0	0.00013	2	splicing factor 3B subunit 4 [Homo sapiens]	X	X	X	X	X	X	X	X	X	X	X	X	X	X	X	X	X	X	X	X	X	X	X	X	X	X	X	X	1	2	3.3	0.00015869	1	2	3.3	0.00010118	424	44386	8.6				-0.539	-0.7195	0.554299	-0.562	-0.732	0.455881
LRRC47	NP_065761.1	0.000542	3	0	0	0	0	leucine-rich repeat-containing protein 47 [Homo sapiens]	1	3	3.09	0.00031723	1	2	3.09	0.00016156	2	9	4.97	0.00114633	X	X	X	X	X	X	X	X	X	X	X	X	X	X	X	X	X	X	X	X	X	X	X	X	583	63473	8.3	1.77	2.4431	0.87831	1.657	2.4794	0.890048
TRA2B	NP_004584.1	0.001805	1	0	0	0	0	1 genes:TRA2B.NP_004584.1:transformer-2 protein homolog beta isoform 1 [Homo sapiens] ;XP_024309474.1:transformer-2 protein homolog beta isoform X1 [Homo sapiens] ;	X	X	X	X	X	X	X	X	4	7	22.22	0.00180485	X	X	X	X	X	X	X	X	X	X	X	X	X	X	X	X	X	X	X	X	X	X	X	X	288	33666	11.2	1.204	1.6687	0.887273	1.184	1.6551	0.894276
FLYWCH1	NP_001294997.1	0	0	0	0	5.7e-05	1	1 genes:FLYWCH1.NP_001294997.1:FLYWCH-type zinc finger-containing protein 1 isoform c [Homo sapiens] ;XP_006721025.1:FLYWCH-type zinc finger-containing protein 1 isoform X4 [Homo sapiens] ;XP_011521007.1:FLYWCH-type zinc finger-containing protein 1 isoform X3 [Homo sapiens] ;XP_011521009.1:FLYWCH-type zinc finger-containing protein 1 isoform X5 [Homo sapiens] ;XP_016879261.1:FLYWCH-type zinc finger-containing protein 1 isoform X1 [Homo sapiens] ;	X	X	X	X	X	X	X	X	X	X	X	X	X	X	X	X	X	X	X	X	X	X	X	X	1	3	2.65	5.677e-05	X	X	X	X	X	X	X	X	716	80108	8.3				-0.542	-0.7013	0.559851	-0.564	-0.7466	0.451574
SCAF11	XP_011537286.1	3.2e-05	1	0	0	0	0	1 genes:SCAF11.XP_011537286.1:protein SCAF11 isoform X4 [Homo sapiens] ;XP_011537287.1:protein SCAF11 isoform X2 [Homo sapiens] ;XP_016875707.1:protein SCAF11 isoform X3 [Homo sapiens] ;XP_016875708.1:protein SCAF11 isoform X1 [Homo sapiens] ;XP_016875709.1:protein SCAF11 isoform X5 [Homo sapiens] ;XP_024305042.1:protein SCAF11 isoform X6 [Homo sapiens] ;XP_024305043.1:protein SCAF11 isoform X7 [Homo sapiens] ;	X	X	X	X	1	1	1.08	3.184e-05	X	X	X	X	X	X	X	X	X	X	X	X	X	X	X	X	X	X	X	X	X	X	X	X	X	X	X	X	1479	166576	8.4	-0.082	-0.0903	0.810652	0.049	0.0567	0.7498
FAM103A1	NP_113640.1	0	0	0	0	0.001095	2	RNA guanine-N7 methyltransferase activating subunit [Homo sapiens]	X	X	X	X	X	X	X	X	X	X	X	X	X	X	X	X	X	X	X	X	X	X	X	X	2	8	23.73	0.00091859	X	X	X	X	2	7	23.73	0.00127241	118	14381	8.9				-1.843	-2.6683	0.047666	-1.798	-2.8747	0.020825
RNPS1	NP_001273555.1	0.00193	2	0	0	0	0	1 genes:RNPS1.NP_001273555.1:RNA-binding protein with serine-rich domain 1 isoform b [Homo sapiens] ;XP_005255106.1:RNA-binding protein with serine-rich domain 1 isoform X1 [Homo sapiens] ;	1	2	9.57	0.00043722	X	X	X	X	4	13	19.15	0.00342319	X	X	X	X	X	X	X	X	X	X	X	X	X	X	X	X	X	X	X	X	X	X	X	X	282	31709	11.9	1.817	2.8312	0.871999	1.866	2.4169	0.89157
USP39	NP_001243655.1	0	0	0	0	0	0	1 genes:USP39.NP_001243655.1:U4/U6.U5 tri-snRNP-associated protein 2 isoform 2 [Homo sapiens] ;NP_001243656.1:U4/U6.U5 tri-snRNP-associated protein 2 isoform 3 [Homo sapiens] ;NP_001243657.1:U4/U6.U5 tri-snRNP-associated protein 2 isoform 4 [Homo sapiens] ;NP_006581.2:U4/U6.U5 tri-snRNP-associated protein 2 isoform 1 [Homo sapiens] ;	X	X	X	X	X	X	X	X	X	X	X	X	X	X	X	X	X	X	X	X	X	X	X	X	X	X	X	X	X	X	X	X	X	X	X	X	488	56359	9.4
SRP68	NP_001247431.1	0	0	0	0	0	0	1 genes:SRP68.NP_001247431.1:signal recognition particle subunit SRP68 isoform 2 [Homo sapiens] ;NP_001247432.1:signal recognition particle subunit SRP68 isoform 3 [Homo sapiens] ;NP_055045.2:signal recognition particle subunit SRP68 isoform 1 [Homo sapiens] ;	X	X	X	X	X	X	X	X	X	X	X	X	X	X	X	X	X	X	X	X	X	X	X	X	X	X	X	X	X	X	X	X	X	X	X	X	589	66108	7.2
DCAF7	NP_005819.3	0.000561	2	0	0	0.000304	2	DDB1- and CUL4-associated factor 7 [Homo sapiens]	X	X	X	X	3	5	9.65	0.00068852	1	2	4.39	0.00043425	X	X	X	X	X	X	X	X	X	X	X	X	X	X	X	X	1	3	3.8	0.0002951	3	5	11.4	0.00031358	342	38926	5.5	1.018	1.4999	0.887438	-0.169	-0.3342	0.66477	-1.193	-1.7438	0.158699
NUP35	NP_612142.2	0	0	0	0	0	0	1 genes:NUP35.NP_612142.2:nucleoporin NUP35 isoform a [Homo sapiens] ;XP_011508879.1:nucleoporin NUP35 isoform X2 [Homo sapiens] ;XP_016858797.1:nucleoporin NUP35 isoform X1 [Homo sapiens] ;	X	X	X	X	X	X	X	X	X	X	X	X	X	X	X	X	X	X	X	X	X	X	X	X	X	X	X	X	X	X	X	X	X	X	X	X	326	34774	9.1
EP300	NP_001349772.1	0	0	0	0	0	0	1 genes:EP300.NP_001349772.1:histone acetyltransferase p300 isoform 2 [Homo sapiens] ;NP_001420.2:histone acetyltransferase p300 isoform 1 [Homo sapiens] ;	X	X	X	X	X	X	X	X	X	X	X	X	X	X	X	X	X	X	X	X	X	X	X	X	X	X	X	X	X	X	X	X	X	X	X	X	2388	261384	8.5
	NP_001357017.1	0	0	0	0	0.000275	2	1 genes:CARM1. 1 proteins in this group did not match any genes. NP_001357017.1:histone-arginine methyltransferase CARM1 isoform 2 [Homo sapiens] ;NP_954592.1:histone-arginine methyltransferase CARM1 isoform 1 [Homo sapiens] ;	X	X	X	X	X	X	X	X	X	X	X	X	X	X	X	X	X	X	X	X	X	X	X	X	X	X	X	X	2	7	3.76	0.00040255	1	4	2.22	0.00014666	585	63460	6.6				-1.515	-2.2412	0.10336	-1.482	-2.2297	0.072979
NOMO2	NP_001004060.1	4.9e-05	1	0	0	0	0	3 genes:NOMO1,NOMO2,NOMO3.NP_001004060.1:nodal modulator 2 isoform 1 precursor [Homo sapiens] ;NP_001004067.1:nodal modulator 3 precursor [Homo sapiens] ;NP_055102.3:nodal modulator 1 precursor [Homo sapiens] ;NP_775885.1:nodal modulator 2 isoform 2 precursor [Homo sapiens] ;XP_005255375.1:nodal modulator 3 isoform X1 [Homo sapiens] ;XP_016878645.1:nodal modulator 2 isoform X1 [Homo sapiens] ;	1	1	0.87	4.866e-05	X	X	X	X	X	X	X	X	X	X	X	X	X	X	X	X	X	X	X	X	X	X	X	X	X	X	X	X	X	X	X	X	1267	139439	5.8	-0.083	-0.0918	0.810652	0.044	0.0497	0.748724
PKP1	NP_000290.2	0	0	0	0	5.7e-05	1	1 genes:PKP1.NP_000290.2:plakophilin-1 isoform 1b [Homo sapiens] ;NP_001005337.1:plakophilin-1 isoform 1a [Homo sapiens] ;	X	X	X	X	X	X	X	X	X	X	X	X	X	X	X	X	X	X	X	X	X	X	X	X	X	X	X	X	X	X	X	X	1	2	2.01	5.743e-05	747	82861	9.1				-0.266	-0.3473	0.661808	-0.376	-0.4488	0.549951
GCC2	NP_852118.2	3.6e-05	2	0	0	0	0	1 genes:GCC2. 1 proteins in this group did not match any genes. NP_852118.2:GRIP and coiled-coil domain-containing protein 2 [Homo sapiens] ;XP_006712933.1:GRIP and coiled-coil domain-containing protein 2 isoform X1 [Homo sapiens] ;XP_006712934.1:GRIP and coiled-coil domain-containing protein 2 isoform X2 [Homo sapiens] ;XP_006712935.1:GRIP and coiled-coil domain-containing protein 2 isoform X4 [Homo sapiens] ;XP_011510515.1:GRIP and coiled-coil domain-containing protein 2 isoform X3 [Homo sapiens] ;	X	X	X	X	1	1	0.77	2.797e-05	1	1	0.77	4.41e-05	X	X	X	X	X	X	X	X	X	X	X	X	X	X	X	X	X	X	X	X	X	X	X	X	1684	195908	5.1	0.049	0.0578	0.827849	-0.046	-0.052	0.728399
HINT2	NP_115982.1	0	0	0	0	0	0	1 genes:HINT2.NP_115982.1:histidine triad nucleotide-binding protein 2, mitochondrial precursor [Homo sapiens] ;XP_024303470.1:histidine triad nucleotide-binding protein 2, mitochondrial isoform X1 [Homo sapiens] ;XP_024303471.1:histidine triad nucleotide-binding protein 2, mitochondrial isoform X2 [Homo sapiens] ;XP_024303472.1:histidine triad nucleotide-binding protein 2, mitochondrial isoform X3 [Homo sapiens] ;	X	X	X	X	X	X	X	X	X	X	X	X	X	X	X	X	X	X	X	X	X	X	X	X	X	X	X	X	X	X	X	X	X	X	X	X	163	17162	9.1
SREK1	NP_001070667.1	0.000476	1	0	0	0	0	1 genes:SREK1.NP_001070667.1:splicing regulatory glutamine/lysine-rich protein 1 isoform a [Homo sapiens] ;NP_001310458.1:splicing regulatory glutamine/lysine-rich protein 1 isoform e [Homo sapiens] ;NP_001310462.1:splicing regulatory glutamine/lysine-rich protein 1 isoform f [Homo sapiens] ;XP_016864544.1:splicing regulatory glutamine/lysine-rich protein 1 isoform X2 [Homo sapiens] ;	X	X	X	X	X	X	X	X	2	4	5.61	0.00047601	X	X	X	X	X	X	X	X	X	X	X	X	X	X	X	X	X	X	X	X	X	X	X	X	624	71650	10.2	0.719	0.9779	0.880859	0.778	1.0409	0.8673
	NP_001357107.1	0	0	0	0	0	0	1 genes:PDZD11. 1 proteins in this group did not match any genes. NP_001357107.1:PDZ domain-containing protein 11 isoform 2 [Homo sapiens] ;NP_057568.1:PDZ domain-containing protein 11 isoform 1 [Homo sapiens] ;XP_016885057.1:PDZ domain-containing protein 11 isoform X1 [Homo sapiens] ;	X	X	X	X	X	X	X	X	X	X	X	X	X	X	X	X	X	X	X	X	X	X	X	X	X	X	X	X	X	X	X	X	X	X	X	X	121	14143	6.4
PAICS	NP_006443.1	0	0	0	0	0.003101	3	multifunctional protein ADE2 isoform 2 [Homo sapiens]	X	X	X	X	X	X	X	X	X	X	X	X	X	X	X	X	X	X	X	X	X	X	X	X	2	8	7.29	0.00025504	3	11	10.59	0.00087072	21	162	44.94	0.0081759	425	47079	7.2				-4.265	-6.549	0	-4.219	-6.8914	0
FAM120B	NP_001273308.1	0	0	0	0	2.3e-05	1	1 genes:FAM120B.NP_001273308.1:constitutive coactivator of peroxisome proliferator-activated receptor gamma isoform a [Homo sapiens] ;NP_001273309.1:constitutive coactivator of peroxisome proliferator-activated receptor gamma isoform b [Homo sapiens] ;NP_001273310.1:constitutive coactivator of peroxisome proliferator-activated receptor gamma isoform d [Homo sapiens] ;NP_115824.1:constitutive coactivator of peroxisome proliferator-activated receptor gamma isoform c [Homo sapiens] ;	X	X	X	X	X	X	X	X	X	X	X	X	X	X	X	X	X	X	X	X	X	X	X	X	X	X	X	X	X	X	X	X	1	1	1.74	2.326e-05	922	105188	5.8				0.04	0.0452	0.747642	0.149	0.1714	0.736842
PLOD3	NP_001075.1	0	0	0	0	0.000272	2	multifunctional procollagen lysine hydroxylase and glycosyltransferase LH3 precursor [Homo sapiens]	X	X	X	X	X	X	X	X	X	X	X	X	X	X	X	X	X	X	X	X	X	X	X	X	X	X	X	X	3	10	3.93	0.00045585	2	3	3.93	8.719e-05	738	84785	6.1				-1.681	-2.3954	0.07957	-1.626	-2.4505	0.049194
DPF2	NP_001317237.1	0.0003	2	0	0	0.000332	1	1 genes:DPF2.NP_001317237.1:zinc finger protein ubi-d4 isoform 2 [Homo sapiens] ;NP_006259.1:zinc finger protein ubi-d4 isoform 1 [Homo sapiens] ;XP_016873590.1:zinc finger protein ubi-d4 isoform X3 [Homo sapiens] ;XP_016873591.1:zinc finger protein ubi-d4 isoform X4 [Homo sapiens] ;XP_024304405.1:zinc finger protein ubi-d4 isoform X1 [Homo sapiens] ;XP_024304406.1:zinc finger protein ubi-d4 isoform X2 [Homo sapiens] ;	X	X	X	X	1	2	3.7	0.00023257	1	2	3.7	0.0003667	X	X	X	X	X	X	X	X	X	X	X	X	X	X	X	X	1	4	3.7	0.00033226	X	X	X	X	405	45780	7	0.503	0.6851	0.871013	-0.216	-0.3446	0.661809	-0.804	-1.1119	0.329461
EXOC8	NP_787072.2	6.5e-05	1	0	0	0	0	exocyst complex component 8 [Homo sapiens]	X	X	X	X	1	1	1.93	6.496e-05	X	X	X	X	X	X	X	X	X	X	X	X	X	X	X	X	X	X	X	X	X	X	X	X	X	X	X	X	725	81799	5.5	-0.062	-0.0639	0.813861	-0.079	-0.0901	0.72121
CIRBP	NP_001287758.1	0	0	0	0	0.000149	2	1 genes:CIRBP.NP_001287758.1:cold-inducible RNA-binding protein isoform 3 [Homo sapiens] ;XP_006722700.1:cold-inducible RNA-binding protein isoform X2 [Homo sapiens] ;XP_011525970.1:cold-inducible RNA-binding protein isoform X1 [Homo sapiens] ;XP_016881726.1:cold-inducible RNA-binding protein isoform X3 [Homo sapiens] ;	X	X	X	X	X	X	X	X	X	X	X	X	X	X	X	X	X	X	X	X	X	X	X	X	X	X	X	X	1	2	4.71	0.00022654	1	1	4.71	7.222e-05	297	31918	9.6				-0.326	-0.4101	0.645074	-0.287	-0.3763	0.574993
KMT2D	NP_003473.3	4e-05	3	0	0	0	0	1 genes:KMT2D.NP_003473.3:histone-lysine N-methyltransferase 2D [Homo sapiens] ;XP_006719677.1:histone-lysine N-methyltransferase 2D isoform X6 [Homo sapiens] ;XP_006719679.1:histone-lysine N-methyltransferase 2D isoform X8 [Homo sapiens] ;XP_011537072.1:histone-lysine N-methyltransferase 2D isoform X1 [Homo sapiens] ;XP_011537073.1:histone-lysine N-methyltransferase 2D isoform X2 [Homo sapiens] ;XP_011537074.1:histone-lysine N-methyltransferase 2D isoform X3 [Homo sapiens] ;XP_011537075.1:histone-lysine N-methyltransferase 2D isoform X4 [Homo sapiens] ;XP_011537076.1:histone-lysine N-methyltransferase 2D isoform X5 [Homo sapiens] ;XP_011537078.1:histone-lysine N-methyltransferase 2D isoform X9 [Homo sapiens] ;	3	6	1.35	6.68e-05	3	3	1.25	2.552e-05	2	2	0.7	2.682e-05	X	X	X	X	X	X	X	X	X	X	X	X	X	X	X	X	X	X	X	X	X	X	X	X	5537	593399	5.6	1.45	1.9399	0.885295	1.398	1.9527	0.897208
RPL18A	NP_000971.1	0.001688	1	0	0	0	0	60S ribosomal protein L18a [Homo sapiens]	X	X	X	X	X	X	X	X	2	4	13.07	0.00168765	X	X	X	X	X	X	X	X	X	X	X	X	X	X	X	X	X	X	X	X	X	X	X	X	176	20762	10.7	0.786	1.0402	0.882305	0.869	1.0891	0.870823
YWHAB	XP_016883528.1	0.000534	2	0	0	0	0	14-3-3 protein beta/alpha isoform X1 [Homo sapiens]	X	X	X	X	2	4	14.63	0.00076577	1	1	5.69	0.00030186	X	X	X	X	X	X	X	X	X	X	X	X	X	X	X	X	X	X	X	X	X	X	X	X	246	28082	4.8	0.827	1.0439	0.882304	0.77	1.0233	0.866072
EBF3	NP_001005463.1	0	0	0	0	0	0	1 genes:EBF3. 6 proteins in this group did not match any genes. NP_001005463.1:transcription factor COE3 isoform 6 [Homo sapiens] ;NP_001362308.1:transcription factor COE3 isoform 2 [Homo sapiens] ;NP_001362309.1:transcription factor COE3 isoform 1 [Homo sapiens] ;NP_001362318.1:transcription factor COE3 isoform 3 [Homo sapiens] ;NP_001362319.1:transcription factor COE3 isoform 4 [Homo sapiens] ;NP_001362320.1:transcription factor COE3 isoform 5 [Homo sapiens] ;NP_001362321.1:transcription factor COE3 isoform 7 [Homo sapiens] ;XP_005252724.1:transcription factor COE3 isoform X3 [Homo sapiens] ;XP_005252726.1:transcription factor COE3 isoform X7 [Homo sapiens] ;XP_006717803.1:transcription factor COE3 isoform X2 [Homo sapiens] ;XP_006717804.1:transcription factor COE3 isoform X5 [Homo sapiens] ;XP_006717807.1:transcription factor COE3 isoform X10 [Homo sapiens] ;XP_016871516.1:transcription factor COE3 isoform X11 [Homo sapiens] ;	X	X	X	X	X	X	X	X	X	X	X	X	X	X	X	X	X	X	X	X	X	X	X	X	X	X	X	X	X	X	X	X	X	X	X	X	551	60415	8.8
CDK11B	NP_001278274.1	0.000162	2	0	0	0	0	2 genes:CDK11A,CDK11B.NP_001278274.1:cyclin-dependent kinase 11B isoform 10 [Homo sapiens] ;NP_001300825.1:cyclin-dependent kinase 11A isoform 5 [Homo sapiens] ;NP_001300911.1:cyclin-dependent kinase 11A isoform 3 [Homo sapiens] ;NP_001778.2:cyclin-dependent kinase 11B isoform 1 [Homo sapiens] ;NP_076916.2:cyclin-dependent kinase 11A isoform 1 [Homo sapiens] ;NP_277021.2:cyclin-dependent kinase 11B isoform 2 [Homo sapiens] ;NP_277022.1:cyclin-dependent kinase 11B isoform 3 [Homo sapiens] ;NP_277024.2:cyclin-dependent kinase 11B isoform 5 [Homo sapiens] ;NP_277025.1:cyclin-dependent kinase 11B isoform 6 [Homo sapiens] ;NP_277071.2:cyclin-dependent kinase 11A isoform 4 [Homo sapiens] ;XP_006711128.1:cyclin-dependent kinase 11B isoform X4 [Homo sapiens] ;XP_011540794.1:cyclin-dependent kinase 11B isoform X1 [Homo sapiens] ;XP_011540795.1:cyclin-dependent kinase 11B isoform X2 [Homo sapiens] ;XP_011540797.1:cyclin-dependent kinase 11B isoform X8 [Homo sapiens] ;XP_016858414.1:cyclin-dependent kinase 11B isoform X3 [Homo sapiens] ;XP_016858415.1:cyclin-dependent kinase 11B isoform X5 [Homo sapiens] ;XP_016858417.1:cyclin-dependent kinase 11B isoform X7 [Homo sapiens] ;XP_024306942.1:cyclin-dependent kinase 11B isoform X6 [Homo sapiens] ;XP_024306952.1:cyclin-dependent kinase 11B isoform X9 [Homo sapiens] ;XP_024306958.1:cyclin-dependent kinase 11B isoform X10 [Homo sapiens] ;	1	1	2.2	7.986e-05	1	4	2.2	0.00024402	X	X	X	X	X	X	X	X	X	X	X	X	X	X	X	X	X	X	X	X	X	X	X	X	X	X	X	X	772	90228	5.4	0.754	1.0573	0.882635	0.789	0.9591	0.861783
PURA	NP_005850.1	0	0	0	0	4.2e-05	1	transcriptional activator protein Pur-alpha [Homo sapiens]	X	X	X	X	X	X	X	X	X	X	X	X	X	X	X	X	X	X	X	X	X	X	X	X	1	1	7.14	4.208e-05	X	X	X	X	X	X	X	X	322	34911	6.4				0.026	0.029	0.744365	-0.064	-0.0726	0.66618
VAT1	NP_006364.2	0	0	0	0	0	0	synaptic vesicle membrane protein VAT-1 homolog [Homo sapiens]	X	X	X	X	X	X	X	X	X	X	X	X	X	X	X	X	X	X	X	X	X	X	X	X	X	X	X	X	X	X	X	X	X	X	X	X	393	41920	6.3
KIF7	NP_940927.2	0	0	0	0	0	0	1 genes:KIF7.NP_940927.2:kinesin-like protein KIF7 [Homo sapiens] ;XP_011519833.1:kinesin-like protein KIF7 isoform X1 [Homo sapiens] ;	X	X	X	X	X	X	X	X	X	X	X	X	X	X	X	X	X	X	X	X	X	X	X	X	X	X	X	X	X	X	X	X	X	X	X	X	1343	150587	6.8
ENGASE	NP_001036038.1	0	0	0	0	4.5e-05	1	1 genes:ENGASE.NP_001036038.1:cytosolic endo-beta-N-acetylglucosaminidase [Homo sapiens] ;XP_006722082.1:cytosolic endo-beta-N-acetylglucosaminidase isoform X4 [Homo sapiens] ;	X	X	X	X	X	X	X	X	X	X	X	X	X	X	X	X	X	X	X	X	X	X	X	X	X	X	X	X	1	1	1.75	4.528e-05	X	X	X	X	743	83987	6.8				-0.021	-0.0245	0.73423	-0.006	-0.0074	0.688329
UTY	NP_001245178.1	8.5e-05	1	0	0	0	0	2 genes:KDM6A,UTY.NP_001245178.1:histone demethylase UTY isoform 4 [Homo sapiens] ;NP_001245181.1:histone demethylase UTY isoform 7 [Homo sapiens] ;NP_001245183.1:histone demethylase UTY isoform 9 [Homo sapiens] ;NP_001245184.1:histone demethylase UTY isoform 10 [Homo sapiens] ;NP_001245185.1:histone demethylase UTY isoform 11 [Homo sapiens] ;NP_001245190.1:histone demethylase UTY isoform 16 [Homo sapiens] ;NP_001245191.1:histone demethylase UTY isoform 17 [Homo sapiens] ;NP_001245193.1:histone demethylase UTY isoform 19 [Homo sapiens] ;NP_001245195.1:histone demethylase UTY isoform 21 [Homo sapiens] ;NP_001245197.1:histone demethylase UTY isoform 23 [Homo sapiens] ;NP_001245198.1:histone demethylase UTY isoform 24 [Homo sapiens] ;NP_001278344.1:lysine-specific demethylase 6A isoform 1 [Homo sapiens] ;NP_066963.2:lysine-specific demethylase 6A isoform 3 [Homo sapiens] ;XP_005262575.1:histone demethylase UTY isoform X24 [Homo sapiens] ;XP_005272713.1:lysine-specific demethylase 6A isoform X5 [Homo sapiens] ;XP_005272716.1:lysine-specific demethylase 6A isoform X10 [Homo sapiens] ;XP_006724938.1:histone demethylase UTY isoform X22 [Homo sapiens] ;XP_011529743.1:histone demethylase UTY isoform X1 [Homo sapiens] ;XP_011529744.1:histone demethylase UTY isoform X2 [Homo sapiens] ;XP_011529745.1:histone demethylase UTY isoform X3 [Homo sapiens] ;XP_011529748.1:histone demethylase UTY isoform X5 [Homo sapiens] ;XP_011529751.1:histone demethylase UTY isoform X8 [Homo sapiens] ;XP_011529755.1:histone demethylase UTY isoform X12 [Homo sapiens] ;XP_011529756.1:histone demethylase UTY isoform X13 [Homo sapiens] ;XP_011529757.1:histone demethylase UTY isoform X14 [Homo sapiens] ;XP_011529760.1:histone demethylase UTY isoform X15 [Homo sapiens] ;XP_011529761.1:histone demethylase UTY isoform X18 [Homo sapiens] ;XP_011529762.1:histone demethylase UTY isoform X23 [Homo sapiens] ;XP_011529763.1:histone demethylase UTY isoform X25 [Homo sapiens] ;XP_011529764.1:histone demethylase UTY isoform X27 [Homo sapiens] ;XP_011529765.1:histone demethylase UTY isoform X28 [Homo sapiens] ;XP_011529766.1:histone demethylase UTY isoform X30 [Homo sapiens] ;XP_011542260.1:lysine-specific demethylase 6A isoform X1 [Homo sapiens] ;XP_011542266.1:lysine-specific demethylase 6A isoform X4 [Homo sapiens] ;XP_011542272.1:lysine-specific demethylase 6A isoform X7 [Homo sapiens] ;XP_011542276.1:lysine-specific demethylase 6A isoform X12 [Homo sapiens] ;XP_011542277.1:lysine-specific demethylase 6A isoform X13 [Homo sapiens] ;XP_016885555.1:histone demethylase UTY isoform X16 [Homo sapiens] ;XP_016885556.1:histone demethylase UTY isoform X17 [Homo sapiens] ;XP_016885559.1:histone demethylase UTY isoform X21 [Homo sapiens] ;XP_016885560.1:histone demethylase UTY isoform X26 [Homo sapiens] ;XP_016885563.1:histone demethylase UTY isoform X34 [Homo sapiens] ;XP_024308206.1:lysine-specific demethylase 6A isoform X2 [Homo sapiens] ;XP_024308207.1:lysine-specific demethylase 6A isoform X11 [Homo sapiens] ;XP_024308261.1:histone demethylase UTY isoform X20 [Homo sapiens] ;	1	2	1.39	8.539e-05	X	X	X	X	X	X	X	X	X	X	X	X	X	X	X	X	X	X	X	X	X	X	X	X	X	X	X	X	X	X	X	X	1444	160157	7.9	0.4	0.4885	0.861522	0.358	0.4192	0.805844
PDCD2L	NP_001340362.1	0	0	0	0	7.6e-05	1	1 genes:PDCD2L.NP_001340362.1:programmed cell death protein 2-like isoform 2 [Homo sapiens] ;NP_115722.1:programmed cell death protein 2-like isoform 1 [Homo sapiens] ;	X	X	X	X	X	X	X	X	X	X	X	X	X	X	X	X	X	X	X	X	X	X	X	X	1	2	5.06	7.612e-05	X	X	X	X	X	X	X	X	356	39160	4.8				-0.307	-0.3938	0.649713	-0.365	-0.4226	0.558345
NR1H3	NP_001238864.1	0.000164	1	0	0	0	0	oxysterols receptor LXR-alpha isoform 4 [Homo sapiens]	X	X	X	X	X	X	X	X	1	1	3.09	0.00016392	X	X	X	X	X	X	X	X	X	X	X	X	X	X	X	X	X	X	X	X	X	X	X	X	453	51113	8.2	0.075	0.0891	0.831002	0.043	0.0488	0.747643
HMG20A	NP_001291434.1	0	0	0	0	0	0	1 genes:HMG20A.NP_001291434.1:high mobility group protein 20A isoform b [Homo sapiens] ;XP_011519460.1:high mobility group protein 20A isoform X1 [Homo sapiens] ;	X	X	X	X	X	X	X	X	X	X	X	X	X	X	X	X	X	X	X	X	X	X	X	X	X	X	X	X	X	X	X	X	X	X	X	X	234	27751	6.9
GEMIN5	NP_001239085.1	0	0	0	0	0.00026	2	1 genes:GEMIN5.NP_001239085.1:gem-associated protein 5 isoform 2 [Homo sapiens] ;NP_056280.2:gem-associated protein 5 isoform 1 [Homo sapiens] ;	X	X	X	X	X	X	X	X	X	X	X	X	X	X	X	X	X	X	X	X	X	X	X	X	X	X	X	X	5	15	4.78	0.00033485	3	13	4.71	0.00018503	1507	168459	6.7				-2.369	-3.6518	0.005188	-2.395	-3.6786	0.002894
PGD	NP_001291380.1	0.000409	1	0	0	0	0	1 genes:PGD.NP_001291380.1:6-phosphogluconate dehydrogenase, decarboxylating isoform 2 [Homo sapiens] ;NP_001291381.1:6-phosphogluconate dehydrogenase, decarboxylating isoform 3 [Homo sapiens] ;NP_002622.2:6-phosphogluconate dehydrogenase, decarboxylating isoform 1 [Homo sapiens] ;	X	X	X	X	2	4	6.07	0.00040863	X	X	X	X	X	X	X	X	X	X	X	X	X	X	X	X	X	X	X	X	X	X	X	X	X	X	X	X	461	50793	8	0.76	1.0853	0.883159	0.75	0.9095	0.857659
PCSK6	NP_001278238.1	0	0	0	0	0	0	1 genes:PCSK6.NP_001278238.1:proprotein convertase subtilisin/kexin type 6 isoform i preproprotein [Homo sapiens] ;NP_002561.1:proprotein convertase subtilisin/kexin type 6 isoform PACE4-AI preproprotein [Homo sapiens] ;NP_612192.1:proprotein convertase subtilisin/kexin type 6 isoform PACE4-AII preproprotein [Homo sapiens] ;NP_612196.1:proprotein convertase subtilisin/kexin type 6 isoform PACE4CS preproprotein [Homo sapiens] ;NP_612197.1:proprotein convertase subtilisin/kexin type 6 isoform PACE4C preproprotein [Homo sapiens] ;NP_612198.2:proprotein convertase subtilisin/kexin type 6 isoform f preproprotein [Homo sapiens] ;	X	X	X	X	X	X	X	X	X	X	X	X	X	X	X	X	X	X	X	X	X	X	X	X	X	X	X	X	X	X	X	X	X	X	X	X	895	98203	7.5
PDXK	NP_003672.1	0	0	0	0	0	0	pyridoxal kinase isoform 1 [Homo sapiens]	X	X	X	X	X	X	X	X	X	X	X	X	X	X	X	X	X	X	X	X	X	X	X	X	X	X	X	X	X	X	X	X	X	X	X	X	312	35102	6.1
CMBL	NP_620164.1	0	0	0	0	0	0	carboxymethylenebutenolidase homolog [Homo sapiens]	X	X	X	X	X	X	X	X	X	X	X	X	X	X	X	X	X	X	X	X	X	X	X	X	X	X	X	X	X	X	X	X	X	X	X	X	245	28048	7.2
OSBPL3	XP_011513560.1	0	0	0	0	0.000114	1	oxysterol-binding protein-related protein 3 isoform X1 [Homo sapiens]	X	X	X	X	X	X	X	X	X	X	X	X	X	X	X	X	X	X	X	X	X	X	X	X	X	X	X	X	1	3	1.58	0.00011378	X	X	X	X	887	101224	6.9				-0.543	-0.6986	0.561689	-0.551	-0.7068	0.464494
SEC24A	NP_068817.1	0	0	0	0	3.5e-05	2	1 genes:SEC24A.NP_068817.1:protein transport protein Sec24A isoform 1 [Homo sapiens] ;XP_006714586.1:protein transport protein Sec24A isoform X2 [Homo sapiens] ;XP_016864450.1:protein transport protein Sec24A isoform X1 [Homo sapiens] ;	X	X	X	X	X	X	X	X	X	X	X	X	X	X	X	X	X	X	X	X	X	X	X	X	X	X	X	X	1	1	1.37	3.078e-05	1	2	1.37	3.925e-05	1093	119749	7.7				-0.326	-0.3975	0.648174	-0.339	-0.415	0.562519
ACLY	NP_001290203.1	0	0	0	0	2.9e-05	1	1 genes:ACLY.NP_001290203.1:ATP-citrate synthase isoform 3 [Homo sapiens] ;NP_001290204.1:ATP-citrate synthase isoform 4 [Homo sapiens] ;XP_005257452.1:ATP-citrate synthase isoform X1 [Homo sapiens] ;XP_016880177.1:ATP-citrate synthase isoform X2 [Homo sapiens] ;	X	X	X	X	X	X	X	X	X	X	X	X	X	X	X	X	X	X	X	X	X	X	X	X	X	X	X	X	1	1	1.3	2.913e-05	X	X	X	X	1155	126218	8.2				0.032	0.0343	0.745463	0.042	0.045	0.702663
ATIC	NP_004035.2	0.000208	1	0	0	0	0	1 genes:ATIC.NP_004035.2:bifunctional purine biosynthesis protein ATIC [Homo sapiens] ;XP_016859676.1:bifunctional purine biosynthesis protein ATIC isoform X1 [Homo sapiens] ;XP_024308687.1:bifunctional purine biosynthesis protein ATIC isoform X2 [Homo sapiens] ;	1	2	2.36	0.00020827	X	X	X	X	X	X	X	X	X	X	X	X	X	X	X	X	X	X	X	X	X	X	X	X	X	X	X	X	X	X	X	X	592	64616	6.7	0.383	0.446	0.858773	0.351	0.4343	0.808156
	NP_001362570.1	8.5e-05	1	0	0	0	0	1 genes:LENG8. 1 proteins in this group did not match any genes. NP_001362570.1:leukocyte receptor cluster member 8 isoform 1 [Homo sapiens] ;XP_005278307.1:leukocyte receptor cluster member 8 isoform X2 [Homo sapiens] ;XP_006723060.1:leukocyte receptor cluster member 8 isoform X4 [Homo sapiens] ;XP_011524716.1:leukocyte receptor cluster member 8 isoform X3 [Homo sapiens] ;XP_011524717.1:leukocyte receptor cluster member 8 isoform X5 [Homo sapiens] ;	X	X	X	X	X	X	X	X	1	1	2.06	8.496e-05	X	X	X	X	X	X	X	X	X	X	X	X	X	X	X	X	X	X	X	X	X	X	X	X	874	95545	9.3	-0.088	-0.096	0.809997	-0.033	-0.0376	0.731915
	NP_001356066.1	0.000292	1	0	0	0.000331	1	1 genes:ALDH3A2. 4 proteins in this group did not match any genes. NP_001356066.1:aldehyde dehydrogenase family 3 member A2 isoform 1 [Homo sapiens] ;NP_001356068.1:aldehyde dehydrogenase family 3 member A2 isoform 2 [Homo sapiens] ;NP_001356075.1:aldehyde dehydrogenase family 3 member A2 isoform 3 [Homo sapiens] ;NP_001356077.1:aldehyde dehydrogenase family 3 member A2 isoform 4 [Homo sapiens] ;XP_024306419.1:aldehyde dehydrogenase family 3 member A2 isoform X4 [Homo sapiens] ;	X	X	X	X	X	X	X	X	1	2	2.56	0.00029235	X	X	X	X	X	X	X	X	X	X	X	X	X	X	X	X	1	5	2.56	0.00033112	X	X	X	X	508	57669	8.9	0.237	0.2764	0.847376	-0.598	-0.9298	0.486668	-1.046	-1.3637	0.252435
PAXBP1	NP_037461.2	9.1e-05	1	0	0	0	0	1 genes:PAXBP1.NP_037461.2:PAX3- and PAX7-binding protein 1 isoform 2 [Homo sapiens] ;NP_057715.2:PAX3- and PAX7-binding protein 1 isoform 1 [Homo sapiens] ;XP_006724129.1:PAX3- and PAX7-binding protein 1 isoform X1 [Homo sapiens] ;XP_011528106.1:PAX3- and PAX7-binding protein 1 isoform X2 [Homo sapiens] ;	X	X	X	X	X	X	X	X	1	1	1.47	9.111e-05	X	X	X	X	X	X	X	X	X	X	X	X	X	X	X	X	X	X	X	X	X	X	X	X	815	93170	5.7	0	0.0005	0.82172	-0.034	-0.038	0.731915
ZC3H8	NP_115883.2	0	0	0	0	0.000565	3	zinc finger CCCH domain-containing protein 8 [Homo sapiens]	X	X	X	X	X	X	X	X	X	X	X	X	X	X	X	X	X	X	X	X	X	X	X	X	2	5	16.15	0.0002328	2	5	8.59	0.00057803	3	12	16.15	0.0008845	291	33576	8.3				-2.169	-3.0747	0.020542	-2.2	-3.5518	0.004073
PLOD2	NP_000926.2	0	0	0	0	0.000137	1	1 genes:PLOD2.NP_000926.2:procollagen-lysine,2-oxoglutarate 5-dioxygenase 2 isoform 2 precursor [Homo sapiens] ;NP_891988.1:procollagen-lysine,2-oxoglutarate 5-dioxygenase 2 isoform 1 precursor [Homo sapiens] ;XP_016862114.1:procollagen-lysine,2-oxoglutarate 5-dioxygenase 2 isoform X1 [Homo sapiens] ;XP_024309367.1:procollagen-lysine,2-oxoglutarate 5-dioxygenase 2 isoform X2 [Homo sapiens] ;	X	X	X	X	X	X	X	X	X	X	X	X	X	X	X	X	X	X	X	X	X	X	X	X	X	X	X	X	1	3	1.9	0.00013694	X	X	X	X	737	84686	6.7				-0.591	-0.7787	0.535485	-0.6	-0.7659	0.44298
XRN1	NP_001269786.1	0	0	0	0	0	0	1 genes:XRN1.NP_001269786.1:5'-3' exoribonuclease 1 isoform c [Homo sapiens] ;NP_061874.3:5'-3' exoribonuclease 1 isoform a [Homo sapiens] ;XP_011511221.1:5'-3' exoribonuclease 1 isoform X1 [Homo sapiens] ;XP_011511222.1:5'-3' exoribonuclease 1 isoform X3 [Homo sapiens] ;XP_011511224.1:5'-3' exoribonuclease 1 isoform X5 [Homo sapiens] ;XP_016862129.1:5'-3' exoribonuclease 1 isoform X2 [Homo sapiens] ;XP_016862130.1:5'-3' exoribonuclease 1 isoform X4 [Homo sapiens] ;XP_016862131.1:5'-3' exoribonuclease 1 isoform X6 [Homo sapiens] ;	X	X	X	X	X	X	X	X	X	X	X	X	X	X	X	X	X	X	X	X	X	X	X	X	X	X	X	X	X	X	X	X	X	X	X	X	1694	192842	7.3
AP2A1	NP_055018.2	0	0	0	0	3.4e-05	1	1 genes:AP2A1.NP_055018.2:AP-2 complex subunit alpha-1 isoform 1 [Homo sapiens] ;NP_570603.2:AP-2 complex subunit alpha-1 isoform 2 [Homo sapiens] ;XP_011524858.1:AP-2 complex subunit alpha-1 isoform X1 [Homo sapiens] ;XP_011524859.1:AP-2 complex subunit alpha-1 isoform X2 [Homo sapiens] ;	X	X	X	X	X	X	X	X	X	X	X	X	X	X	X	X	X	X	X	X	X	X	X	X	X	X	X	X	1	1	1.13	3.443e-05	X	X	X	X	977	107546	7				0.057	0.066	0.75087	0.003	0.0029	0.688338
TXLNG	NP_001162154.1	0	0	0	0	0.000162	1	1 genes:TXLNG.NP_001162154.1:gamma-taxilin isoform 2 [Homo sapiens] ;NP_060830.2:gamma-taxilin isoform 1 [Homo sapiens] ;XP_016885120.1:gamma-taxilin isoform X2 [Homo sapiens] ;XP_024308168.1:gamma-taxilin isoform X1 [Homo sapiens] ;	X	X	X	X	X	X	X	X	X	X	X	X	X	X	X	X	X	X	X	X	X	X	X	X	X	X	X	X	X	X	X	X	1	3	4.8	0.00016249	396	46252	9.3				-0.595	-0.7525	0.544948	-0.533	-0.7379	0.451595
COL4A5	NP_000486.1	2.8e-05	1	0	0	0	0	2 genes:COL4A1,COL4A5.NP_000486.1:collagen alpha-5(IV) chain isoform 1 precursor [Homo sapiens] ;NP_001836.3:collagen alpha-1(IV) chain isoform 1 preproprotein [Homo sapiens] ;NP_203699.1:collagen alpha-5(IV) chain isoform 2 precursor [Homo sapiens] ;XP_011519350.1:collagen alpha-1(IV) chain isoform X1 [Homo sapiens] ;XP_011529151.2:collagen alpha-5(IV) chain isoform X1 [Homo sapiens] ;XP_016884748.1:collagen alpha-5(IV) chain isoform X2 [Homo sapiens] ;XP_016884749.1:collagen alpha-5(IV) chain isoform X3 [Homo sapiens] ;XP_016884752.1:collagen alpha-5(IV) chain isoform X6 [Homo sapiens] ;	X	X	X	X	1	1	0.83	2.795e-05	X	X	X	X	X	X	X	X	X	X	X	X	X	X	X	X	X	X	X	X	X	X	X	X	X	X	X	X	1685	161044	7.6	-0.059	-0.0677	0.813862	0.02	0.0229	0.743261
RBM17	NP_116294.1	0	0	0	0	0	0	splicing factor 45 [Homo sapiens]	X	X	X	X	X	X	X	X	X	X	X	X	X	X	X	X	X	X	X	X	X	X	X	X	X	X	X	X	X	X	X	X	X	X	X	X	401	44962	6
LATS1	NP_001257448.1	0	0	0	0	0	0	1 genes:LATS1.NP_001257448.1:serine/threonine-protein kinase LATS1 isoform 2 [Homo sapiens] ;NP_001337268.1:serine/threonine-protein kinase LATS1 isoform 3 [Homo sapiens] ;NP_001337269.1:serine/threonine-protein kinase LATS1 isoform 4 [Homo sapiens] ;NP_001337321.1:serine/threonine-protein kinase LATS1 isoform 5 [Homo sapiens] ;NP_004681.1:serine/threonine-protein kinase LATS1 isoform 1 [Homo sapiens] ;XP_006715666.1:serine/threonine-protein kinase LATS1 isoform X5 [Homo sapiens] ;XP_011534554.1:serine/threonine-protein kinase LATS1 isoform X3 [Homo sapiens] ;XP_016866966.1:serine/threonine-protein kinase LATS1 isoform X2 [Homo sapiens] ;XP_016866968.1:serine/threonine-protein kinase LATS1 isoform X4 [Homo sapiens] ;XP_016866969.1:serine/threonine-protein kinase LATS1 isoform X6 [Homo sapiens] ;XP_016866971.1:serine/threonine-protein kinase LATS1 isoform X7 [Homo sapiens] ;XP_024302351.1:serine/threonine-protein kinase LATS1 isoform X1 [Homo sapiens] ;	X	X	X	X	X	X	X	X	X	X	X	X	X	X	X	X	X	X	X	X	X	X	X	X	X	X	X	X	X	X	X	X	X	X	X	X	690	76193	9.8
ANKRD28	NP_001336206.1	0	0	0	0	0	0	1 genes:ANKRD28.NP_001336206.1:serine/threonine-protein phosphatase 6 regulatory ankyrin repeat subunit A isoform c [Homo sapiens] ;NP_001336207.1:serine/threonine-protein phosphatase 6 regulatory ankyrin repeat subunit A isoform d [Homo sapiens] ;NP_001336208.1:serine/threonine-protein phosphatase 6 regulatory ankyrin repeat subunit A isoform e [Homo sapiens] ;NP_001336212.1:serine/threonine-protein phosphatase 6 regulatory ankyrin repeat subunit A isoform b [Homo sapiens] ;NP_056014.2:serine/threonine-protein phosphatase 6 regulatory ankyrin repeat subunit A isoform a [Homo sapiens] ;XP_011531843.2:serine/threonine-protein phosphatase 6 regulatory ankyrin repeat subunit A isoform X3 [Homo sapiens] ;XP_011531844.1:serine/threonine-protein phosphatase 6 regulatory ankyrin repeat subunit A isoform X5 [Homo sapiens] ;XP_024309186.1:serine/threonine-protein phosphatase 6 regulatory ankyrin repeat subunit A isoform X1 [Homo sapiens] ;XP_024309187.1:serine/threonine-protein phosphatase 6 regulatory ankyrin repeat subunit A isoform X2 [Homo sapiens] ;XP_024309188.1:serine/threonine-protein phosphatase 6 regulatory ankyrin repeat subunit A isoform X4 [Homo sapiens] ;XP_024309192.1:serine/threonine-protein phosphatase 6 regulatory ankyrin repeat subunit A isoform X6 [Homo sapiens] ;	X	X	X	X	X	X	X	X	X	X	X	X	X	X	X	X	X	X	X	X	X	X	X	X	X	X	X	X	X	X	X	X	X	X	X	X	1086	116543	6.2
ZNF703	NP_079345.1	0	0	0	0	0	0	zinc finger protein 703 [Homo sapiens]	X	X	X	X	X	X	X	X	X	X	X	X	X	X	X	X	X	X	X	X	X	X	X	X	X	X	X	X	X	X	X	X	X	X	X	X	590	58222	8.8
TAOK2	NP_004774.1	0	0	0	0	3.2e-05	1	serine/threonine-protein kinase TAO2 isoform 2 [Homo sapiens]	X	X	X	X	X	X	X	X	X	X	X	X	X	X	X	X	X	X	X	X	X	X	X	X	X	X	X	X	1	1	1.24	3.207e-05	X	X	X	X	1049	119281	7.5				0.023	0.0266	0.744365	0.014	0.0155	0.691955
RBMS1	NP_002888.1	0	0	0	0	0.000216	3	1 genes:RBMS1.NP_002888.1:RNA-binding motif, single-stranded-interacting protein 1 isoform c [Homo sapiens] ;NP_058520.1:RNA-binding motif, single-stranded-interacting protein 1 isoform a [Homo sapiens] ;XP_005246794.1:RNA-binding motif, single-stranded-interacting protein 1 isoform X1 [Homo sapiens] ;XP_005246795.1:RNA-binding motif, single-stranded-interacting protein 1 isoform X2 [Homo sapiens] ;XP_005246796.1:RNA-binding motif, single-stranded-interacting protein 1 isoform X3 [Homo sapiens] ;XP_005246797.1:RNA-binding motif, single-stranded-interacting protein 1 isoform X5 [Homo sapiens] ;XP_005246798.1:RNA-binding motif, single-stranded-interacting protein 1 isoform X4 [Homo sapiens] ;XP_016860115.1:RNA-binding motif, single-stranded-interacting protein 1 isoform X8 [Homo sapiens] ;XP_024308800.1:RNA-binding motif, single-stranded-interacting protein 1 isoform X6 [Homo sapiens] ;XP_024308801.1:RNA-binding motif, single-stranded-interacting protein 1 isoform X7 [Homo sapiens] ;XP_024308802.1:RNA-binding motif, single-stranded-interacting protein 1 isoform X9 [Homo sapiens] ;	X	X	X	X	X	X	X	X	X	X	X	X	X	X	X	X	X	X	X	X	X	X	X	X	1	3	3.72	0.00010086	1	4	3.72	0.00033391	2	4	7.44	0.00021289	403	44137	8.7				-1.368	-1.855	0.186523	-1.435	-2.1059	0.09058
HEBP1	NP_057071.2	0	0	0	0	0	0	heme-binding protein 1 [Homo sapiens]	X	X	X	X	X	X	X	X	X	X	X	X	X	X	X	X	X	X	X	X	X	X	X	X	X	X	X	X	X	X	X	X	X	X	X	X	189	21097	5.8
SRC	XP_011527315.1	0	0	0	0	8.3e-05	2	proto-oncogene tyrosine-protein kinase Src isoform X2 [Homo sapiens]	X	X	X	X	X	X	X	X	X	X	X	X	X	X	X	X	X	X	X	X	X	X	X	X	X	X	X	X	2	2	5.04	0.00012553	1	1	2.61	4.002e-05	536	59835	7.4				-0.323	-0.3789	0.652776	-0.463	-0.5816	0.507471
DHX36	NP_001107869.1	0	0	0	0	0.000574	3	1 genes:DHX36.NP_001107869.1:ATP-dependent DNA/RNA helicase DHX36 isoform 2 [Homo sapiens] ;NP_065916.2:ATP-dependent DNA/RNA helicase DHX36 isoform 1 [Homo sapiens] ;	X	X	X	X	X	X	X	X	X	X	X	X	X	X	X	X	X	X	X	X	X	X	X	X	5	29	9.26	0.0003953	3	22	3.82	0.00074458	8	27	9.96	0.00058262	994	113153	7.7				-3.423	-5.4786	1.5e-05	-3.399	-5.2338	1.9e-05
LYZ	NP_000230.1	0	0	0	0	0.000631	2	lysozyme C precursor [Homo sapiens]	X	X	X	X	X	X	X	X	X	X	X	X	X	X	X	X	X	X	X	X	X	X	X	X	X	X	X	X	1	3	8.11	0.00068192	1	4	8.11	0.00057971	148	16537	9.1				-1.096	-1.4932	0.291577	-1.12	-1.6538	0.179066
DPH1	NP_001333503.1	0	0	0	0	0	0	1 genes:DPH1. 1 proteins in this group did not match any genes. NP_001333503.1:2-(3-amino-3-carboxypropyl)histidine synthase subunit 1 isoform 2 [Homo sapiens] ;NP_001333504.1:2-(3-amino-3-carboxypropyl)histidine synthase subunit 1 isoform 3 [Homo sapiens] ;NP_001374.4:2-(3-amino-3-carboxypropyl)histidine synthase subunit 1 isoform 1 [Homo sapiens] ;	X	X	X	X	X	X	X	X	X	X	X	X	X	X	X	X	X	X	X	X	X	X	X	X	X	X	X	X	X	X	X	X	X	X	X	X	422	46599	7.8
ZNF462	XP_006717278.1	0	0	0	0	0	0	1 genes:ZNF462.XP_006717278.1:zinc finger protein 462 isoform X2 [Homo sapiens] ;XP_006717279.1:zinc finger protein 462 isoform X3 [Homo sapiens] ;XP_024303397.1:zinc finger protein 462 isoform X1 [Homo sapiens] ;	X	X	X	X	X	X	X	X	X	X	X	X	X	X	X	X	X	X	X	X	X	X	X	X	X	X	X	X	X	X	X	X	X	X	X	X	2566	291116	7.4
BIRC2	NP_001243095.1	0	0	0	0	0.000473	1	baculoviral IAP repeat-containing protein 2 isoform 2 [Homo sapiens]	X	X	X	X	X	X	X	X	X	X	X	X	X	X	X	X	X	X	X	X	X	X	X	X	X	X	X	X	3	8	8.26	0.00047299	X	X	X	X	569	64098	6.4				-1.288	-1.8387	0.191098	-1.347	-1.9027	0.124936
RNF40	NP_001193962.1	0	0	0	0	0	0	1 genes:RNF40.NP_001193962.1:E3 ubiquitin-protein ligase BRE1B isoform 2 [Homo sapiens] ;NP_001193963.1:E3 ubiquitin-protein ligase BRE1B isoform 3 [Homo sapiens] ;NP_055586.1:E3 ubiquitin-protein ligase BRE1B isoform 1 [Homo sapiens] ;XP_011544299.1:E3 ubiquitin-protein ligase BRE1B isoform X1 [Homo sapiens] ;XP_024306268.1:E3 ubiquitin-protein ligase BRE1B isoform X2 [Homo sapiens] ;	X	X	X	X	X	X	X	X	X	X	X	X	X	X	X	X	X	X	X	X	X	X	X	X	X	X	X	X	X	X	X	X	X	X	X	X	1000	113549	6.3
POLR2G	NP_002687.1	0	0	0	0	0.000285	2	DNA-directed RNA polymerase II subunit RPB7 [Homo sapiens]	X	X	X	X	X	X	X	X	X	X	X	X	X	X	X	X	X	X	X	X	X	X	X	X	X	X	X	X	1	1	8.72	0.00019559	1	3	8.72	0.00037411	172	19294	5.5				-0.611	-0.7687	0.539283	-0.679	-0.8556	0.412963
CKMT1B	NP_066270.1	0	0	0	0	0.000789	2	2 genes:CKMT1A,CKMT1B.NP_066270.1:creatine kinase U-type, mitochondrial precursor [Homo sapiens] ;XP_011519500.1:creatine kinase U-type, mitochondrial isoform X3 [Homo sapiens] ;XP_016877859.1:creatine kinase U-type, mitochondrial isoform X1 [Homo sapiens] ;	X	X	X	X	X	X	X	X	X	X	X	X	X	X	X	X	X	X	X	X	X	X	X	X	X	X	X	X	2	10	11.27	0.00080675	3	15	11.27	0.00077155	417	47037	8.3				-2.365	-3.4007	0.009605	-2.321	-3.6144	0.003438
DNAJB1	NP_006136.1	0.000218	1	0	0	0	0	1 genes:DNAJB1.NP_006136.1:dnaJ homolog subfamily B member 1 isoform 1 [Homo sapiens] ;XP_011526258.1:dnaJ homolog subfamily B member 1 isoform X1 [Homo sapiens] ;	X	X	X	X	X	X	X	X	1	1	5.29	0.0002184	X	X	X	X	X	X	X	X	X	X	X	X	X	X	X	X	X	X	X	X	X	X	X	X	340	38044	8.6	-0.025	-0.0285	0.818178	0.056	0.0653	0.75087
NUP54	NP_001265532.1	0	0	0	0	0	0	1 genes:NUP54.NP_001265532.1:nucleoporin p54 isoform 2 [Homo sapiens] ;NP_059122.2:nucleoporin p54 isoform 1 [Homo sapiens] ;XP_011530335.1:nucleoporin p54 isoform X1 [Homo sapiens] ;XP_016863784.1:nucleoporin p54 isoform X2 [Homo sapiens] ;	X	X	X	X	X	X	X	X	X	X	X	X	X	X	X	X	X	X	X	X	X	X	X	X	X	X	X	X	X	X	X	X	X	X	X	X	459	50775	6.8
COL1A1	NP_000079.2	0	0	0	0	0	0	1 genes:COL1A1.NP_000079.2:collagen alpha-1(I) chain preproprotein [Homo sapiens] ;XP_005257115.2:collagen alpha-1(I) chain isoform X2 [Homo sapiens] ;XP_005257116.2:collagen alpha-1(I) chain isoform X3 [Homo sapiens] ;XP_011522643.1:collagen alpha-1(I) chain isoform X1 [Homo sapiens] ;	X	X	X	X	X	X	X	X	X	X	X	X	X	X	X	X	X	X	X	X	X	X	X	X	X	X	X	X	X	X	X	X	X	X	X	X	1464	138912	5.8
ACTR5	NP_079131.3	0	0	0	0	0	0	actin-related protein 5 [Homo sapiens]	X	X	X	X	X	X	X	X	X	X	X	X	X	X	X	X	X	X	X	X	X	X	X	X	X	X	X	X	X	X	X	X	X	X	X	X	607	68298	5.3
PRKAG1	NP_001193638.1	0	0	0	0	0.000252	1	1 genes:PRKAG1.NP_001193638.1:5'-AMP-activated protein kinase subunit gamma-1 isoform 3 [Homo sapiens] ;NP_002724.1:5'-AMP-activated protein kinase subunit gamma-1 isoform 1 [Homo sapiens] ;XP_005269076.1:5'-AMP-activated protein kinase subunit gamma-1 isoform X1 [Homo sapiens] ;XP_011536864.1:5'-AMP-activated protein kinase subunit gamma-1 isoform X2 [Homo sapiens] ;	X	X	X	X	X	X	X	X	X	X	X	X	X	X	X	X	X	X	X	X	X	X	X	X	X	X	X	X	X	X	X	X	2	4	6.18	0.00025234	340	38533	7.1				-0.765	-0.9813	0.468608	-0.79	-1.1007	0.33351
SMARCB1	NP_001349806.1	0.000117	1	0	0	0	0	1 genes:SMARCB1.NP_001349806.1:SWI/SNF-related matrix-associated actin-dependent regulator of chromatin subfamily B member 1 isoform d [Homo sapiens] ;NP_003064.2:SWI/SNF-related matrix-associated actin-dependent regulator of chromatin subfamily B member 1 isoform a [Homo sapiens] ;	X	X	X	X	1	1	3.23	0.00011686	X	X	X	X	X	X	X	X	X	X	X	X	X	X	X	X	X	X	X	X	X	X	X	X	X	X	X	X	403	46034	6.3	-0.064	-0.076	0.81259	-0.035	-0.0407	0.730749
ESD	XP_011533256.1	0.000437	1	0	0	0	0	1 genes:ESD.XP_011533256.1:S-formylglutathione hydrolase isoform X1 [Homo sapiens] ;XP_016875903.1:S-formylglutathione hydrolase isoform X2 [Homo sapiens] ;	1	2	6.38	0.00043722	X	X	X	X	X	X	X	X	X	X	X	X	X	X	X	X	X	X	X	X	X	X	X	X	X	X	X	X	X	X	X	X	282	31463	7	0.355	0.449	0.859088	0.299	0.3745	0.800301
NXF1	NP_006353.2	0	0	0	0	0.000605	2	nuclear RNA export factor 1 isoform 1 [Homo sapiens]	X	X	X	X	X	X	X	X	X	X	X	X	X	X	X	X	X	X	X	X	X	X	X	X	X	X	X	X	6	21	14.86	0.00114131	1	2	2.42	6.93e-05	619	70182	8.5				-2.202	-3.1998	0.015572	-2.229	-3.6097	0.003439
CCNT1	NP_001231.2	0	0	0	0	7.2e-05	3	cyclin-T1 isoform a [Homo sapiens]	X	X	X	X	X	X	X	X	X	X	X	X	X	X	X	X	X	X	X	X	X	X	X	X	1	6	3.58	0.00011198	1	1	1.79	4.634e-05	1	2	1.79	5.909e-05	726	80685	8.8				-1.187	-1.6048	0.256368	-1.193	-1.6201	0.185178
PCID2	NP_001307585.1	0	0	0	0	9.5e-05	1	1 genes:PCID2.NP_001307585.1:PCI domain-containing protein 2 isoform 2 [Homo sapiens] ;NP_001307586.1:PCI domain-containing protein 2 isoform 4 [Homo sapiens] ;NP_001307588.1:PCI domain-containing protein 2 isoform 5 [Homo sapiens] ;NP_001307589.1:PCI domain-containing protein 2 isoform 6 [Homo sapiens] ;NP_060856.2:PCI domain-containing protein 2 isoform 1 [Homo sapiens] ;XP_005268382.1:PCI domain-containing protein 2 isoform X3 [Homo sapiens] ;XP_016876153.1:PCI domain-containing protein 2 isoform X1 [Homo sapiens] ;XP_016876154.1:PCI domain-containing protein 2 isoform X2 [Homo sapiens] ;XP_016876161.1:PCI domain-containing protein 2 isoform X4 [Homo sapiens] ;	X	X	X	X	X	X	X	X	X	X	X	X	X	X	X	X	X	X	X	X	X	X	X	X	X	X	X	X	X	X	X	X	1	2	3.53	9.47e-05	453	52100	8.5				-0.277	-0.3518	0.660318	-0.293	-0.3346	0.587359
DCD	NP_001287783.1	0	0	0	0	0.000965	3	1 genes:DCD.NP_001287783.1:dermcidin isoform 2 preproprotein [Homo sapiens] ;NP_444513.1:dermcidin isoform 1 preproprotein [Homo sapiens] ;	X	X	X	X	X	X	X	X	X	X	X	X	X	X	X	X	X	X	X	X	X	X	X	X	1	1	11.57	0.00011198	1	3	9.09	0.00083409	3	11	20.66	0.00194992	121	12414	8				-1.8	-2.8748	0.031512	-1.789	-2.67	0.03208
SAMD1	NP_612361.1	0	0	0	0	0	0	atherin [Homo sapiens]	X	X	X	X	X	X	X	X	X	X	X	X	X	X	X	X	X	X	X	X	X	X	X	X	X	X	X	X	X	X	X	X	X	X	X	X	538	56052	7.6
YLPM1	NP_062535.2	6.6e-05	1	0	0	0.000118	3	YLP motif-containing protein 1 [Homo sapiens]	X	X	X	X	1	3	0.79	6.584e-05	X	X	X	X	X	X	X	X	X	X	X	X	X	X	X	X	2	4	1.86	2.525e-05	3	14	3.26	0.00021947	3	11	2.61	0.00010994	2146	241643	6.6	0.517	0.6465	0.869425	-1.817	-3.5943	0.005941	-2.412	-3.6606	0.002997
RPS6KA1	NP_001006666.1	0	0	0	0	0.000173	1	ribosomal protein S6 kinase alpha-1 isoform b [Homo sapiens]	X	X	X	X	X	X	X	X	X	X	X	X	X	X	X	X	X	X	X	X	X	X	X	X	X	X	X	X	X	X	X	X	2	6	3.63	0.00017298	744	83932	8.8				-1.1	-1.5473	0.274656	-1.138	-1.5245	0.210721
	NP_001357372.1	0.000275	1	0	0	0.000153	3	1 genes:NUPL2. 2 proteins in this group did not match any genes. NP_001357372.1:nucleoporin NUP42 isoform 1 [Homo sapiens] ;NP_001357373.1:nucleoporin NUP42 isoform 3 [Homo sapiens] ;NP_031368.1:nucleoporin NUP42 isoform 2 [Homo sapiens] ;	1	2	2.9	0.00027522	X	X	X	X	X	X	X	X	X	X	X	X	X	X	X	X	X	X	X	X	1	3	2.9	9.073e-05	1	3	2.68	0.00022528	2	3	7.14	0.00014363	448	47825	9.2	0.273	0.3505	0.852692	-0.859	-1.3379	0.34442	-1.241	-1.5992	0.191378
MRPL46	NP_071446.2	0	0	0	0	0	0	39S ribosomal protein L46, mitochondrial [Homo sapiens]	X	X	X	X	X	X	X	X	X	X	X	X	X	X	X	X	X	X	X	X	X	X	X	X	X	X	X	X	X	X	X	X	X	X	X	X	279	31705	7
AKAP13	NP_001257475.1	4.3e-05	1	0	0	0	0	1 genes:AKAP13.NP_001257475.1:A-kinase anchor protein 13 isoform 4 [Homo sapiens] ;NP_006729.4:A-kinase anchor protein 13 isoform 1 [Homo sapiens] ;NP_009131.2:A-kinase anchor protein 13 isoform 2 [Homo sapiens] ;	1	1	1.46	4.299e-05	X	X	X	X	X	X	X	X	X	X	X	X	X	X	X	X	X	X	X	X	X	X	X	X	X	X	X	X	X	X	X	X	1434	161840	7	-0.064	-0.0765	0.81259	0.005	0.0061	0.739917
ZC3H4	XP_006723176.1	5.4e-05	1	0	0	2.2e-05	2	zinc finger CCCH domain-containing protein 4 isoform X1 [Homo sapiens]	X	X	X	X	3	1.5	5.22	5.422e-05	2	0	2.84	X	X	X	X	X	X	X	X	X	X	X	X	X	2	1	4.53	1.04e-05	X	X	X	X	2	2	3.22	3.292e-05	1303	140256	6.3	0.185	0.2151	0.842374	-0.182	-0.2302	0.690292	-0.31	-0.395	0.566699
SEC23A	NP_006355.2	0	0	0	0	0.000538	3	protein transport protein Sec23A [Homo sapiens]	X	X	X	X	X	X	X	X	X	X	X	X	X	X	X	X	X	X	X	X	X	X	X	X	4	6	6.01	0.00010627	5	21	7.45	0.00092349	9	20.8	13.59	0.00058319	765	86161	7.1				-2.872	-4.6235	0.000308	-2.907	-4.4273	0.000309
RBM45	NP_001352508.1	0	0	0	0	0	0	1 genes:RBM45.NP_001352508.1:RNA-binding protein 45 isoform 2 [Homo sapiens] ;NP_694453.2:RNA-binding protein 45 isoform 1 [Homo sapiens] ;XP_016858810.1:RNA-binding protein 45 isoform X1 [Homo sapiens] ;	X	X	X	X	X	X	X	X	X	X	X	X	X	X	X	X	X	X	X	X	X	X	X	X	X	X	X	X	X	X	X	X	X	X	X	X	476	53503	7.2
	NP_001358357.1	0	0	0	0	0.000768	2	1 genes:CREB1. 1 proteins in this group did not match any genes. NP_001358357.1:cyclic AMP-responsive element-binding protein 1 isoform D [Homo sapiens] ;NP_004370.1:cyclic AMP-responsive element-binding protein 1 isoform A [Homo sapiens] ;NP_604391.1:cyclic AMP-responsive element-binding protein 1 isoform B [Homo sapiens] ;XP_011508948.1:cyclic AMP-responsive element-binding protein 1 isoform X2 [Homo sapiens] ;XP_011508950.1:cyclic AMP-responsive element-binding protein 1 isoform X4 [Homo sapiens] ;XP_011508952.1:cyclic AMP-responsive element-binding protein 1 isoform X5 [Homo sapiens] ;XP_016858888.1:cyclic AMP-responsive element-binding protein 1 isoform X6 [Homo sapiens] ;	X	X	X	X	X	X	X	X	X	X	X	X	X	X	X	X	X	X	X	X	X	X	X	X	X	X	X	X	3	8	14.98	0.00093774	2	8	14.98	0.00059788	287	30960	6.4				-1.859	-2.9279	0.028207	-1.889	-2.8219	0.023264
COX6B1	NP_001854.1	0	0	0	0	0.001136	2	cytochrome c oxidase subunit 6B1 [Homo sapiens]	X	X	X	X	X	X	X	X	X	X	X	X	X	X	X	X	X	X	X	X	X	X	X	X	1	2	31.4	0.0003151	1	5	13.95	0.00195591	X	X	X	X	86	10192	7				-1.122	-1.5891	0.261792	-1.085	-1.539	0.207423
NUP98	NP_001352054.1	0	0	0	0	0	0	1 genes:NUP98.NP_001352054.1:nuclear pore complex protein Nup98-Nup96 isoform 5 [Homo sapiens] ;NP_001352055.1:nuclear pore complex protein Nup98-Nup96 isoform 6 precursor [Homo sapiens] ;NP_001352056.1:nuclear pore complex protein Nup98-Nup96 isoform 7 precursor [Homo sapiens] ;NP_001352057.1:nuclear pore complex protein Nup98-Nup96 isoform 8 precursor [Homo sapiens] ;NP_001352058.1:nuclear pore complex protein Nup98-Nup96 isoform 9 [Homo sapiens] ;NP_005378.4:nuclear pore complex protein Nup98 isoform 3 precursor [Homo sapiens] ;NP_057404.2:nuclear pore complex protein Nup98-Nup96 isoform 1 precursor [Homo sapiens] ;NP_624357.1:nuclear pore complex protein Nup98 isoform 2 precursor [Homo sapiens] ;NP_624358.2:nuclear pore complex protein Nup98-Nup96 isoform 4 [Homo sapiens] ;	X	X	X	X	X	X	X	X	X	X	X	X	X	X	X	X	X	X	X	X	X	X	X	X	X	X	X	X	X	X	X	X	X	X	X	X	1831	198979	6.2
CSTF3	NP_001317.1	0	0	0	0	0.000395	2	cleavage stimulation factor subunit 3 isoform 1 [Homo sapiens]	X	X	X	X	X	X	X	X	X	X	X	X	X	X	X	X	X	X	X	X	X	X	X	X	X	X	X	X	5	13	11.72	0.00060996	1	6	3.49	0.00017949	717	82922	8.1				-2.014	-2.9523	0.026836	-1.985	-3.0747	0.013143
RRP8	NP_056139.1	0.000207	1	0	0	0	0	1 genes:RRP8.NP_056139.1:ribosomal RNA-processing protein 8 [Homo sapiens] ;XP_011518257.1:ribosomal RNA-processing protein 8 isoform X1 [Homo sapiens] ;XP_016872912.1:ribosomal RNA-processing protein 8 isoform X2 [Homo sapiens] ;	X	X	X	X	1	2	3.51	0.00020656	X	X	X	X	X	X	X	X	X	X	X	X	X	X	X	X	X	X	X	X	X	X	X	X	X	X	X	X	456	50715	9.4	0.385	0.4653	0.860018	0.27	0.3294	0.793702
G3BP2	XP_016864368.1	0	0	0	0	6e-05	1	1 genes:G3BP2.XP_016864368.1:ras GTPase-activating protein-binding protein 2 isoform X2 [Homo sapiens] ;XP_024310062.1:ras GTPase-activating protein-binding protein 2 isoform X1 [Homo sapiens] ;	X	X	X	X	X	X	X	X	X	X	X	X	X	X	X	X	X	X	X	X	X	X	X	X	1	2	3.56	6.035e-05	X	X	X	X	X	X	X	X	449	50817	5.4				-0.36	-0.4277	0.640379	-0.395	-0.4604	0.545743
DYNC1I2	NP_001258718.1	0.000849	1	0	0	0	0	1 genes:DYNC1I2. 1 proteins in this group did not match any genes. NP_001258718.1:cytoplasmic dynein 1 intermediate chain 2 isoform 3 [Homo sapiens] ;NP_001307812.1:cytoplasmic dynein 1 intermediate chain 2 isoform 5 [Homo sapiens] ;NP_001307813.1:cytoplasmic dynein 1 intermediate chain 2 isoform 4 [Homo sapiens] ;NP_001365385.1:cytoplasmic dynein 1 intermediate chain 2 isoform 6 [Homo sapiens] ;	X	X	X	X	X	X	X	X	2	7	5.72	0.00084934	X	X	X	X	X	X	X	X	X	X	X	X	X	X	X	X	X	X	X	X	X	X	X	X	612	68426	5.3	1.255	1.7587	0.886833	1.235	1.7458	0.895847
ZNF574	NP_001317448.1	0	0	0	0	0	0	1 genes:ZNF574.NP_001317448.1:zinc finger protein 574 isoform 2 [Homo sapiens] ;XP_011525532.1:zinc finger protein 574 isoform X1 [Homo sapiens] ;	X	X	X	X	X	X	X	X	X	X	X	X	X	X	X	X	X	X	X	X	X	X	X	X	X	X	X	X	X	X	X	X	X	X	X	X	986	108704	8.4
XPNPEP1	NP_001161076.1	0	0	0	0	0	0	1 genes:XPNPEP1.NP_001161076.1:xaa-Pro aminopeptidase 1 isoform 2 [Homo sapiens] ;NP_001311060.1:xaa-Pro aminopeptidase 1 isoform 4 [Homo sapiens] ;NP_001311061.1:xaa-Pro aminopeptidase 1 isoform 5 [Homo sapiens] ;NP_001311062.1:xaa-Pro aminopeptidase 1 isoform 6 [Homo sapiens] ;NP_001311064.1:xaa-Pro aminopeptidase 1 isoform 8 [Homo sapiens] ;NP_001311065.1:xaa-Pro aminopeptidase 1 isoform 9 [Homo sapiens] ;NP_065116.3:xaa-Pro aminopeptidase 1 isoform 1 [Homo sapiens] ;XP_011538436.1:xaa-Pro aminopeptidase 1 isoform X2 [Homo sapiens] ;XP_016872102.1:xaa-Pro aminopeptidase 1 isoform X1 [Homo sapiens] ;XP_016872104.1:xaa-Pro aminopeptidase 1 isoform X3 [Homo sapiens] ;XP_024303924.1:xaa-Pro aminopeptidase 1 isoform X4 [Homo sapiens] ;	X	X	X	X	X	X	X	X	X	X	X	X	X	X	X	X	X	X	X	X	X	X	X	X	X	X	X	X	X	X	X	X	X	X	X	X	642	72107	6
UMAD1	NP_001289278.1	0	0	0	0	0	0	1 genes:UMAD1.NP_001289278.1:UBAP1-MVB12-associated (UMA)-domain containing protein 1 isoform a [Homo sapiens] ;NP_001289279.1:UBAP1-MVB12-associated (UMA)-domain containing protein 1 isoform b [Homo sapiens] ;	X	X	X	X	X	X	X	X	X	X	X	X	X	X	X	X	X	X	X	X	X	X	X	X	X	X	X	X	X	X	X	X	X	X	X	X	137	15200	4.5
EIF4A2	NP_001958.2	0.000309	1	0	0	2.6e-05	1	eukaryotic initiation factor 4A-II [Homo sapiens]	X	X	X	X	2	2.66667	6.39	0.00030857	1	0	3.93	X	1	0	3.93	X	1	0	3.93	X	2	0	6.39	X	X	X	X	X	X	X	X	X	1	0.5	2.46	2.635e-05	407	46402	5.5	0.457	0.5383	0.86409	0.48	0.6169	0.829914	0.054	0.0589	0.706189
VARS	NP_006286.1	0.000176	1	0	0	0.000192	3	1 genes:VARS.NP_006286.1:valine--tRNA ligase [Homo sapiens] ;XP_005249419.1:valine--tRNA ligase isoform X1 [Homo sapiens] ;	X	X	X	X	X	X	X	X	2	3	2.53	0.00017624	X	X	X	X	X	X	X	X	X	X	X	X	1	1	1.27	1.072e-05	5	13	5.85	0.000346	4	13	4.43	0.0002206	1264	140476	7.6	0.584	0.7296	0.872924	-1.788	-3.5852	0.00612	-2.371	-3.8331	0.001893
BCKDHA	NP_000700.1	0	0	0	0	0	0	1 genes:BCKDHA.NP_000700.1:2-oxoisovalerate dehydrogenase subunit alpha, mitochondrial isoform 1 precursor [Homo sapiens] ;NP_001158255.1:2-oxoisovalerate dehydrogenase subunit alpha, mitochondrial isoform 2 precursor [Homo sapiens] ;	X	X	X	X	X	X	X	X	X	X	X	X	X	X	X	X	X	X	X	X	X	X	X	X	X	X	X	X	X	X	X	X	X	X	X	X	445	50471	8.3
SS18L1	NP_945173.1	0.000119	1	0	0	0	0	calcium-responsive transactivator isoform 1 [Homo sapiens]	X	X	X	X	1	1	6.57	0.00011893	X	X	X	X	X	X	X	X	X	X	X	X	X	X	X	X	X	X	X	X	X	X	X	X	X	X	X	X	396	42990	6.4	-0.056	-0.0622	0.814491	-0.013	-0.0145	0.736522
DCTN4	NP_001129115.1	0	0	0	0	0	0	1 genes:DCTN4.NP_001129115.1:dynactin subunit 4 isoform a [Homo sapiens] ;NP_057305.1:dynactin subunit 4 isoform b [Homo sapiens] ;XP_011535947.1:dynactin subunit 4 isoform X1 [Homo sapiens] ;XP_011535948.1:dynactin subunit 4 isoform X2 [Homo sapiens] ;XP_011535949.1:dynactin subunit 4 isoform X3 [Homo sapiens] ;	X	X	X	X	X	X	X	X	X	X	X	X	X	X	X	X	X	X	X	X	X	X	X	X	X	X	X	X	X	X	X	X	X	X	X	X	467	53152	7.4
PDLIM1	NP_066272.1	0.000573	1	0	0	0	0	1 genes:PDLIM1.NP_066272.1:PDZ and LIM domain protein 1 [Homo sapiens] ;XP_011538632.1:PDZ and LIM domain protein 1 isoform X1 [Homo sapiens] ;	X	X	X	X	1	4	8.51	0.00057258	X	X	X	X	X	X	X	X	X	X	X	X	X	X	X	X	X	X	X	X	X	X	X	X	X	X	X	X	329	36072	7	0.836	1.1652	0.884618	0.693	0.9723	0.862665
ATXN2	NP_001297050.1	0	0	0	0	9.4e-05	1	1 genes:ATXN2. 2 proteins in this group did not match any genes. NP_001297050.1:ataxin-2 isoform 2 [Homo sapiens] ;NP_001297052.1:ataxin-2 isoform 3 [Homo sapiens] ;NP_001359503.1:ataxin-2 isoform 4 [Homo sapiens] ;NP_002964.4:ataxin-2 isoform 1 [Homo sapiens] ;	X	X	X	X	X	X	X	X	X	X	X	X	X	X	X	X	X	X	X	X	X	X	X	X	X	X	X	X	1	3	1.58	9.406e-05	X	X	X	X	1073	116514	8.6				-0.543	-0.6922	0.563525	-0.583	-0.7671	0.442976
UBE2I	XP_011520947.1	0	0	0	0	0	0	1 genes:UBE2I.XP_011520947.1:SUMO-conjugating enzyme UBC9 isoform X1 [Homo sapiens] ;XP_024306200.1:SUMO-conjugating enzyme UBC9 isoform X2 [Homo sapiens] ;	X	X	X	X	X	X	X	X	X	X	X	X	X	X	X	X	X	X	X	X	X	X	X	X	X	X	X	X	X	X	X	X	X	X	X	X	184	20458	8.5
MYO19	NP_001157207.1	7.7e-05	1	0	0	0	0	1 genes:MYO19.NP_001157207.1:unconventional myosin-XIX isoform 2 [Homo sapiens] ;XP_011523589.1:unconventional myosin-XIX isoform X2 [Homo sapiens] ;XP_011523592.1:unconventional myosin-XIX isoform X5 [Homo sapiens] ;XP_016880648.1:unconventional myosin-XIX isoform X4 [Homo sapiens] ;XP_016880649.1:unconventional myosin-XIX isoform X6 [Homo sapiens] ;XP_024306723.1:unconventional myosin-XIX isoform X1 [Homo sapiens] ;XP_024306724.1:unconventional myosin-XIX isoform X3 [Homo sapiens] ;XP_024306725.1:unconventional myosin-XIX isoform X7 [Homo sapiens] ;XP_024306726.1:unconventional myosin-XIX isoform X8 [Homo sapiens] ;	X	X	X	X	X	X	X	X	1	1	1.34	7.655e-05	X	X	X	X	X	X	X	X	X	X	X	X	X	X	X	X	X	X	X	X	X	X	X	X	970	109135	7.7	0.1	0.1142	0.833532	0.068	0.0779	0.752995
FBXO3	NP_036307.2	0	0	0	0	0.00013	2	1 genes:FBXO3.NP_036307.2:F-box only protein 3 isoform 1 [Homo sapiens] ;NP_208385.1:F-box only protein 3 isoform 2 [Homo sapiens] ;XP_011518282.1:F-box only protein 3 isoform X1 [Homo sapiens] ;XP_011518283.1:F-box only protein 3 isoform X2 [Homo sapiens] ;XP_011518284.1:F-box only protein 3 isoform X3 [Homo sapiens] ;XP_016873022.1:F-box only protein 3 isoform X4 [Homo sapiens] ;	X	X	X	X	X	X	X	X	X	X	X	X	X	X	X	X	X	X	X	X	X	X	X	X	X	X	X	X	1	3	3.61	0.00021428	1	1	3.61	4.554e-05	471	54561	5				-0.548	-0.698	0.561689	-0.565	-0.7346	0.455879
CEPT1	NP_006081.1	0.000148	1	0	0	0	0	1 genes:CEPT1.NP_006081.1:choline/ethanolaminephosphotransferase 1 [Homo sapiens] ;XP_024305848.1:choline/ethanolaminephosphotransferase 1 isoform X1 [Homo sapiens] ;	1	1	2.64	0.00014819	X	X	X	X	X	X	X	X	X	X	X	X	X	X	X	X	X	X	X	X	X	X	X	X	X	X	X	X	X	X	X	X	416	46554	8.2	-0.04	-0.0424	0.816966	0.021	0.0238	0.743262
C17orf49	NP_001136270.1	0.000491	1	0	0	0	0	1 genes:C17orf49.NP_001136270.1:chromatin complexes subunit BAP18 isoform 1 [Homo sapiens] ;NP_001136271.1:chromatin complexes subunit BAP18 isoform 3 [Homo sapiens] ;NP_777553.1:chromatin complexes subunit BAP18 isoform 2 [Homo sapiens] ;	X	X	X	X	1	2	7.29	0.00049057	X	X	X	X	X	X	X	X	X	X	X	X	X	X	X	X	X	X	X	X	X	X	X	X	X	X	X	X	192	19961	5.6	0.363	0.4248	0.857491	0.354	0.4385	0.808918
SUGP1	NP_757386.2	7.3e-05	1	0	0	0	0	SURP and G-patch domain-containing protein 1 [Homo sapiens]	X	X	X	X	1	1	2.02	7.302e-05	X	X	X	X	X	X	X	X	X	X	X	X	X	X	X	X	X	X	X	X	X	X	X	X	X	X	X	X	645	72471	7.6	0.03	0.035	0.82512	0.022	0.0267	0.744365
MCRIP1	NP_997251.2	0	0	0	0	0.000221	1	1 genes:MCRIP1.NP_997251.2:mapk-regulated corepressor-interacting protein 1 isoform 2 [Homo sapiens] ;XP_011521873.1:mapk-regulated corepressor-interacting protein 1 isoform X1 [Homo sapiens] ;	X	X	X	X	X	X	X	X	X	X	X	X	X	X	X	X	X	X	X	X	X	X	X	X	X	X	X	X	X	X	X	X	1	1	11.34	0.00022112	97	10920	9.4				0.047	0.0506	0.748724	0.069	0.0781	0.709697
RANBP10	NP_001307168.1	0	0	0	0	0	0	1 genes:RANBP10.NP_001307168.1:ran-binding protein 10 isoform 3 [Homo sapiens] ;NP_065901.1:ran-binding protein 10 isoform 1 [Homo sapiens] ;XP_005256127.1:ran-binding protein 10 isoform X1 [Homo sapiens] ;	X	X	X	X	X	X	X	X	X	X	X	X	X	X	X	X	X	X	X	X	X	X	X	X	X	X	X	X	X	X	X	X	X	X	X	X	594	64542	6.9
FLII	NP_001243193.1	0	0	0	0	0	0	1 genes:FLII.NP_001243193.1:protein flightless-1 homolog isoform 2 [Homo sapiens] ;NP_001243194.1:protein flightless-1 homolog isoform 3 [Homo sapiens] ;NP_002009.1:protein flightless-1 homolog isoform 1 [Homo sapiens] ;XP_005256612.1:protein flightless-1 homolog isoform X1 [Homo sapiens] ;XP_005256613.1:protein flightless-1 homolog isoform X2 [Homo sapiens] ;XP_005256615.1:protein flightless-1 homolog isoform X3 [Homo sapiens] ;	X	X	X	X	X	X	X	X	X	X	X	X	X	X	X	X	X	X	X	X	X	X	X	X	X	X	X	X	X	X	X	X	X	X	X	X	1258	143652	6.1
POLR2C	NP_116558.1	0	0	0	0	0.001341	3	DNA-directed RNA polymerase II subunit RPB3 [Homo sapiens]	X	X	X	X	X	X	X	X	X	X	X	X	X	X	X	X	X	X	X	X	X	X	X	X	1	1	8.36	4.927e-05	3	14	21.09	0.00171266	5	29	30.55	0.00226191	275	31441	4.9				-2.857	-4.2109	0.001094	-2.837	-4.6074	0.000172
RIOK1	NP_001335123.1	0	0	0	0	0	0	1 genes:RIOK1.NP_001335123.1:serine/threonine-protein kinase RIO1 isoform 3 [Homo sapiens] ;NP_113668.2:serine/threonine-protein kinase RIO1 isoform 1 [Homo sapiens] ;XP_011513235.2:serine/threonine-protein kinase RIO1 isoform X1 [Homo sapiens] ;	X	X	X	X	X	X	X	X	X	X	X	X	X	X	X	X	X	X	X	X	X	X	X	X	X	X	X	X	X	X	X	X	X	X	X	X	464	53788	8.9
ZNF672	XP_005270393.1	0.000104	1	0	0	0	0	zinc finger protein 672 isoform X1 [Homo sapiens]	X	X	X	X	1	1	3.54	0.00010419	X	X	X	X	X	X	X	X	X	X	X	X	X	X	X	X	X	X	X	X	X	X	X	X	X	X	X	X	452	50224	9.9	-0.043	-0.0507	0.815736	-0.033	-0.0349	0.731915
KPNA3	NP_002258.2	0	0	0	0	0.000382	2	1 genes:KPNA3.NP_002258.2:importin subunit alpha-4 [Homo sapiens] ;XP_016876050.1:importin subunit alpha-4 isoform X1 [Homo sapiens] ;	X	X	X	X	X	X	X	X	X	X	X	X	X	X	X	X	X	X	X	X	X	X	X	X	X	X	X	X	1	8	3.45	0.00051657	2	6	9.02	0.00024701	521	57811	4.9				-1.735	-2.7046	0.044487	-1.735	-2.5225	0.043524
NEK1	NP_001186327.1	0	0	0	0	0	0	1 genes:NEK1. 2 proteins in this group did not match any genes. NP_001186327.1:serine/threonine-protein kinase Nek1 isoform 3 [Homo sapiens] ;NP_001186328.1:serine/threonine-protein kinase Nek1 isoform 4 [Homo sapiens] ;NP_001361347.1:serine/threonine-protein kinase Nek1 isoform 1 [Homo sapiens] ;NP_001361349.1:serine/threonine-protein kinase Nek1 isoform 6 [Homo sapiens] ;NP_036356.1:serine/threonine-protein kinase Nek1 isoform 2 [Homo sapiens] ;XP_006714291.1:serine/threonine-protein kinase Nek1 isoform X2 [Homo sapiens] ;XP_011530306.1:serine/threonine-protein kinase Nek1 isoform X3 [Homo sapiens] ;XP_011530307.1:serine/threonine-protein kinase Nek1 isoform X8 [Homo sapiens] ;XP_016863741.1:serine/threonine-protein kinase Nek1 isoform X5 [Homo sapiens] ;XP_016863742.1:serine/threonine-protein kinase Nek1 isoform X6 [Homo sapiens] ;XP_024309833.1:serine/threonine-protein kinase Nek1 isoform X4 [Homo sapiens] ;	X	X	X	X	X	X	X	X	X	X	X	X	X	X	X	X	X	X	X	X	X	X	X	X	X	X	X	X	X	X	X	X	X	X	X	X	1242	141053	5.8
RNF213	NP_001243000.2	2.1e-05	3	0	0	0	0	1 genes:RNF213.NP_001243000.2:E3 ubiquitin-protein ligase RNF213 isoform 3 [Homo sapiens] ;XP_006722058.1:E3 ubiquitin-protein ligase RNF213 isoform X1 [Homo sapiens] ;XP_011523386.1:E3 ubiquitin-protein ligase RNF213 isoform X3 [Homo sapiens] ;XP_011523388.1:E3 ubiquitin-protein ligase RNF213 isoform X4 [Homo sapiens] ;XP_011523389.1:E3 ubiquitin-protein ligase RNF213 isoform X5 [Homo sapiens] ;	1	1	0.29	1.184e-05	2	4	0.48	3.618e-05	1	1	0.36	1.426e-05	X	X	X	X	X	X	X	X	X	X	X	X	X	X	X	X	X	X	X	X	X	X	X	X	5207	591416	6.5	0.79	1.0852	0.883159	0.807	1.057	0.868501
CCDC107	NP_777583.2	0.000262	1	0	0	0	0	coiled-coil domain-containing protein 107 isoform A precursor [Homo sapiens]	X	X	X	X	X	X	X	X	1	1	7.42	0.00026239	X	X	X	X	X	X	X	X	X	X	X	X	X	X	X	X	X	X	X	X	X	X	X	X	283	30509	5.1	0.085	0.1002	0.832024	0.011	0.0129	0.741038
CCDC97	NP_001333029.1	0.000534	1	0	0	0	0	1 genes:CCDC97.NP_001333029.1:coiled-coil domain-containing protein 97 isoform 2 [Homo sapiens] ;NP_443080.1:coiled-coil domain-containing protein 97 isoform 1 [Homo sapiens] ;XP_016882931.1:coiled-coil domain-containing protein 97 isoform X1 [Homo sapiens] ;	X	X	X	X	X	X	X	X	1	2	5.4	0.00053422	X	X	X	X	X	X	X	X	X	X	X	X	X	X	X	X	X	X	X	X	X	X	X	X	278	32448	4.6	0.338	0.3873	0.855153	0.287	0.3437	0.79621
PECR	NP_060911.2	0	0	0	0	0	0	1 genes:PECR.NP_060911.2:peroxisomal trans-2-enoyl-CoA reductase [Homo sapiens] ;XP_024308766.1:peroxisomal trans-2-enoyl-CoA reductase isoform X1 [Homo sapiens] ;XP_024308767.1:peroxisomal trans-2-enoyl-CoA reductase isoform X2 [Homo sapiens] ;	X	X	X	X	X	X	X	X	X	X	X	X	X	X	X	X	X	X	X	X	X	X	X	X	X	X	X	X	X	X	X	X	X	X	X	X	303	32544	8.8
ME2	NP_001161807.1	0	0	0	0	0	0	1 genes:ME2.NP_001161807.1:NAD-dependent malic enzyme, mitochondrial isoform 2 precursor [Homo sapiens] ;NP_002387.1:NAD-dependent malic enzyme, mitochondrial isoform 1 precursor [Homo sapiens] ;	X	X	X	X	X	X	X	X	X	X	X	X	X	X	X	X	X	X	X	X	X	X	X	X	X	X	X	X	X	X	X	X	X	X	X	X	479	53586	8.5
CAPNS1	NP_001740.1	0	0	0	0	0	0	1 genes:CAPNS1.NP_001740.1:calpain small subunit 1 isoform 1 [Homo sapiens] ;XP_005259353.1:calpain small subunit 1 isoform X1 [Homo sapiens] ;	X	X	X	X	X	X	X	X	X	X	X	X	X	X	X	X	X	X	X	X	X	X	X	X	X	X	X	X	X	X	X	X	X	X	X	X	268	28316	5.2
CSN1S1	NP_001881.1	0	0	0	0	0	0	1 genes:CSN1S1.NP_001881.1:alpha-S1-casein isoform 1 precursor [Homo sapiens] ;XP_006714152.1:alpha-S1-casein isoform X1 [Homo sapiens] ;XP_006714153.1:alpha-S1-casein isoform X2 [Homo sapiens] ;XP_006714154.1:alpha-S1-casein isoform X3 [Homo sapiens] ;	X	X	X	X	X	X	X	X	X	X	X	X	X	X	X	X	X	X	X	X	X	X	X	X	X	X	X	X	X	X	X	X	X	X	X	X	185	21671	5.4
RANGAP1	XP_005261752.1	0	0	0	0	5.2e-05	1	1 genes:RANGAP1.XP_005261752.1:ran GTPase-activating protein 1 isoform X1 [Homo sapiens] ;XP_005261753.1:ran GTPase-activating protein 1 isoform X2 [Homo sapiens] ;XP_016884386.1:ran GTPase-activating protein 1 isoform X4 [Homo sapiens] ;	X	X	X	X	X	X	X	X	X	X	X	X	X	X	X	X	X	X	X	X	X	X	X	X	X	X	X	X	1	1	2.02	5.24e-05	X	X	X	X	642	69564	4.8				0.035	0.0385	0.746555	-0.052	-0.058	0.67364
TNKS1BP1	XP_006718788.1	3.1e-05	2	0	0	1.9e-05	1	1 genes:TNKS1BP1.XP_006718788.1:182 kDa tankyrase-1-binding protein isoform X1 [Homo sapiens] ;XP_011543627.1:182 kDa tankyrase-1-binding protein isoform X2 [Homo sapiens] ;	1	1	0.81	3.566e-05	1	1	1.45	2.724e-05	X	X	X	X	X	X	X	X	X	X	X	X	X	X	X	X	X	X	X	X	1	1	1.1	1.946e-05	X	X	X	X	1729	181795	4.9	0.057	0.061	0.827849	0.004	0.0052	0.739917	0.056	0.0584	0.706189
CDK12	NP_055898.1	3.2e-05	1	0	0	0	0	1 genes:CDK12.NP_055898.1:cyclin-dependent kinase 12 isoform 2 [Homo sapiens] ;NP_057591.2:cyclin-dependent kinase 12 isoform 1 [Homo sapiens] ;XP_005257513.1:cyclin-dependent kinase 12 isoform X1 [Homo sapiens] ;XP_005257515.1:cyclin-dependent kinase 12 isoform X6 [Homo sapiens] ;XP_011523194.1:cyclin-dependent kinase 12 isoform X2 [Homo sapiens] ;XP_016880241.1:cyclin-dependent kinase 12 isoform X4 [Homo sapiens] ;XP_016880242.1:cyclin-dependent kinase 12 isoform X5 [Homo sapiens] ;XP_024306569.1:cyclin-dependent kinase 12 isoform X3 [Homo sapiens] ;	X	X	X	X	1	1	0.88	3.18e-05	X	X	X	X	X	X	X	X	X	X	X	X	X	X	X	X	X	X	X	X	X	X	X	X	X	X	X	X	1481	163227	9.4	-0.066	-0.0723	0.813228	-0.026	-0.0282	0.733076
PITRM1	NP_001229236.1	5.9e-05	1	0	0	0	0	1 genes:PITRM1.NP_001229236.1:presequence protease, mitochondrial isoform 1 precursor [Homo sapiens] ;NP_001229238.1:presequence protease, mitochondrial isoform 3 [Homo sapiens] ;NP_001334654.1:presequence protease, mitochondrial isoform 4 precursor [Homo sapiens] ;NP_001334655.1:presequence protease, mitochondrial isoform 5 [Homo sapiens] ;NP_001334656.1:presequence protease, mitochondrial isoform 6 [Homo sapiens] ;NP_001334657.1:presequence protease, mitochondrial isoform 7 [Homo sapiens] ;NP_001334658.1:presequence protease, mitochondrial isoform 8 [Homo sapiens] ;NP_001334659.1:presequence protease, mitochondrial isoform 9 [Homo sapiens] ;NP_055704.2:presequence protease, mitochondrial isoform 2 precursor [Homo sapiens] ;	1	1	1.35	5.939e-05	X	X	X	X	X	X	X	X	X	X	X	X	X	X	X	X	X	X	X	X	X	X	X	X	X	X	X	X	X	X	X	X	1038	117512	6.9	0.033	0.0355	0.82512	-0.055	-0.0601	0.727216
TGM1	NP_000350.1	0	0	0	0	2.6e-05	1	protein-glutamine gamma-glutamyltransferase K [Homo sapiens]	X	X	X	X	X	X	X	X	X	X	X	X	X	X	X	X	X	X	X	X	X	X	X	X	X	X	X	X	X	X	X	X	1	1	1.84	2.625e-05	817	89787	6				0.004	0.0052	0.739917	-0.005	-0.0061	0.688329
LAMB2	XP_005265184.1	7.9e-05	1	0	0	0	0	laminin subunit beta-2 isoform X1 [Homo sapiens]	X	X	X	X	2	3	1.17	7.858e-05	X	X	X	X	X	X	X	X	X	X	X	X	X	X	X	X	X	X	X	X	X	X	X	X	X	X	X	X	1798	195980	6.5	0.706	0.8168	0.876152	0.51	0.6399	0.832453
CCP110	NP_055526.4	0.00015	1	0	0	0	0	1 genes:CCP110.NP_055526.4:centriolar coiled-coil protein of 110 kDa isoform 2 [Homo sapiens] ;XP_016879397.1:centriolar coiled-coil protein of 110 kDa isoform X1 [Homo sapiens] ;	X	X	X	X	X	X	X	X	1	2	1.41	0.00014986	X	X	X	X	X	X	X	X	X	X	X	X	X	X	X	X	X	X	X	X	X	X	X	X	991	111224	8.3	0.417	0.4788	0.860928	0.32	0.4173	0.805844
PDCD6IP	NP_001155901.1	0	0	0	0	0.000161	2	1 genes:PDCD6IP.NP_001155901.1:programmed cell death 6-interacting protein isoform 2 [Homo sapiens] ;NP_037506.2:programmed cell death 6-interacting protein isoform 1 [Homo sapiens] ;	X	X	X	X	X	X	X	X	X	X	X	X	X	X	X	X	X	X	X	X	X	X	X	X	X	X	X	X	1	2	1.49	7.707e-05	3	10	4.93	0.00024569	873	96772	6.5				-1.584	-2.353	0.08551	-1.576	-2.3877	0.055432
PTMA	NP_001092755.1	0.006738	3	0	0	0	0	1 genes:PTMA.NP_001092755.1:prothymosin alpha isoform 1 [Homo sapiens] ;NP_002814.3:prothymosin alpha isoform 2 [Homo sapiens] ;	3	21	21.62	0.0116632	3	17	22.52	0.00721276	1	2	9.01	0.00133796	X	X	X	X	X	X	X	X	X	X	X	X	X	X	X	X	X	X	X	X	X	X	X	X	111	12203	3.8	2.764	4.0068	0.857387	2.851	4.1761	0.837562
RAD50	NP_005723.2	0.000216	2	0	0	0	0	DNA repair protein RAD50 [Homo sapiens]	X	X	X	X	1	1	0.69	3.59e-05	4	7	3.89	0.00039619	X	X	X	X	X	X	X	X	X	X	X	X	X	X	X	X	X	X	X	X	X	X	X	X	1312	153892	6.9	1.195	1.5495	0.887492	1.235	1.7063	0.895236
KMT2B	NP_055542.1	0	0	0	0	0	0	1 genes:KMT2B.NP_055542.1:histone-lysine N-methyltransferase 2B [Homo sapiens] ;XP_011525864.1:histone-lysine N-methyltransferase 2B isoform X2 [Homo sapiens] ;XP_016883033.1:histone-lysine N-methyltransferase 2B isoform X1 [Homo sapiens] ;XP_016883034.1:histone-lysine N-methyltransferase 2B isoform X3 [Homo sapiens] ;	X	X	X	X	X	X	X	X	X	X	X	X	X	X	X	X	X	X	X	X	X	X	X	X	X	X	X	X	X	X	X	X	X	X	X	X	2715	293513	8.2
TAOK1	NP_065842.1	0	0	0	0	0	0	serine/threonine-protein kinase TAO1 isoform 1 [Homo sapiens]	X	X	X	X	X	X	X	X	X	X	X	X	X	X	X	X	X	X	X	X	X	X	X	X	X	X	X	X	X	X	X	X	X	X	X	X	1001	116070	7.7
SEC24D	XP_005263436.1	0	0	0	0	0	0	protein transport protein Sec24D isoform X1 [Homo sapiens]	X	X	X	X	X	X	X	X	X	X	X	X	X	X	X	X	X	X	X	X	X	X	X	X	X	X	X	X	X	X	X	X	1	0	1.36	X	1033	113081	7.2
LRRFIP1	NP_001131024.1	0.000167	2	0	0	0	0	1 genes:LRRFIP1.NP_001131024.1:leucine-rich repeat flightless-interacting protein 1 isoform 3 [Homo sapiens] ;NP_001131025.1:leucine-rich repeat flightless-interacting protein 1 isoform 5 [Homo sapiens] ;NP_004726.2:leucine-rich repeat flightless-interacting protein 1 isoform 4 [Homo sapiens] ;	X	X	X	X	1	1	1.61	5.829e-05	1	3	1.98	0.00027571	X	X	X	X	X	X	X	X	X	X	X	X	X	X	X	X	X	X	X	X	X	X	X	X	808	89253	4.7	0.526	0.6585	0.869888	0.53	0.7479	0.843732
LMAN1	NP_005561.1	0.000254	2	0	0	0	0	protein ERGIC-53 precursor [Homo sapiens]	1	3	5.49	0.00036264	X	X	X	X	1	1	5.49	0.0001456	X	X	X	X	X	X	X	X	X	X	X	X	X	X	X	X	X	X	X	X	X	X	X	X	510	57549	6.8	0.52	0.7204	0.872512	0.618	0.7798	0.846492
SEH1L	NP_001013455.1	0	0	0	0	0.000153	1	1 genes:SEH1L.NP_001013455.1:nucleoporin SEH1 isoform 1 [Homo sapiens] ;NP_112493.2:nucleoporin SEH1 isoform 2 [Homo sapiens] ;XP_011524044.1:nucleoporin SEH1 isoform X1 [Homo sapiens] ;XP_011524046.1:nucleoporin SEH1 isoform X3 [Homo sapiens] ;	X	X	X	X	X	X	X	X	X	X	X	X	X	X	X	X	X	X	X	X	X	X	X	X	X	X	X	X	X	X	X	X	2	3	6.18	0.00015284	421	46578	7.9				-0.586	-0.755	0.543066	-0.517	-0.6544	0.481717
GSTO1	NP_001177931.1	0.000357	1	0	0	0	0	1 genes:GSTO1.NP_001177931.1:glutathione S-transferase omega-1 isoform 2 [Homo sapiens] ;NP_001177932.1:glutathione S-transferase omega-1 isoform 3 [Homo sapiens] ;NP_004823.1:glutathione S-transferase omega-1 isoform 1 [Homo sapiens] ;	X	X	X	X	X	X	X	X	1	1	4.33	0.000357	X	X	X	X	X	X	X	X	X	X	X	X	X	X	X	X	X	X	X	X	X	X	X	X	208	23709	7.2	-0.01	-0.012	0.819967	0	0.0005	0.738791
INO80C	NP_001092287.1	0	0	0	0	9.4e-05	1	1 genes:INO80C.NP_001092287.1:INO80 complex subunit C isoform 1 [Homo sapiens] ;NP_919257.2:INO80 complex subunit C isoform 2 [Homo sapiens] ;XP_011524114.1:INO80 complex subunit C isoform X1 [Homo sapiens] ;XP_024306857.1:INO80 complex subunit C isoform X2 [Homo sapiens] ;	X	X	X	X	X	X	X	X	X	X	X	X	X	X	X	X	X	X	X	X	X	X	X	X	X	X	X	X	X	X	X	X	1	1	7.46	9.408e-05	228	24498	10.2				0.028	0.0329	0.745463	-0.057	-0.0652	0.669918
CRKL	NP_005198.1	0	0	0	0	0.000784	2	crk-like protein [Homo sapiens]	X	X	X	X	X	X	X	X	X	X	X	X	X	X	X	X	X	X	X	X	X	X	X	X	X	X	X	X	1	2	5.94	0.00022206	4	19	18.15	0.00134499	303	33777	6.7				-2.186	-3.1264	0.018265	-2.203	-3.4996	0.004656
POLR2D	NP_004796.1	0	0	0	0	0.001208	1	DNA-directed RNA polymerase II subunit RPB4 [Homo sapiens]	X	X	X	X	X	X	X	X	X	X	X	X	X	X	X	X	X	X	X	X	X	X	X	X	X	X	X	X	X	X	X	X	2	8	21.83	0.0012084	142	16311	4.8				-1.365	-1.9196	0.170328	-1.297	-1.915	0.122559
ZFX	XP_016885282.1	0	0	0	0	0.000108	2	zinc finger X-chromosomal protein isoform X1 [Homo sapiens]	X	X	X	X	X	X	X	X	X	X	X	X	X	X	X	X	X	X	X	X	X	X	X	X	2	4	6.64	6.421e-05	X	X	X	X	2	6	5.81	0.00015248	844	94386	6.2				-1.421	-2.1135	0.12735	-1.439	-1.942	0.117891
PDCD11	XP_011537840.1	0	0	0	0	0	0	1 genes:PDCD11.XP_011537840.1:protein RRP5 homolog isoform X1 [Homo sapiens] ;XP_011537841.1:protein RRP5 homolog isoform X2 [Homo sapiens] ;XP_011537842.1:protein RRP5 homolog isoform X3 [Homo sapiens] ;	X	X	X	X	X	X	X	X	X	X	X	X	X	X	X	X	X	X	X	X	X	X	X	X	X	X	X	X	X	X	X	X	X	X	X	X	1872	208827	8.9
BCL7A	NP_001019979.1	0.000112	1	0	0	0	0	B-cell CLL/lymphoma 7 protein family member A isoform b [Homo sapiens]	X	X	X	X	1	0.5	4.76	0.00011213	X	X	X	X	X	X	X	X	X	X	X	X	X	X	X	X	X	X	X	X	X	X	X	X	X	X	X	X	210	22810	5.1	-0.077	-0.0906	0.810652	-0.052	-0.062	0.726027
RIOK2	NP_001153221.1	0	0	0	0	0	0	1 genes:RIOK2.NP_001153221.1:serine/threonine-protein kinase RIO2 isoform 2 [Homo sapiens] ;NP_060813.2:serine/threonine-protein kinase RIO2 isoform 1 [Homo sapiens] ;	X	X	X	X	X	X	X	X	X	X	X	X	X	X	X	X	X	X	X	X	X	X	X	X	X	X	X	X	X	X	X	X	X	X	X	X	474	54508	5.4
SF3A3	NP_001307759.1	0	0	0	0	7.5e-05	1	1 genes:SF3A3.NP_001307759.1:splicing factor 3A subunit 3 isoform 2 [Homo sapiens] ;NP_006793.1:splicing factor 3A subunit 3 isoform 1 [Homo sapiens] ;	X	X	X	X	X	X	X	X	X	X	X	X	X	X	X	X	X	X	X	X	X	X	X	X	X	X	X	X	1	1	2.68	7.509e-05	X	X	X	X	448	52455	5.3				0.038	0.0418	0.746556	-0.011	-0.0137	0.684693
CNOT2	XP_011536701.1	0.000289	2	0	0	0	0	1 genes:CNOT2.XP_011536701.1:CCR4-NOT transcription complex subunit 2 isoform X1 [Homo sapiens] ;XP_016874838.1:CCR4-NOT transcription complex subunit 2 isoform X2 [Homo sapiens] ;XP_016874841.1:CCR4-NOT transcription complex subunit 2 isoform X3 [Homo sapiens] ;	1	2	2.96	0.00022833	2	4	5.56	0.00034885	X	X	X	X	X	X	X	X	X	X	X	X	X	X	X	X	X	X	X	X	X	X	X	X	X	X	X	X	540	59738	7.7	0.999	1.2636	0.885937	1.034	1.3773	0.885918
LOC112268437	XP_024309047.1	0	0	0	0	0	0	uncharacterized protein FLJ45252 [Homo sapiens]	X	X	X	X	X	X	X	X	X	X	X	X	X	X	X	X	X	X	X	X	X	X	X	X	X	X	X	X	X	X	X	X	X	X	X	X	302	32309	6
BANF1	XP_016874004.1	0	0	0	0	0.001827	1	barrier-to-autointegration factor isoform X1 [Homo sapiens]	X	X	X	X	X	X	X	X	X	X	X	X	X	X	X	X	X	X	X	X	X	X	X	X	2	12	26.97	0.00182686	X	X	X	X	X	X	X	X	89	10059	6.1				-1.655	-2.3379	0.087273	-1.7	-2.3616	0.058099
PSPC1	NP_001341838.1	0.000118	1	0	0	0.000468	3	paraspeckle component 1 isoform 1 [Homo sapiens]	1	1	2.68	0.00011787	X	X	X	X	X	X	X	X	X	X	X	X	X	X	X	X	X	X	X	X	3	4	9.37	0.00010363	3	10	9.37	0.00064324	4	16	12.81	0.00065619	523	58744	6.7	-0.095	-0.1087	0.808674	-2.454	-3.7473	0.003999	-2.444	-3.5	0.004656
TAF10	NP_006275.1	0.000748	2	0	0	0	0	transcription initiation factor TFIID subunit 10 [Homo sapiens]	1	3	11.47	0.00084837	1	3	11.47	0.0006481	X	X	X	X	X	X	X	X	X	X	X	X	X	X	X	X	X	X	X	X	X	X	X	X	X	X	X	X	218	21711	6.5	0.921	1.2298	0.885501	0.862	1.2679	0.880866
RPS6KA2	NP_001006933.3	0	0	0	0	0	0	ribosomal protein S6 kinase alpha-2 isoform b [Homo sapiens]	X	X	X	X	X	X	X	X	X	X	X	X	X	X	X	X	X	X	X	X	X	X	X	X	X	X	X	X	X	X	X	X	2	0	2.83	X	741	84014	6.6
RNF41	NP_919340.1	0.000149	1	0	0	0	0	1 genes:RNF41.NP_919340.1:E3 ubiquitin-protein ligase NRDP1 isoform 1 [Homo sapiens] ;XP_011536037.1:E3 ubiquitin-protein ligase NRDP1 isoform X1 [Homo sapiens] ;	X	X	X	X	1	1	3.79	0.00014856	X	X	X	X	X	X	X	X	X	X	X	X	X	X	X	X	X	X	X	X	X	X	X	X	X	X	X	X	317	35905	6.1	-0.166	-0.1888	0.797446	0.059	0.0655	0.75087
SREK1IP1	NP_776190.1	0.001916	1	0	0	0	0	protein SREK1IP1 [Homo sapiens]	X	X	X	X	X	X	X	X	2	4	15.48	0.0019163	X	X	X	X	X	X	X	X	X	X	X	X	X	X	X	X	X	X	X	X	X	X	X	X	155	18177	9.8	0.737	0.95	0.88006	0.827	1.1148	0.872312
GTF2I	NP_001157108.1	0.000152	1	0	0	0	0	1 genes:GTF2I.NP_001157108.1:general transcription factor II-I isoform 5 [Homo sapiens] ;NP_001509.3:general transcription factor II-I isoform 4 [Homo sapiens] ;NP_127492.1:general transcription factor II-I isoform 1 [Homo sapiens] ;NP_127493.1:general transcription factor II-I isoform 2 [Homo sapiens] ;NP_127494.1:general transcription factor II-I isoform 3 [Homo sapiens] ;	X	X	X	X	X	X	X	X	1	2	1.54	0.00015217	X	X	X	X	X	X	X	X	X	X	X	X	X	X	X	X	X	X	X	X	X	X	X	X	976	110035	7.4	0.285	0.3665	0.853762	0.364	0.448	0.809676
UBAP2	NP_001269459.1	0	0	0	0	0	0	1 genes:UBAP2. 4 proteins in this group did not match any genes. NP_001269459.1:ubiquitin-associated protein 2 isoform 5 [Homo sapiens] ;NP_001356991.2:ubiquitin-associated protein 2 isoform 1 [Homo sapiens] ;NP_001356993.2:ubiquitin-associated protein 2 isoform 8 [Homo sapiens] ;NP_001356996.2:ubiquitin-associated protein 2 isoform 7 [Homo sapiens] ;NP_001356997.2:ubiquitin-associated protein 2 isoform 6 [Homo sapiens] ;NP_060919.3:ubiquitin-associated protein 2 isoform 1 [Homo sapiens] ;	X	X	X	X	X	X	X	X	X	X	X	X	X	X	X	X	X	X	X	X	X	X	X	X	X	X	X	X	X	X	X	X	X	X	X	X	358	36918	8.7
URI1	NP_001239570.1	0	0	0	0	0	0	1 genes:URI1.NP_001239570.1:unconventional prefoldin RPB5 interactor 1 isoform c [Homo sapiens] ;NP_003787.2:unconventional prefoldin RPB5 interactor 1 isoform a [Homo sapiens] ;XP_005259419.1:unconventional prefoldin RPB5 interactor 1 isoform X1 [Homo sapiens] ;XP_005259420.1:unconventional prefoldin RPB5 interactor 1 isoform X2 [Homo sapiens] ;XP_011525737.1:unconventional prefoldin RPB5 interactor 1 isoform X3 [Homo sapiens] ;XP_024307519.1:unconventional prefoldin RPB5 interactor 1 isoform X4 [Homo sapiens] ;	X	X	X	X	X	X	X	X	X	X	X	X	X	X	X	X	X	X	X	X	X	X	X	X	X	X	X	X	X	X	X	X	X	X	X	X	475	53447	5.2
RPA1	NP_001342049.1	0.000204	1	0	0	0	0	1 genes:RPA1.NP_001342049.1:replication protein A 70 kDa DNA-binding subunit isoform 2 [Homo sapiens] ;NP_001342050.1:replication protein A 70 kDa DNA-binding subunit isoform 3 [Homo sapiens] ;NP_002936.1:replication protein A 70 kDa DNA-binding subunit isoform 1 [Homo sapiens] ;XP_024306631.1:replication protein A 70 kDa DNA-binding subunit isoform X1 [Homo sapiens] ;	1	2	2.65	0.00020447	X	X	X	X	X	X	X	X	X	X	X	X	X	X	X	X	X	X	X	X	X	X	X	X	X	X	X	X	X	X	X	X	603	66897	7.5	0.361	0.4553	0.8594	0.323	0.4017	0.804282
RBBP6	NP_008841.2	0.000166	1	0	0	0	0	1 genes:RBBP6.NP_008841.2:E3 ubiquitin-protein ligase RBBP6 isoform 1 [Homo sapiens] ;NP_061173.1:E3 ubiquitin-protein ligase RBBP6 isoform 2 [Homo sapiens] ;	X	X	X	X	X	X	X	X	3	4	2.4	0.00016575	X	X	X	X	X	X	X	X	X	X	X	X	X	X	X	X	X	X	X	X	X	X	X	X	1792	201563	9.6	0.695	0.9375	0.879782	0.766	0.9501	0.860888
PKP4	NP_001291900.1	0	0	0	0	0	0	1 genes:PKP4. 3 proteins in this group did not match any genes. NP_001291900.1:plakophilin-4 isoform e [Homo sapiens] ;NP_001364152.1:plakophilin-4 isoform f [Homo sapiens] ;NP_001364154.1:plakophilin-4 isoform b [Homo sapiens] ;NP_001364155.1:plakophilin-4 isoform h [Homo sapiens] ;NP_003619.2:plakophilin-4 isoform a [Homo sapiens] ;XP_011510322.1:plakophilin-4 isoform X7 [Homo sapiens] ;XP_016860612.1:plakophilin-4 isoform X2 [Homo sapiens] ;XP_016860613.1:plakophilin-4 isoform X4 [Homo sapiens] ;XP_016860615.1:plakophilin-4 isoform X6 [Homo sapiens] ;XP_016860616.1:plakophilin-4 isoform X8 [Homo sapiens] ;XP_016860617.1:plakophilin-4 isoform X9 [Homo sapiens] ;XP_016860618.1:plakophilin-4 isoform X10 [Homo sapiens] ;XP_016860619.1:plakophilin-4 isoform X11 [Homo sapiens] ;	X	X	X	X	X	X	X	X	X	X	X	X	X	X	X	X	X	X	X	X	X	X	X	X	X	X	X	X	X	X	X	X	X	X	X	X	913	100365	8.8
MMAB	NP_443077.1	0	0	0	0	0	0	1 genes:MMAB.NP_443077.1:corrinoid adenosyltransferase precursor [Homo sapiens] ;XP_024304729.1:corrinoid adenosyltransferase isoform X1 [Homo sapiens] ;	X	X	X	X	X	X	X	X	X	X	X	X	X	X	X	X	X	X	X	X	X	X	X	X	X	X	X	X	X	X	X	X	X	X	X	X	250	27388	8.6
ECI2	NP_006108.2	0	0	0	0	0.001791	3	1 genes:ECI2.NP_006108.2:enoyl-CoA delta isomerase 2 isoform 1 [Homo sapiens] ;NP_996667.2:enoyl-CoA delta isomerase 2 isoform 2 [Homo sapiens] ;	X	X	X	X	X	X	X	X	X	X	X	X	X	X	X	X	X	X	X	X	X	X	X	X	2	9	10.71	0.00033501	5	22	21.15	0.00203328	12	51	31.04	0.00300523	364	40183	8.8				-3.436	-5.5155	1.3e-05	-3.414	-5.5108	6e-06
BPTF	NP_004450.3	7.2e-05	2	0	0	0	0	1 genes:BPTF.NP_004450.3:nucleosome-remodeling factor subunit BPTF isoform 2 [Homo sapiens] ;NP_872579.2:nucleosome-remodeling factor subunit BPTF isoform 1 [Homo sapiens] ;XP_005257207.1:nucleosome-remodeling factor subunit BPTF isoform X1 [Homo sapiens] ;XP_005257208.1:nucleosome-remodeling factor subunit BPTF isoform X3 [Homo sapiens] ;XP_005257209.1:nucleosome-remodeling factor subunit BPTF isoform X4 [Homo sapiens] ;XP_005257210.1:nucleosome-remodeling factor subunit BPTF isoform X5 [Homo sapiens] ;XP_005257211.1:nucleosome-remodeling factor subunit BPTF isoform X6 [Homo sapiens] ;XP_005257212.1:nucleosome-remodeling factor subunit BPTF isoform X7 [Homo sapiens] ;XP_005257213.1:nucleosome-remodeling factor subunit BPTF isoform X8 [Homo sapiens] ;XP_005257214.1:nucleosome-remodeling factor subunit BPTF isoform X9 [Homo sapiens] ;XP_005257215.1:nucleosome-remodeling factor subunit BPTF isoform X13 [Homo sapiens] ;XP_005257216.1:nucleosome-remodeling factor subunit BPTF isoform X15 [Homo sapiens] ;XP_005257217.1:nucleosome-remodeling factor subunit BPTF isoform X18 [Homo sapiens] ;XP_005257218.1:nucleosome-remodeling factor subunit BPTF isoform X19 [Homo sapiens] ;XP_011522822.1:nucleosome-remodeling factor subunit BPTF isoform X2 [Homo sapiens] ;XP_011522823.1:nucleosome-remodeling factor subunit BPTF isoform X10 [Homo sapiens] ;XP_011522824.1:nucleosome-remodeling factor subunit BPTF isoform X14 [Homo sapiens] ;XP_011522825.1:nucleosome-remodeling factor subunit BPTF isoform X17 [Homo sapiens] ;XP_011522827.1:nucleosome-remodeling factor subunit BPTF isoform X22 [Homo sapiens] ;XP_011522828.1:nucleosome-remodeling factor subunit BPTF isoform X23 [Homo sapiens] ;XP_016879842.1:nucleosome-remodeling factor subunit BPTF isoform X12 [Homo sapiens] ;XP_024306414.1:nucleosome-remodeling factor subunit BPTF isoform X11 [Homo sapiens] ;XP_024306415.1:nucleosome-remodeling factor subunit BPTF isoform X16 [Homo sapiens] ;	2	3	0.9	6.371e-05	3	5	1.17	8.111e-05	X	X	X	X	X	X	X	X	X	X	X	X	X	X	X	X	X	X	X	X	X	X	X	X	X	X	X	X	2903	322217	6.4	1.155	1.8281	0.886354	1.287	1.7377	0.895684
	NP_001357180.1	0	0	0	0	6.6e-05	1	1 genes:MEN1. 3 proteins in this group did not match any genes. NP_001357180.1:menin isoform 3 [Homo sapiens] ;NP_001357188.2:menin isoform 2 [Homo sapiens] ;NP_001357192.1:menin isoform 4 [Homo sapiens] ;NP_570711.1:menin isoform 2 [Homo sapiens] ;NP_570716.1:menin isoform 1 [Homo sapiens] ;XP_011543343.1:menin isoform X2 [Homo sapiens] ;XP_016873257.1:menin isoform X1 [Homo sapiens] ;	X	X	X	X	X	X	X	X	X	X	X	X	X	X	X	X	X	X	X	X	X	X	X	X	X	X	X	X	X	X	X	X	1	2	2.15	6.579e-05	652	72346	6.5				-0.313	-0.3824	0.652774	-0.271	-0.3399	0.587355
RBM26	XP_005266554.1	0.000123	1	0	0	0	0	1 genes:RBM26.XP_005266554.1:RNA-binding protein 26 isoform X16 [Homo sapiens] ;XP_006719920.1:RNA-binding protein 26 isoform X17 [Homo sapiens] ;XP_011533481.1:RNA-binding protein 26 isoform X1 [Homo sapiens] ;XP_011533484.1:RNA-binding protein 26 isoform X4 [Homo sapiens] ;XP_011533486.1:RNA-binding protein 26 isoform X8 [Homo sapiens] ;XP_011533487.1:RNA-binding protein 26 isoform X10 [Homo sapiens] ;XP_011533488.1:RNA-binding protein 26 isoform X11 [Homo sapiens] ;XP_011533490.1:RNA-binding protein 26 isoform X13 [Homo sapiens] ;XP_011533491.1:RNA-binding protein 26 isoform X15 [Homo sapiens] ;XP_011533494.1:RNA-binding protein 26 isoform X27 [Homo sapiens] ;XP_011533497.1:RNA-binding protein 26 isoform X32 [Homo sapiens] ;XP_016876179.1:RNA-binding protein 26 isoform X6 [Homo sapiens] ;XP_016876182.1:RNA-binding protein 26 isoform X18 [Homo sapiens] ;XP_016876183.1:RNA-binding protein 26 isoform X21 [Homo sapiens] ;XP_016876185.1:RNA-binding protein 26 isoform X23 [Homo sapiens] ;XP_016876186.1:RNA-binding protein 26 isoform X24 [Homo sapiens] ;XP_016876187.1:RNA-binding protein 26 isoform X25 [Homo sapiens] ;XP_016876188.1:RNA-binding protein 26 isoform X26 [Homo sapiens] ;XP_016876191.1:RNA-binding protein 26 isoform X30 [Homo sapiens] ;XP_016876192.1:RNA-binding protein 26 isoform X31 [Homo sapiens] ;XP_024305161.1:RNA-binding protein 26 isoform X2 [Homo sapiens] ;	1	2	1.5	0.0001233	X	X	X	X	X	X	X	X	X	X	X	X	X	X	X	X	X	X	X	X	X	X	X	X	X	X	X	X	X	X	X	X	1000	112531	9.4	0.298	0.3406	0.851965	0.393	0.4702	0.812666
SCYL1	NP_001041683.1	0	0	0	0	8.5e-05	1	1 genes:SCYL1.NP_001041683.1:N-terminal kinase-like protein isoform B [Homo sapiens] ;NP_065731.3:N-terminal kinase-like protein isoform A [Homo sapiens] ;XP_005274175.1:N-terminal kinase-like protein isoform X2 [Homo sapiens] ;XP_005274177.1:N-terminal kinase-like protein isoform X4 [Homo sapiens] ;XP_005274178.1:N-terminal kinase-like protein isoform X5 [Homo sapiens] ;XP_016873519.1:N-terminal kinase-like protein isoform X3 [Homo sapiens] ;XP_016873520.1:N-terminal kinase-like protein isoform X6 [Homo sapiens] ;XP_024304387.1:N-terminal kinase-like protein isoform X1 [Homo sapiens] ;	X	X	X	X	X	X	X	X	X	X	X	X	X	X	X	X	X	X	X	X	X	X	X	X	X	X	X	X	1	2	2.4	8.506e-05	X	X	X	X	791	88089	6.3				-0.37	-0.4787	0.625963	-0.362	-0.4383	0.554149
	NP_001365521.1	0	0	0	0	0.000157	2	E3 ubiquitin-protein ligase XIAP [Homo sapiens]	X	X	X	X	X	X	X	X	X	X	X	X	X	X	X	X	X	X	X	X	X	X	X	X	X	X	X	X	1	4	2.82	0.00027076	1	1	2.82	4.316e-05	497	56685	6.6				-0.771	-1.0275	0.452403	-0.786	-1.073	0.34167
C11orf84	XP_006718500.1	0	0	0	0	0	0	spindlin interactor and repressor of chromatin-binding protein isoform X2 [Homo sapiens]	X	X	X	X	X	X	X	X	X	X	X	X	X	X	X	X	X	X	X	X	X	X	X	X	10	0	39.57	X	9	0	36.36	X	12	0	40.64	X	374	39966	5.1
SF3B6	NP_057131.1	0	0	0	0	0.000575	2	splicing factor 3B subunit 6 [Homo sapiens]	X	X	X	X	X	X	X	X	X	X	X	X	X	X	X	X	X	X	X	X	X	X	X	X	X	X	X	X	2	3	20.8	0.0008074	1	2	9.6	0.00034319	125	14585	9.4				-0.704	-0.9878	0.466589	-0.707	-0.9466	0.383243
RAVER1	NP_597709.3	0	0	0	0	4.6e-05	1	ribonucleoprotein PTB-binding 1 isoform 1 [Homo sapiens]	X	X	X	X	X	X	X	X	X	X	X	X	X	X	X	X	X	X	X	X	X	X	X	X	X	X	X	X	1	1	2.03	4.552e-05	X	X	X	X	739	77844	8.8				-0.028	-0.0332	0.731915	-0.131	-0.146	0.647134
DBNL	NP_001014436.1	0.000287	1	0	0	0	0	1 genes:DBNL.NP_001014436.1:drebrin-like protein isoform b [Homo sapiens] ;NP_001116428.1:drebrin-like protein isoform c [Homo sapiens] ;NP_001271242.1:drebrin-like protein isoform d [Homo sapiens] ;NP_001271244.1:drebrin-like protein isoform e [Homo sapiens] ;NP_001349652.1:drebrin-like protein isoform f [Homo sapiens] ;NP_054782.2:drebrin-like protein isoform a [Homo sapiens] ;	1	2	3.26	0.00028674	X	X	X	X	X	X	X	X	X	X	X	X	X	X	X	X	X	X	X	X	X	X	X	X	X	X	X	X	X	X	X	X	430	48207	5	0.349	0.409	0.856504	0.368	0.4343	0.808156
PPIL4	NP_624311.1	0.000302	1	0	0	0	0	peptidyl-prolyl cis-trans isomerase-like 4 [Homo sapiens]	X	X	X	X	X	X	X	X	1	2	2.64	0.00030186	X	X	X	X	X	X	X	X	X	X	X	X	X	X	X	X	X	X	X	X	X	X	X	X	492	57225	5.9	0.352	0.4258	0.857815	0.347	0.4383	0.808918
SEC31A	NP_001305049.1	0	0	0	0	0.000332	3	protein transport protein Sec31A isoform 1 [Homo sapiens]	X	X	X	X	X	X	X	X	X	X	X	X	X	X	X	X	X	X	X	X	X	X	X	X	1	1	1.15	1.111e-05	7	16	6.56	0.0004412	11	31	11.72	0.00054502	1220	133015	6.9				-2.935	-4.4679	0.0005	-2.957	-4.63	0.000158
SNW1	NP_001305773.1	0.000148	2	0	0	0	0	1 genes:SNW1.NP_001305773.1:SNW domain-containing protein 1 isoform 1 [Homo sapiens] ;NP_036377.1:SNW domain-containing protein 1 isoform 2 [Homo sapiens] ;XP_005267470.1:SNW domain-containing protein 1 isoform X1 [Homo sapiens] ;	X	X	X	X	1	2	2.63	0.00016496	1	1	2.63	0.00013005	X	X	X	X	X	X	X	X	X	X	X	X	X	X	X	X	X	X	X	X	X	X	X	X	571	65391	9.7	0.352	0.4427	0.858774	0.402	0.5028	0.817029
PDS5B	XP_011533302.1	7.5e-05	2	0	0	0	0	sister chromatid cohesion protein PDS5 homolog B isoform X3 [Homo sapiens]	1	2	1.18	8.533e-05	1	2	1.18	6.518e-05	X	X	X	X	X	X	X	X	X	X	X	X	1	0	0.97	X	X	X	X	X	X	X	X	X	X	X	X	X	1445	164411	8.4	0.601	0.7673	0.874312	0.632	0.7763	0.845946
ARL6IP4	NP_061164.4	0.001177	3	0	0	0	0	ADP-ribosylation factor-like protein 6-interacting protein 4 isoform 1 [Homo sapiens]	1	0.5	8.02	0.00013006	1	4.5	6.75	0.00089421	7	8	32.91	0.00250656	X	X	X	X	X	X	X	X	X	X	X	X	X	X	X	X	X	X	X	X	X	X	X	X	237	26375	10.9	1.531	2.4626	0.877974	1.687	2.3693	0.892585
PSMD8	NP_002803.2	0	0	0	0	0	0	26S proteasome non-ATPase regulatory subunit 8 [Homo sapiens]	X	X	X	X	X	X	X	X	X	X	X	X	X	X	X	X	X	X	X	X	X	X	X	X	X	X	X	X	X	X	X	X	X	X	X	X	350	39612	9.7
TRRAP	NP_001231509.1	3.8e-05	1	0	0	0	0	1 genes:TRRAP. 1 proteins in this group did not match any genes. NP_001231509.1:transformation/transcription domain-associated protein isoform 1 [Homo sapiens] ;NP_001362453.1:transformation/transcription domain-associated protein isoform 3 [Homo sapiens] ;NP_003487.1:transformation/transcription domain-associated protein isoform 2 [Homo sapiens] ;	X	X	X	X	X	X	X	X	1	2	0.26	3.848e-05	X	X	X	X	X	X	X	X	X	X	X	X	X	X	X	X	X	X	X	X	X	X	X	X	3859	437603	8.2	0.333	0.3935	0.855494	0.337	0.3923	0.802702
SPTBN2	XP_016873667.1	0.000208	2	0	0	0	0	spectrin beta chain, non-erythrocytic 2 isoform X2 [Homo sapiens]	X	X	X	X	4	9	2.3	0.00017735	5	7.7	2.43	0.00023924	X	X	X	X	X	X	X	X	X	X	X	X	X	X	X	X	X	X	X	X	X	X	X	X	2390	271323	6.1	1.871	2.8509	0.871671	2.065	2.9434	0.876129
PLCD3	NP_588614.1	6e-05	1	0	0	0	0	1 genes:PLCD3.NP_588614.1:1-phosphatidylinositol 4,5-bisphosphate phosphodiesterase delta-3 [Homo sapiens] ;XP_011522555.1:1-phosphatidylinositol 4,5-bisphosphate phosphodiesterase delta-3 isoform X2 [Homo sapiens] ;XP_024306322.1:1-phosphatidylinositol 4,5-bisphosphate phosphodiesterase delta-3 isoform X1 [Homo sapiens] ;	X	X	X	X	1	1	2.92	5.969e-05	X	X	X	X	X	X	X	X	X	X	X	X	X	X	X	X	X	X	X	X	X	X	X	X	X	X	X	X	789	89258	7	-0.049	-0.0555	0.815116	0.052	0.0586	0.7498
DTD1	NP_543010.3	0.000355	1	0	0	0	0	1 genes:DTD1.NP_543010.3:D-aminoacyl-tRNA deacylase 1 isoform 2 [Homo sapiens] ;XP_005260929.1:D-aminoacyl-tRNA deacylase 1 isoform X1 [Homo sapiens] ;	X	X	X	X	X	X	X	X	1	1	7.66	0.0003553	X	X	X	X	X	X	X	X	X	X	X	X	X	X	X	X	X	X	X	X	X	X	X	X	209	23424	8.2	0.059	0.0646	0.828384	-0.011	-0.0126	0.736522
NARS	NP_004530.1	0.000407	1	0	0	0	0	1 genes:NARS.NP_004530.1:asparagine--tRNA ligase, cytoplasmic [Homo sapiens] ;XP_005266757.1:asparagine--tRNA ligase, cytoplasmic isoform X1 [Homo sapiens] ;	X	X	X	X	X	X	X	X	1	3	2.74	0.00040652	X	X	X	X	X	X	X	X	X	X	X	X	X	X	X	X	X	X	X	X	X	X	X	X	548	62943	6.3	0.552	0.7138	0.872303	0.554	0.7256	0.841462
PIP	NP_002643.1	0	0	0	0	0.000735	1	prolactin-inducible protein precursor [Homo sapiens]	X	X	X	X	X	X	X	X	X	X	X	X	X	X	X	X	X	X	X	X	X	X	X	X	X	X	X	X	X	X	X	X	2	5	18.49	0.00073456	146	16572	8				-0.937	-1.3365	0.344422	-0.956	-1.2554	0.286047
EWSR1	NP_001156757.1	0.0004	3	0	0	0.001538	3	1 genes:EWSR1.NP_001156757.1:RNA-binding protein EWS isoform 3 [Homo sapiens] ;NP_001156758.1:RNA-binding protein EWS isoform 4 [Homo sapiens] ;NP_005234.1:RNA-binding protein EWS isoform 2 [Homo sapiens] ;NP_053733.2:RNA-binding protein EWS isoform 1 [Homo sapiens] ;XP_011528299.1:RNA-binding protein EWS isoform X5 [Homo sapiens] ;XP_011528300.1:RNA-binding protein EWS isoform X6 [Homo sapiens] ;XP_011528302.1:RNA-binding protein EWS isoform X11 [Homo sapiens] ;XP_016884137.1:RNA-binding protein EWS isoform X12 [Homo sapiens] ;XP_016884147.1:RNA-binding protein EWS isoform X24 [Homo sapiens] ;XP_016884148.1:RNA-binding protein EWS isoform X25 [Homo sapiens] ;XP_016884150.1:RNA-binding protein EWS isoform X28 [Homo sapiens] ;XP_016884151.1:RNA-binding protein EWS isoform X29 [Homo sapiens] ;	1	4	2.29	0.00037648	1	2	2.29	0.0001438	3	6	7.18	0.00068021	X	X	X	X	X	X	X	X	X	X	X	X	5	65	10.84	0.00134458	4	19	10.99	0.00097586	8	70	15.11	0.00229227	655	68391	9.3	1.61	2.2708	0.881	-2.578	-8.3322	0	-4.081	-6.4243	0
NDUFV3	NP_066553.3	0.0001	1	0	0	0	0	1 genes:NDUFV3.NP_066553.3:NADH dehydrogenase [ubiquinone] flavoprotein 3, mitochondrial isoform a precursor [Homo sapiens] ;XP_011527888.1:NADH dehydrogenase [ubiquinone] flavoprotein 3, mitochondrial isoform X1 [Homo sapiens] ;	X	X	X	X	1	1	2.75	9.957e-05	X	X	X	X	X	X	X	X	X	X	X	X	X	X	X	X	X	X	X	X	X	X	X	X	X	X	X	X	473	50984	9.2	0.103	0.1183	0.833531	-0.043	-0.0502	0.7284
NCOR1	NP_006302.2	0	0	0	0	0	0	1 genes:NCOR1.NP_006302.2:nuclear receptor corepressor 1 isoform 1 [Homo sapiens] ;XP_005256930.1:nuclear receptor corepressor 1 isoform X7 [Homo sapiens] ;XP_005256931.1:nuclear receptor corepressor 1 isoform X8 [Homo sapiens] ;XP_005256932.1:nuclear receptor corepressor 1 isoform X12 [Homo sapiens] ;XP_006721666.1:nuclear receptor corepressor 1 isoform X6 [Homo sapiens] ;XP_011522386.1:nuclear receptor corepressor 1 isoform X3 [Homo sapiens] ;XP_011522387.1:nuclear receptor corepressor 1 isoform X13 [Homo sapiens] ;XP_011522388.1:nuclear receptor corepressor 1 isoform X16 [Homo sapiens] ;XP_016880888.1:nuclear receptor corepressor 1 isoform X1 [Homo sapiens] ;XP_016880904.1:nuclear receptor corepressor 1 isoform X9 [Homo sapiens] ;XP_016880905.1:nuclear receptor corepressor 1 isoform X10 [Homo sapiens] ;XP_016880906.1:nuclear receptor corepressor 1 isoform X11 [Homo sapiens] ;XP_016880907.1:nuclear receptor corepressor 1 isoform X14 [Homo sapiens] ;XP_016880908.1:nuclear receptor corepressor 1 isoform X15 [Homo sapiens] ;XP_016880909.1:nuclear receptor corepressor 1 isoform X17 [Homo sapiens] ;XP_024306809.1:nuclear receptor corepressor 1 isoform X2 [Homo sapiens] ;XP_024306810.1:nuclear receptor corepressor 1 isoform X4 [Homo sapiens] ;XP_024306811.1:nuclear receptor corepressor 1 isoform X5 [Homo sapiens] ;	X	X	X	X	X	X	X	X	X	X	X	X	X	X	X	X	X	X	X	X	X	X	X	X	X	X	X	X	X	X	X	X	X	X	X	X	2440	270207	7.1
DNAJC13	NP_001316055.1	0	0	0	0	3e-05	1	1 genes:DNAJC13.NP_001316055.1:dnaJ homolog subfamily C member 13 isoform 1 [Homo sapiens] ;NP_056083.3:dnaJ homolog subfamily C member 13 isoform 2 [Homo sapiens] ;	X	X	X	X	X	X	X	X	X	X	X	X	X	X	X	X	X	X	X	X	X	X	X	X	X	X	X	X	1	2	0.53	2.993e-05	X	X	X	X	2248	255015	6.7				-0.35	-0.4158	0.643516	-0.256	-0.3082	0.595535
LSM14A	NP_001107565.1	0.000211	2	0	0	8.8e-05	1	1 genes:LSM14A. 10 proteins in this group did not match any genes. NP_001107565.1:protein LSM14 homolog A isoform a [Homo sapiens] ;NP_001371349.1:protein LSM14 homolog A isoform c [Homo sapiens] ;NP_001371350.1:protein LSM14 homolog A isoform d [Homo sapiens] ;NP_001371351.1:protein LSM14 homolog A isoform e [Homo sapiens] ;NP_001371352.1:protein LSM14 homolog A isoform f [Homo sapiens] ;NP_001371356.1:protein LSM14 homolog A isoform j [Homo sapiens] ;NP_001371357.1:protein LSM14 homolog A isoform k [Homo sapiens] ;NP_001371359.1:protein LSM14 homolog A isoform m [Homo sapiens] ;NP_001371360.1:protein LSM14 homolog A isoform n [Homo sapiens] ;NP_001371363.1:protein LSM14 homolog A isoform o [Homo sapiens] ;NP_001371366.1:protein LSM14 homolog A isoform r [Homo sapiens] ;NP_056393.2:protein LSM14 homolog A isoform b [Homo sapiens] ;XP_005258776.1:protein LSM14 homolog A isoform X1 [Homo sapiens] ;XP_005258778.1:protein LSM14 homolog A isoform X3 [Homo sapiens] ;	X	X	X	X	1	1	3.02	0.00010172	1	2	3.02	0.00032076	X	X	X	X	X	X	X	X	X	X	X	X	1	3	3.02	8.779e-05	X	X	X	X	X	X	X	X	463	50530	9.5	0.345	0.4161	0.857165	-0.239	-0.3468	0.661808	-0.635	-0.8234	0.425789
USP15	NP_001239007.1	0	0	0	0	0	0	ubiquitin carboxyl-terminal hydrolase 15 isoform 1 [Homo sapiens]	X	X	X	X	X	X	X	X	X	X	X	X	X	X	X	X	X	X	X	X	X	X	X	X	X	X	X	X	X	X	X	X	X	X	X	X	981	112419	5.2
NID1	NP_002499.2	0.000119	1	0	0	0	0	1 genes:NID1.NP_002499.2:nidogen-1 precursor [Homo sapiens] ;XP_011542497.1:nidogen-1 isoform X1 [Homo sapiens] ;	X	X	X	X	X	X	X	X	1	2	1.04	0.0001191	X	X	X	X	X	X	X	X	X	X	X	X	X	X	X	X	X	X	X	X	X	X	X	X	1247	136377	5.3	0.4	0.479	0.860928	0.431	0.5356	0.820555
IMPDH1	NP_000874.2	0	0	0	0	0	0	1 genes:IMPDH1.NP_000874.2:inosine-5'-monophosphate dehydrogenase 1 isoform a [Homo sapiens] ;NP_001096075.1:inosine-5'-monophosphate dehydrogenase 1 isoform c [Homo sapiens] ;NP_001136045.1:inosine-5'-monophosphate dehydrogenase 1 isoform e [Homo sapiens] ;NP_001136046.1:inosine-5'-monophosphate dehydrogenase 1 isoform f [Homo sapiens] ;NP_001136047.1:inosine-5'-monophosphate dehydrogenase 1 isoform g [Homo sapiens] ;NP_001136048.1:inosine-5'-monophosphate dehydrogenase 1 isoform d [Homo sapiens] ;NP_001291450.1:inosine-5'-monophosphate dehydrogenase 1 isoform h [Homo sapiens] ;NP_899066.1:inosine-5'-monophosphate dehydrogenase 1 isoform b [Homo sapiens] ;XP_016867661.1:inosine-5'-monophosphate dehydrogenase 1 isoform X5 [Homo sapiens] ;XP_016867662.1:inosine-5'-monophosphate dehydrogenase 1 isoform X6 [Homo sapiens] ;XP_024302523.1:inosine-5'-monophosphate dehydrogenase 1 isoform X1 [Homo sapiens] ;XP_024302524.1:inosine-5'-monophosphate dehydrogenase 1 isoform X2 [Homo sapiens] ;XP_024302525.1:inosine-5'-monophosphate dehydrogenase 1 isoform X3 [Homo sapiens] ;XP_024302526.1:inosine-5'-monophosphate dehydrogenase 1 isoform X4 [Homo sapiens] ;	X	X	X	X	X	X	X	X	X	X	X	X	X	X	X	X	X	X	X	X	X	X	X	X	X	X	X	X	X	X	X	X	X	X	X	X	599	64320	7
	NP_001373430.1	3.5e-05	1	0	0	0	0	1 genes:MTOR. 1 proteins in this group did not match any genes. NP_001373430.1:serine/threonine-protein kinase mTOR isoform 2 [Homo sapiens] ;XP_011539468.1:serine/threonine-protein kinase mTOR isoform X4 [Homo sapiens] ;XP_016856389.1:serine/threonine-protein kinase mTOR isoform X2 [Homo sapiens] ;XP_024301955.1:serine/threonine-protein kinase mTOR isoform X1 [Homo sapiens] ;	X	X	X	X	X	X	X	X	1	1	0.75	3.481e-05	X	X	X	X	X	X	X	X	X	X	X	X	X	X	X	X	X	X	X	X	X	X	X	X	2133	242113	7.2	-0.1	-0.1141	0.808007	0.001	0.0014	0.738791
TANK	XP_005246264.2	0	0	0	0	0.000149	1	1 genes:TANK.XP_005246264.2:TRAF family member-associated NF-kappa-B activator isoform X1 [Homo sapiens] ;XP_016858583.1:TRAF family member-associated NF-kappa-B activator isoform X3 [Homo sapiens] ;XP_016858584.1:TRAF family member-associated NF-kappa-B activator isoform X5 [Homo sapiens] ;XP_016858586.1:TRAF family member-associated NF-kappa-B activator isoform X6 [Homo sapiens] ;XP_024308101.1:TRAF family member-associated NF-kappa-B activator isoform X2 [Homo sapiens] ;XP_024308103.1:TRAF family member-associated NF-kappa-B activator isoform X4 [Homo sapiens] ;	X	X	X	X	X	X	X	X	X	X	X	X	X	X	X	X	X	X	X	X	X	X	X	X	X	X	X	X	1	2	4.88	0.00014919	X	X	X	X	451	50550	5.8				-0.218	-0.2649	0.68201	-0.366	-0.4424	0.554146
HNRNPR	XP_005245768.1	0.000717	1	0	0	0.000543	3	heterogeneous nuclear ribonucleoprotein R isoform X2 [Homo sapiens]	X	X	X	X	X	X	X	X	3	6.11111	6	0.00071689	X	X	X	X	X	X	X	X	X	X	X	X	2	5.57143	3.95	0.00011925	5	15.8919	9.79	0.00084459	6	19.6364	11.53	0.00066538	633	70943	8.1	1.09	1.5624	0.887491	-1.657	-4.1934	0.001152	-2.814	-4.5315	0.000222
ACAD8	NP_055199.1	0	0	0	0	0.000288	2	1 genes:ACAD8.NP_055199.1:isobutyryl-CoA dehydrogenase, mitochondrial [Homo sapiens] ;XP_016873031.1:isobutyryl-CoA dehydrogenase, mitochondrial isoform X2 [Homo sapiens] ;XP_016873032.1:isobutyryl-CoA dehydrogenase, mitochondrial isoform X3 [Homo sapiens] ;XP_016873034.1:isobutyryl-CoA dehydrogenase, mitochondrial isoform X4 [Homo sapiens] ;XP_016873035.1:isobutyryl-CoA dehydrogenase, mitochondrial isoform X5 [Homo sapiens] ;XP_016873036.1:isobutyryl-CoA dehydrogenase, mitochondrial isoform X7 [Homo sapiens] ;XP_024304205.1:isobutyryl-CoA dehydrogenase, mitochondrial isoform X1 [Homo sapiens] ;XP_024304206.1:isobutyryl-CoA dehydrogenase, mitochondrial isoform X6 [Homo sapiens] ;	X	X	X	X	X	X	X	X	X	X	X	X	X	X	X	X	X	X	X	X	X	X	X	X	X	X	X	X	1	2	3.37	0.00016213	2	8	8.92	0.00041348	415	45070	7.9				-1.377	-1.956	0.161884	-1.386	-1.9854	0.111122
NOLC1	NP_001271317.1	0.000148	2	0	0	0	0	1 genes:NOLC1.NP_001271317.1:nucleolar and coiled-body phosphoprotein 1 isoform 1 [Homo sapiens] ;NP_001271318.1:nucleolar and coiled-body phosphoprotein 1 isoform 3 [Homo sapiens] ;NP_004732.2:nucleolar and coiled-body phosphoprotein 1 isoform 2 [Homo sapiens] ;XP_005270330.1:nucleolar and coiled-body phosphoprotein 1 isoform X1 [Homo sapiens] ;	1	1	2.12	8.695e-05	X	X	X	X	2	2	3.67	0.00020947	X	X	X	X	X	X	X	X	X	X	X	X	X	X	X	X	X	X	X	X	X	X	X	X	709	74747	9.5	0.301	0.3695	0.854114	0.34	0.3813	0.801105
HIST1H2AC	NP_003503.1	0.002138	2	0	0	0.036639	3	histone H2A type 1-C [Homo sapiens]	2	5	36.92	0.00237109	1	0	14.62	X	3	3.33333	43.85	0.00190402	3	0	43.85	X	3	0	43.85	X	2	0	21.54	X	6	105.485	58.46	0.0109941	3	9.33333	21.54	0.00241529	4	584.926	30	0.0965088	130	14105	11.1	1.204	1.8133	0.886474	-4.376	-12.6703	0	-5.626	-9.3234	0
SEC24C	NP_940999.1	0	0	0	0	0.000157	3	protein transport protein Sec24C [Homo sapiens]	X	X	X	X	X	X	X	X	X	X	X	X	X	X	X	X	X	X	X	X	X	X	X	X	1	2	2.65	2.477e-05	2	3	2.65	9.225e-05	6	18	8.41	0.00035291	1094	118325	7.1				-2.173	-3.3327	0.01137	-2.161	-3.2435	0.008855
PRDX6	NP_004896.1	0	0	0	0	0.000396	2	peroxiredoxin-6 [Homo sapiens]	X	X	X	X	X	X	X	X	X	X	X	X	X	X	X	X	X	X	X	X	X	X	X	X	X	X	X	X	2	4	7.59	0.00060074	1	2	7.59	0.00019151	224	25035	6.4				-0.909	-1.2393	0.378807	-0.943	-1.23	0.293764
DDX28	NP_060850.2	0	0	0	0	0	0	probable ATP-dependent RNA helicase DDX28 [Homo sapiens]	X	X	X	X	X	X	X	X	X	X	X	X	X	X	X	X	X	X	X	X	X	X	X	X	X	X	X	X	X	X	X	X	X	X	X	X	540	59581	10.4
PTBP3	NP_001157260.1	0	0	0	0	0	0	1 genes:PTBP3. 2 proteins in this group did not match any genes. NP_001157260.1:polypyrimidine tract-binding protein 3 isoform 2 [Homo sapiens] ;NP_001157262.1:polypyrimidine tract-binding protein 3 isoform 3 [Homo sapiens] ;NP_001231826.1:polypyrimidine tract-binding protein 3 isoform 5 [Homo sapiens] ;NP_001231827.1:polypyrimidine tract-binding protein 3 isoform 6 [Homo sapiens] ;NP_001362847.1:polypyrimidine tract-binding protein 3 isoform 7 [Homo sapiens] ;NP_001362849.1:polypyrimidine tract-binding protein 3 isoform 8 [Homo sapiens] ;NP_005147.3:polypyrimidine tract-binding protein 3 isoform 1 [Homo sapiens] ;XP_011517567.1:polypyrimidine tract-binding protein 3 isoform X1 [Homo sapiens] ;XP_024303490.1:polypyrimidine tract-binding protein 3 isoform X3 [Homo sapiens] ;	X	X	X	X	X	X	X	X	X	X	X	X	X	X	X	X	X	X	X	X	X	X	X	X	X	X	X	X	X	X	X	X	X	X	X	X	524	56821	9.2
CEP170	NP_001035863.1	0	0	0	0	0	0	1 genes:CEP170.NP_001035863.1:centrosomal protein of 170 kDa isoform beta [Homo sapiens] ;NP_001035864.1:centrosomal protein of 170 kDa isoform gamma [Homo sapiens] ;XP_011542639.1:centrosomal protein of 170 kDa isoform X2 [Homo sapiens] ;XP_011542640.1:centrosomal protein of 170 kDa isoform X4 [Homo sapiens] ;XP_011542641.1:centrosomal protein of 170 kDa isoform X5 [Homo sapiens] ;XP_011542642.1:centrosomal protein of 170 kDa isoform X3 [Homo sapiens] ;XP_011542644.1:centrosomal protein of 170 kDa isoform X7 [Homo sapiens] ;XP_011542645.1:centrosomal protein of 170 kDa isoform X13 [Homo sapiens] ;XP_016858421.1:centrosomal protein of 170 kDa isoform X1 [Homo sapiens] ;XP_016858423.1:centrosomal protein of 170 kDa isoform X6 [Homo sapiens] ;XP_016858425.1:centrosomal protein of 170 kDa isoform X8 [Homo sapiens] ;XP_016858427.1:centrosomal protein of 170 kDa isoform X11 [Homo sapiens] ;XP_016858429.1:centrosomal protein of 170 kDa isoform X9 [Homo sapiens] ;XP_016858430.1:centrosomal protein of 170 kDa isoform X10 [Homo sapiens] ;XP_016858432.1:centrosomal protein of 170 kDa isoform X12 [Homo sapiens] ;XP_016858433.1:centrosomal protein of 170 kDa isoform X14 [Homo sapiens] ;XP_016858434.1:centrosomal protein of 170 kDa isoform X15 [Homo sapiens] ;XP_016858435.1:centrosomal protein of 170 kDa isoform X16 [Homo sapiens] ;XP_016858437.1:centrosomal protein of 170 kDa isoform X17 [Homo sapiens] ;XP_016858438.1:centrosomal protein of 170 kDa isoform X18 [Homo sapiens] ;XP_016858439.1:centrosomal protein of 170 kDa isoform X19 [Homo sapiens] ;XP_016858440.1:centrosomal protein of 170 kDa isoform X20 [Homo sapiens] ;	X	X	X	X	X	X	X	X	X	X	X	X	X	X	X	X	X	X	X	X	X	X	X	X	X	X	X	X	X	X	X	X	X	X	X	X	1486	164538	7.2
PRPF3	NP_001337458.1	0	0	0	0	0	0	1 genes:PRPF3.NP_001337458.1:U4/U6 small nuclear ribonucleoprotein Prp3 isoform 2 [Homo sapiens] ;NP_004689.1:U4/U6 small nuclear ribonucleoprotein Prp3 isoform 1 [Homo sapiens] ;XP_011508433.1:U4/U6 small nuclear ribonucleoprotein Prp3 isoform X2 [Homo sapiens] ;XP_011508434.1:U4/U6 small nuclear ribonucleoprotein Prp3 isoform X3 [Homo sapiens] ;XP_016858279.1:U4/U6 small nuclear ribonucleoprotein Prp3 isoform X1 [Homo sapiens] ;XP_016858280.1:U4/U6 small nuclear ribonucleoprotein Prp3 isoform X4 [Homo sapiens] ;	X	X	X	X	X	X	X	X	X	X	X	X	X	X	X	X	X	X	X	X	X	X	X	X	X	X	X	X	X	X	X	X	X	X	X	X	548	62348	9.6
MARK2	NP_001034558.2	0	0	0	0	1.7e-05	1	1 genes:MARK2.NP_001034558.2:serine/threonine-protein kinase MARK2 isoform d [Homo sapiens] ;NP_004945.4:serine/threonine-protein kinase MARK2 isoform c [Homo sapiens] ;NP_059672.2:serine/threonine-protein kinase MARK2 isoform a [Homo sapiens] ;XP_011543091.1:serine/threonine-protein kinase MARK2 isoform X1 [Homo sapiens] ;XP_011543092.1:serine/threonine-protein kinase MARK2 isoform X2 [Homo sapiens] ;XP_011543093.1:serine/threonine-protein kinase MARK2 isoform X3 [Homo sapiens] ;XP_011543096.1:serine/threonine-protein kinase MARK2 isoform X7 [Homo sapiens] ;XP_011543097.1:serine/threonine-protein kinase MARK2 isoform X8 [Homo sapiens] ;XP_011543098.1:serine/threonine-protein kinase MARK2 isoform X9 [Homo sapiens] ;	X	X	X	X	X	X	X	X	X	X	X	X	X	X	X	X	X	X	X	X	X	X	X	X	1	1	2.03	1.719e-05	X	X	X	X	X	X	X	X	788	87911	9.7				-0.072	-0.0822	0.722423	-0.03	-0.0335	0.681028
DBT	NP_001909.4	0.000254	3	0	0	0	0	1 genes:DBT. 1 proteins in this group did not match any genes. NP_001909.4:lipoamide acyltransferase component of branched-chain alpha-keto acid dehydrogenase complex, mitochondrial precursor [Homo sapiens] ;XP_016855958.1:lipoamide acyltransferase component of branched-chain alpha-keto acid dehydrogenase complex, mitochondrial isoform X1 [Homo sapiens] ;	1	4	2.9	0.0005116	1	1	2.9	9.771e-05	1	1	2.9	0.00015406	X	X	X	X	X	X	X	X	X	X	X	X	X	X	X	X	X	X	X	X	X	X	X	X	482	53517	8.5	0.692	0.9898	0.881114	0.74	1.0418	0.867704
PSMB3	NP_002786.2	0	0	0	0	0.000105	1	proteasome subunit beta type-3 [Homo sapiens]	X	X	X	X	X	X	X	X	X	X	X	X	X	X	X	X	X	X	X	X	X	X	X	X	X	X	X	X	X	X	X	X	1	1	6.83	0.00010463	205	22949	6.5				0.048	0.0539	0.748724	-0.034	-0.0383	0.67735
STIP1	NP_001269581.1	0.000362	3	0	0	0	0	1 genes:STIP1.NP_001269581.1:stress-induced-phosphoprotein 1 isoform a [Homo sapiens] ;NP_001269582.1:stress-induced-phosphoprotein 1 isoform c [Homo sapiens] ;NP_006810.1:stress-induced-phosphoprotein 1 isoform b [Homo sapiens] ;	1	1	1.69	0.00010449	3	6	3.9	0.00047893	3	4	8.31	0.00050344	X	X	X	X	X	X	X	X	X	X	X	X	X	X	X	X	X	X	X	X	X	X	X	X	590	68080	7.7	1.288	2.0497	0.884039	1.375	2.0322	0.897042
FSCN1	NP_003079.1	0.000151	1	0	0	0	0	fascin [Homo sapiens]	X	X	X	X	X	X	X	X	1	1	2.84	0.00015062	X	X	X	X	X	X	X	X	X	X	X	X	X	X	X	X	X	X	X	X	X	X	X	X	493	54530	7.2	-0.027	-0.0291	0.818178	0.033	0.041	0.746556
ANXA11	NP_001265338.1	0	0	0	0	0.000499	2	1 genes:ANXA11.NP_001265338.1:annexin A11 isoform 2 [Homo sapiens] ;XP_005269798.1:annexin A11 isoform X1 [Homo sapiens] ;XP_011538038.1:annexin A11 isoform X3 [Homo sapiens] ;	X	X	X	X	X	X	X	X	X	X	X	X	X	X	X	X	X	X	X	X	X	X	X	X	X	X	X	X	2	7	6.14	0.00049892	4	11	12.71	0.00049987	472	51242	7.7				-1.94	-2.8593	0.032684	-2.01	-3.0207	0.014788
GSE1	NP_001127945.1	0.000111	1	0	0	0	0	1 genes:GSE1.NP_001127945.1:genetic suppressor element 1 isoform 2 [Homo sapiens] ;NP_001265113.1:genetic suppressor element 1 isoform 3 [Homo sapiens] ;NP_055430.1:genetic suppressor element 1 isoform 1 [Homo sapiens] ;XP_005255916.3:genetic suppressor element 1 isoform X1 [Homo sapiens] ;XP_005255917.3:genetic suppressor element 1 isoform X2 [Homo sapiens] ;XP_005255918.3:genetic suppressor element 1 isoform X3 [Homo sapiens] ;XP_005255920.1:genetic suppressor element 1 isoform X5 [Homo sapiens] ;XP_005255921.1:genetic suppressor element 1 isoform X6 [Homo sapiens] ;XP_005255922.1:genetic suppressor element 1 isoform X8 [Homo sapiens] ;XP_011521267.1:genetic suppressor element 1 isoform X4 [Homo sapiens] ;XP_016878572.1:genetic suppressor element 1 isoform X7 [Homo sapiens] ;	1	2	2.61	0.00011078	X	X	X	X	X	X	X	X	X	X	X	X	X	X	X	X	X	X	X	X	X	X	X	X	X	X	X	X	X	X	X	X	1113	125842	7.3	0.258	0.305	0.849336	0.381	0.5099	0.817742
C11orf57	NP_001287946.1	0.000509	1	0	0	0	0	1 genes:NKAPD1.NP_001287946.1:uncharacterized protein NKAPD1 isoform b [Homo sapiens] ;NP_001287948.1:uncharacterized protein NKAPD1 isoform c [Homo sapiens] ;NP_001287950.1:uncharacterized protein NKAPD1 isoform d [Homo sapiens] ;NP_060665.3:uncharacterized protein NKAPD1 isoform a [Homo sapiens] ;	X	X	X	X	X	X	X	X	1	2	4.45	0.00050861	X	X	X	X	X	X	X	X	X	X	X	X	X	X	X	X	X	X	X	X	X	X	X	X	292	34110	9.7	0.311	0.3706	0.854114	0.226	0.279	0.786812
CAMK2B	NP_001211.3	0	0	0	0	1e-05	1	calcium/calmodulin-dependent protein kinase type II subunit beta isoform 1 [Homo sapiens]	X	X	X	X	X	X	X	X	1	0	2.85	X	X	X	X	X	X	X	X	X	X	X	X	X	1	0.5	1.65	1.017e-05	2	0	4.5	X	2	0	4.5	X	666	72678	7.3				-0.037	-0.0403	0.730749	-0.046	-0.0542	0.673642
MVB12B	NP_001011703.1	0	0	0	0	0	0	1 genes:MVB12B.NP_001011703.1:multivesicular body subunit 12B isoform 2 [Homo sapiens] ;NP_258257.1:multivesicular body subunit 12B isoform 1 [Homo sapiens] ;XP_005252354.1:multivesicular body subunit 12B isoform X4 [Homo sapiens] ;XP_016870764.1:multivesicular body subunit 12B isoform X1 [Homo sapiens] ;XP_016870765.1:multivesicular body subunit 12B isoform X2 [Homo sapiens] ;XP_016870766.1:multivesicular body subunit 12B isoform X5 [Homo sapiens] ;XP_016870768.1:multivesicular body subunit 12B isoform X7 [Homo sapiens] ;XP_024303479.1:multivesicular body subunit 12B isoform X3 [Homo sapiens] ;	X	X	X	X	X	X	X	X	X	X	X	X	X	X	X	X	X	X	X	X	X	X	X	X	X	X	X	X	X	X	X	X	X	X	X	X	221	24516	8.8
ACTN1	NP_001093.1	3.5e-05	1	0	0	0	0	alpha-actinin-1 isoform b [Homo sapiens]	1	0.5	1.35	3.456e-05	1	0	1.23	X	3	0	3.7	X	X	X	X	X	X	X	X	X	X	X	X	X	X	X	X	X	X	X	X	X	1	0	1.23	X	892	103058	5.4	-0.092	-0.105	0.808674	-0.034	-0.0392	0.730749
HIGD1A	NP_001093138.1	0	0	0	0	0	0	1 genes:HIGD1A.NP_001093138.1:HIG1 domain family member 1A, mitochondrial isoform a [Homo sapiens] ;NP_054775.2:HIG1 domain family member 1A, mitochondrial isoform b [Homo sapiens] ;	X	X	X	X	X	X	X	X	X	X	X	X	X	X	X	X	X	X	X	X	X	X	X	X	X	X	X	X	X	X	X	X	X	X	X	X	107	11770	9.4
RGPD8	NP_001157935.1	0	0	0	0	0	0	RANBP2-like and GRIP domain-containing protein 8 [Homo sapiens]	X	X	X	X	X	X	X	X	1	0	0.62	X	X	X	X	X	X	X	X	X	X	X	X	X	X	X	X	X	X	X	X	X	X	X	X	X	1765	198991	6.5
LTA4H	NP_000886.1	0.000486	1	0	0	0	0	1 genes:LTA4H.NP_000886.1:leukotriene A-4 hydrolase isoform 1 [Homo sapiens] ;NP_001243572.1:leukotriene A-4 hydrolase isoform 2 [Homo sapiens] ;	X	X	X	X	X	X	X	X	2	4	2.13	0.00048613	X	X	X	X	X	X	X	X	X	X	X	X	X	X	X	X	X	X	X	X	X	X	X	X	611	69285	6.2	0.692	0.9143	0.879061	0.757	1.1012	0.871574
TUBB3	NP_006077.2	8.3e-05	1	0	0	0	0	tubulin beta-3 chain isoform 1 [Homo sapiens]	12	0	18	X	15	0	23.33	X	13	0.5	24	8.251e-05	14	0	20	X	16	0	25.56	X	14	0	23.11	X	10	0	18	X	6	0	12.44	X	9	0	16.89	X	450	50433	4.9	-0.018	-0.0204	0.819375	-0.002	-0.0027	0.738791
YEATS4	NP_001287879.1	0	0	0	0	0	0	1 genes:YEATS4.NP_001287879.1:YEATS domain-containing protein 4 isoform 2 [Homo sapiens] ;NP_006521.1:YEATS domain-containing protein 4 isoform 1 [Homo sapiens] ;	X	X	X	X	X	X	X	X	X	X	X	X	X	X	X	X	X	X	X	X	X	X	X	X	X	X	X	X	X	X	X	X	X	X	X	X	173	20131	8.8
CAT	NP_001743.1	0	0	0	0	0.000122	1	catalase [Homo sapiens]	X	X	X	X	X	X	X	X	X	X	X	X	X	X	X	X	X	X	X	X	X	X	X	X	X	X	X	X	X	X	X	X	1	3	2.28	0.0001221	527	59756	7.4				-0.67	-0.8589	0.510383	-0.6	-0.7728	0.442967
	NP_001358173.1	0.000146	1	0	0	0	0	1 genes:PDIA4. 2 proteins in this group did not match any genes. NP_001358173.1:protein disulfide-isomerase A4 isoform 1 precursor [Homo sapiens] ;NP_001358174.1:protein disulfide-isomerase A4 isoform 3 precursor [Homo sapiens] ;NP_004902.1:protein disulfide-isomerase A4 isofrom 2 precursor [Homo sapiens] ;	X	X	X	X	1	2	1.86	0.00014581	X	X	X	X	X	X	X	X	X	X	X	X	X	X	X	X	X	X	X	X	X	X	X	X	X	X	X	X	646	73061	5.1	0.332	0.3928	0.855494	0.306	0.3675	0.799491
PNKD	NP_001070867.1	0	0	0	0	0.000711	1	probable hydrolase PNKD isoform 3 precursor [Homo sapiens]	X	X	X	X	X	X	X	X	X	X	X	X	X	X	X	X	X	X	X	X	X	X	X	X	X	X	X	X	1	3	11.97	0.00071074	X	X	X	X	142	15397	10.6				-0.579	-0.7923	0.531667	-0.562	-0.73	0.455885
MRPL16	NP_060310.1	0	0	0	0	0	0	39S ribosomal protein L16, mitochondrial [Homo sapiens]	X	X	X	X	X	X	X	X	X	X	X	X	X	X	X	X	X	X	X	X	X	X	X	X	X	X	X	X	X	X	X	X	X	X	X	X	251	28449	10.1
PHF10	NP_060758.2	0.000156	2	0	0	0	0	1 genes:PHF10.NP_060758.2:PHD finger protein 10 isoform a [Homo sapiens] ;NP_579866.2:PHD finger protein 10 isoform b [Homo sapiens] ;	1	1	3.61	0.00012379	1	2	3.61	0.00018914	X	X	X	X	X	X	X	X	X	X	X	X	X	X	X	X	X	X	X	X	X	X	X	X	X	X	X	X	498	56051	6.6	0.377	0.4758	0.860627	0.372	0.4153	0.805844
WDR91	NP_001349665.1	0.00018	3	0	0	0	0	1 genes:WDR91.NP_001349665.1:WD repeat-containing protein 91 isoform 2 [Homo sapiens] ;NP_001349666.1:WD repeat-containing protein 91 isoform 1 [Homo sapiens] ;NP_001349667.1:WD repeat-containing protein 91 isoform 4 [Homo sapiens] ;NP_054868.3:WD repeat-containing protein 91 isoform 3 [Homo sapiens] ;XP_011514385.1:WD repeat-containing protein 91 isoform X1 [Homo sapiens] ;XP_016867560.1:WD repeat-containing protein 91 isoform X4 [Homo sapiens] ;	1	2	1.96	0.00016096	2	3	3.52	0.00018445	1	2	1.96	0.00019388	X	X	X	X	X	X	X	X	X	X	X	X	X	X	X	X	X	X	X	X	X	X	X	X	766	85615	6.9	0.943	1.3428	0.886679	0.911	1.2639	0.880572
MTMR1	NP_001293073.1	0	0	0	0	0	0	1 genes:MTMR1.NP_001293073.1:myotubularin-related protein 1 isoform 1 [Homo sapiens] ;NP_001340919.1:myotubularin-related protein 1 isoform 4 [Homo sapiens] ;XP_005274822.1:myotubularin-related protein 1 isoform X1 [Homo sapiens] ;XP_005274823.1:myotubularin-related protein 1 isoform X2 [Homo sapiens] ;XP_006724918.1:myotubularin-related protein 1 isoform X3 [Homo sapiens] ;XP_016885410.1:myotubularin-related protein 1 isoform X5 [Homo sapiens] ;XP_016885412.1:myotubularin-related protein 1 isoform X6 [Homo sapiens] ;	X	X	X	X	X	X	X	X	X	X	X	X	X	X	X	X	X	X	X	X	X	X	X	X	X	X	X	X	X	X	X	X	X	X	X	X	673	75718	7.4
ANXA7	NP_001307808.1	0	0	0	0	0.001049	2	1 genes:ANXA7.NP_001307808.1:annexin A7 isoform 4 [Homo sapiens] ;NP_001307809.1:annexin A7 isoform 3 [Homo sapiens] ;XP_016871651.1:annexin A7 isoform X1 [Homo sapiens] ;XP_016871652.1:annexin A7 isoform X2 [Homo sapiens] ;	X	X	X	X	X	X	X	X	X	X	X	X	X	X	X	X	X	X	X	X	X	X	X	X	X	X	X	X	3	10	10.8	0.00078971	6	26	19.25	0.0013091	426	46069	7.2				-2.654	-4.1007	0.001514	-2.668	-3.8539	0.001762
CNDP2	NP_001161971.1	0.00038	1	0	0	0	0	1 genes:CNDP2. 1 proteins in this group did not match any genes. NP_001161971.1:cytosolic non-specific dipeptidase isoform 2 [Homo sapiens] ;NP_001357183.1:cytosolic non-specific dipeptidase isoform 3 [Homo sapiens] ;NP_060705.2:cytosolic non-specific dipeptidase isoform 1 [Homo sapiens] ;	X	X	X	X	X	X	X	X	1	2	4.35	0.00037983	X	X	X	X	X	X	X	X	X	X	X	X	X	X	X	X	X	X	X	X	X	X	X	X	391	43833	6.5	0.342	0.3861	0.855153	0.313	0.3982	0.803494
PRPF4B	XP_016866919.1	0.000541	2	0	0	0	0	serine/threonine-protein kinase PRP4 homolog isoform X1 [Homo sapiens]	1	2	1.69	0.00012244	X	X	X	X	5	13	6.55	0.00095863	X	X	X	X	X	X	X	X	X	X	X	X	X	X	X	X	X	X	X	X	X	X	X	X	1007	116987	10.3	1.773	2.4313	0.878477	1.801	2.8797	0.878274
STRBP	NP_001164608.1	0	0	0	0	0.000126	2	spermatid perinuclear RNA-binding protein isoform 2 [Homo sapiens]	X	X	X	X	X	X	X	X	X	X	X	X	X	X	X	X	X	X	X	X	X	X	X	X	2	1.5	3.8	3.089e-05	1	4.33333	1.67	0.00022155	X	X	X	X	658	71967	8.7				-0.952	-1.3136	0.352456	-0.845	-1.1473	0.317412
UGGT1	NP_064505.1	5.5e-05	3	0	0	9e-05	3	1 genes:UGGT1.NP_064505.1:UDP-glucose:glycoprotein glucosyltransferase 1 precursor [Homo sapiens] ;XP_006712697.1:UDP-glucose:glycoprotein glucosyltransferase 1 isoform X1 [Homo sapiens] ;XP_006712698.1:UDP-glucose:glycoprotein glucosyltransferase 1 isoform X2 [Homo sapiens] ;XP_006712699.1:UDP-glucose:glycoprotein glucosyltransferase 1 isoform X3 [Homo sapiens] ;XP_016859997.1:UDP-glucose:glycoprotein glucosyltransferase 1 isoform X4 [Homo sapiens] ;	1	1	0.96	3.965e-05	1	1	0.96	3.029e-05	2	2	1.8	9.551e-05	X	X	X	X	X	X	X	X	X	X	X	X	1	1	0.96	8.71e-06	3	5	2.19	0.00010817	4	11	3.02	0.00015173	1555	177189	5.6	0.25	0.3102	0.84972	-1.53	-2.7486	0.040528	-1.891	-2.5986	0.037441
POLDIP3	NP_001265586.1	0.000422	1	0	0	0	0	1 genes:POLDIP3.NP_001265586.1:polymerase delta-interacting protein 3 isoform 3 [Homo sapiens] ;NP_001349981.1:polymerase delta-interacting protein 3 isoform 4 [Homo sapiens] ;NP_115687.2:polymerase delta-interacting protein 3 isoform 1 [Homo sapiens] ;NP_835237.1:polymerase delta-interacting protein 3 isoform 2 [Homo sapiens] ;XP_016884499.1:polymerase delta-interacting protein 3 isoform X2 [Homo sapiens] ;XP_016884500.1:polymerase delta-interacting protein 3 isoform X3 [Homo sapiens] ;	1	3	4.34	0.00042225	X	X	X	X	X	X	X	X	X	X	X	X	X	X	X	X	X	X	X	X	X	X	X	X	X	X	X	X	X	X	X	X	438	48104	9.9	0.627	0.8266	0.876501	0.593	0.8331	0.85125
FAM133B	NP_690002.2	0.000301	1	0	0	0	0	2 genes:FAM133A,FAM133B.NP_690002.2:protein FAM133B isoform 1 [Homo sapiens] ;XP_011514307.1:protein FAM133B isoform X2 [Homo sapiens] ;XP_016884945.1:protein FAM133A isoform X1 [Homo sapiens] ;	X	X	X	X	X	X	X	X	1	1	4.45	0.00030063	X	X	X	X	X	X	X	X	X	X	X	X	X	X	X	X	X	X	X	X	X	X	X	X	247	28385	10	0.067	0.0766	0.829442	0.033	0.037	0.745463
IPO5	NP_002262.4	4.3e-05	1	0	0	0	0	1 genes:IPO5. 1 proteins in this group did not match any genes. NP_002262.4:importin-5 [Homo sapiens] ;XP_024305114.1:importin-5 isoform X1 [Homo sapiens] ;	X	X	X	X	1	1	1.46	4.293e-05	X	X	X	X	X	X	X	X	X	X	X	X	X	X	X	X	X	X	X	X	X	X	X	X	X	X	X	X	1097	123630	4.9	-0.104	-0.1194	0.807334	-0.092	-0.1086	0.717536
ZC3HAV1	NP_001350420.1	0	0	0	0	6.6e-05	1	1 genes:ZC3HAV1.NP_001350420.1:zinc finger CCCH-type antiviral protein 1 isoform 3 [Homo sapiens] ;NP_064504.2:zinc finger CCCH-type antiviral protein 1 isoform 1 [Homo sapiens] ;	X	X	X	X	X	X	X	X	X	X	X	X	X	X	X	X	X	X	X	X	X	X	X	X	X	X	X	X	1	2	1.46	6.571e-05	X	X	X	X	1024	114085	8.6				-0.328	-0.3832	0.652774	-0.322	-0.3818	0.570858
SKP1	NP_733779.1	0	0	0	0	0.000235	2	S-phase kinase-associated protein 1 isoform b [Homo sapiens]	X	X	X	X	X	X	X	X	X	X	X	X	X	X	X	X	X	X	X	X	X	X	X	X	X	X	X	X	1	1	7.36	0.00020639	1	2	7.36	0.00026318	163	18658	4.5				-0.236	-0.2929	0.674936	-0.344	-0.4208	0.558349
FARP1	XP_011519348.1	8e-05	3	0	0	0	0	1 genes:FARP1.XP_011519348.1:FERM, ARHGEF and pleckstrin domain-containing protein 1 isoform X1 [Homo sapiens] ;XP_016875801.1:FERM, ARHGEF and pleckstrin domain-containing protein 1 isoform X2 [Homo sapiens] ;XP_016875802.1:FERM, ARHGEF and pleckstrin domain-containing protein 1 isoform X3 [Homo sapiens] ;	1	1	1.39	5.729e-05	1	1	1.39	4.377e-05	1	2	1.39	0.00013802	X	X	X	X	X	X	X	X	X	X	X	X	X	X	X	X	X	X	X	X	X	X	X	X	1076	122095	8.5	0.399	0.5051	0.862398	0.408	0.482	0.814136
YTHDF3	NP_689971.4	0	0	0	0	4.6e-05	1	1 genes:YTHDF3.NP_689971.4:YTH domain-containing family protein 3 isoform a [Homo sapiens] ;XP_011515811.1:YTH domain-containing family protein 3 isoform X1 [Homo sapiens] ;XP_011515812.1:YTH domain-containing family protein 3 isoform X2 [Homo sapiens] ;	X	X	X	X	X	X	X	X	X	X	X	X	X	X	X	X	X	X	X	X	X	X	X	X	1	2	2.74	4.632e-05	X	X	X	X	X	X	X	X	585	63861	9				-0.374	-0.4316	0.638803	-0.362	-0.4682	0.541537
PDPK1	NP_002604.1	0	0	0	0	5e-05	2	1 genes:PDPK1.NP_002604.1:3-phosphoinositide-dependent protein kinase 1 isoform 1 [Homo sapiens] ;NP_112558.2:3-phosphoinositide-dependent protein kinase 1 isoform 2 [Homo sapiens] ;XP_011520823.1:3-phosphoinositide-dependent protein kinase 1 isoform X2 [Homo sapiens] ;XP_011520825.1:3-phosphoinositide-dependent protein kinase 1 isoform X8 [Homo sapiens] ;XP_024306064.1:3-phosphoinositide-dependent protein kinase 1 isoform X6 [Homo sapiens] ;	X	X	X	X	X	X	X	X	X	X	X	X	X	X	X	X	X	X	X	X	X	X	X	X	X	X	X	X	1	1	2.88	6.051e-05	1	1	2.88	3.858e-05	556	63152	7.4				-0.004	-0.0042	0.73766	-0.008	-0.0101	0.684698
RCN1	NP_002892.1	0.001122	1	0	0	0	0	reticulocalbin-1 precursor [Homo sapiens]	X	X	X	X	X	X	X	X	2	5	8.46	0.0011217	X	X	X	X	X	X	X	X	X	X	X	X	X	X	X	X	X	X	X	X	X	X	X	X	331	38890	5	0.931	1.332	0.886595	1.021	1.4453	0.888393
CACTIN	NP_067054.1	0.000196	1	0	0	0	0	1 genes:CACTIN.NP_067054.1:cactin [Homo sapiens] ;XP_011526462.1:cactin isoform X1 [Homo sapiens] ;	X	X	X	X	X	X	X	X	2	2	4.49	0.00019593	X	X	X	X	X	X	X	X	X	X	X	X	X	X	X	X	X	X	X	X	X	X	X	X	758	88702	9.1	0.283	0.3496	0.852692	0.344	0.4415	0.808918
CCDC71	NP_075054.3	0.000101	1	0	0	0	0	coiled-coil domain-containing protein 71 [Homo sapiens]	X	X	X	X	1	1	3.21	0.00010085	X	X	X	X	X	X	X	X	X	X	X	X	X	X	X	X	X	X	X	X	X	X	X	X	X	X	X	X	467	49648	11.8	0.016	0.0181	0.823438	-0.023	-0.0261	0.73423
PAXIP1	NP_031375.3	0	0	0	0	0	0	1 genes:PAXIP1.NP_031375.3:PAX-interacting protein 1 [Homo sapiens] ;XP_011514284.1:PAX-interacting protein 1 isoform X1 [Homo sapiens] ;XP_024302461.1:PAX-interacting protein 1 isoform X2 [Homo sapiens] ;XP_024302462.1:PAX-interacting protein 1 isoform X3 [Homo sapiens] ;	X	X	X	X	X	X	X	X	X	X	X	X	X	X	X	X	X	X	X	X	X	X	X	X	X	X	X	X	X	X	X	X	X	X	X	X	1069	121341	6.7
H2AFY	XP_005272191.1	0.000746	1	0	0	0.001972	1	core histone macro-H2A.1 isoform X11 [Homo sapiens]	2	0	6.53	X	X	X	X	X	2	2	17.59	0.0007463	6	0	36.68	X	6	0	25.63	X	7	0	51.26	X	7	0	36.68	X	5	11.6667	23.12	0.00197229	4	0	18.09	X	199	21045	10.5	0.194	0.2487	0.844928	-1.278	-2.1801	0.113815	-1.721	-2.7165	0.028879
CDSN	NP_001255.4	0	0	0	0	0.000142	3	corneodesmosin precursor [Homo sapiens]	X	X	X	X	X	X	X	X	X	X	X	X	X	X	X	X	X	X	X	X	X	X	X	X	1	2	3.4	5.123e-05	1	4	3.4	0.00025438	1	3	3.4	0.00012164	529	51607	8.4				-1.226	-1.6926	0.230054	-1.228	-1.6602	0.176076
BRD4	NP_490597.1	0.00029	1	0	0	7.3e-05	2	bromodomain-containing protein 4 isoform long [Homo sapiens]	X	X	X	X	1	0	0.95	X	4	5.3125	4.63	0.00028964	X	X	X	X	X	X	X	X	1	0	0.95	X	1	2	1.03	1.99e-05	X	X	X	X	5	8	5.51	0.00012599	1362	152218	9.2	1.034	1.4226	0.887175	-0.441	-0.9207	0.488663	-1.406	-2.0135	0.10466
FKBP10	NP_068758.3	0	0	0	0	0	0	1 genes:FKBP10.NP_068758.3:peptidyl-prolyl cis-trans isomerase FKBP10 precursor [Homo sapiens] ;XP_011523401.1:peptidyl-prolyl cis-trans isomerase FKBP10 isoform X1 [Homo sapiens] ;	X	X	X	X	X	X	X	X	X	X	X	X	X	X	X	X	X	X	X	X	X	X	X	X	X	X	X	X	X	X	X	X	X	X	X	X	582	64245	5.6
RYBP	NP_036366.3	0	0	0	0	0	0	RING1 and YY1-binding protein [Homo sapiens]	X	X	X	X	X	X	X	X	X	X	X	X	X	X	X	X	X	X	X	X	X	X	X	X	X	X	X	X	X	X	X	X	X	X	X	X	228	24822	9.6
COL4A2	NP_001837.2	5.7e-05	2	0	0	0	0	collagen alpha-2(IV) chain preproprotein [Homo sapiens]	X	X	X	X	1	1	0.76	2.751e-05	1	2	0.76	8.675e-05	X	X	X	X	X	X	X	X	X	X	X	X	X	X	X	X	X	X	X	X	X	X	X	X	1712	167553	8.7	0.33	0.4199	0.857164	0.355	0.4468	0.809676
C11orf84	NP_612480.1	0	0	0	0	0.005145	3	spindlin interactor and repressor of chromatin-binding protein [Homo sapiens]	X	X	X	X	X	X	X	X	X	X	X	X	X	X	X	X	X	X	X	X	X	X	X	X	15	148.111	51.44	0.00526715	12	38	46.46	0.00335533	16	121	51.71	0.00681193	381	41037	5				-4.778	-7.3767	0	-4.805	-7.4246	0
OGDH	NP_001158508.1	0.000179	3	0	0	0	0	1 genes:OGDH.NP_001158508.1:2-oxoglutarate dehydrogenase, mitochondrial isoform 3 precursor [Homo sapiens] ;NP_001350452.1:2-oxoglutarate dehydrogenase, mitochondrial isoform 4 precursor [Homo sapiens] ;NP_002532.2:2-oxoglutarate dehydrogenase, mitochondrial isoform 1 precursor [Homo sapiens] ;XP_011513710.1:2-oxoglutarate dehydrogenase, mitochondrial isoform X1 [Homo sapiens] ;	1	1	1.37	6.05e-05	1	4	1.96	0.00018487	2	4	3.63	0.00029149	X	X	X	X	X	X	X	X	X	X	X	X	X	X	X	X	X	X	X	X	X	X	X	X	1019	115514	7	1.138	1.7376	0.886957	1.3	1.6741	0.894618
CCNL2	NP_001337429.1	0.000191	1	0	0	0	0	1 genes:CCNL2.NP_001337429.1:cyclin-L2 isoform D [Homo sapiens] ;NP_112199.2:cyclin-L2 isoform A [Homo sapiens] ;XP_011540518.1:cyclin-L2 isoform X1 [Homo sapiens] ;XP_016857909.1:cyclin-L2 isoform X2 [Homo sapiens] ;XP_024305818.1:cyclin-L2 isoform X3 [Homo sapiens] ;	X	X	X	X	X	X	X	X	1	1	5.4	0.00019089	X	X	X	X	X	X	X	X	X	X	X	X	X	X	X	X	X	X	X	X	X	X	X	X	389	43386	10.4	-0.054	-0.0617	0.814491	0	-0.0001	0.738791
PEBP1	NP_002558.1	0.000794	1	0	0	0	0	phosphatidylethanolamine-binding protein 1 [Homo sapiens]	X	X	X	X	X	X	X	X	1	2	10.7	0.00079419	X	X	X	X	X	X	X	X	X	X	X	X	X	X	X	X	X	X	X	X	X	X	X	X	187	21057	7.5	0.332	0.4245	0.857491	0.282	0.3498	0.797037
HTRA2	NP_001308656.1	0	0	0	0	0.000432	2	1 genes:HTRA2.NP_001308656.1:serine protease HTRA2, mitochondrial isoform 3 preproprotein [Homo sapiens] ;NP_001308657.1:serine protease HTRA2, mitochondrial isoform 4 preproprotein [Homo sapiens] ;NP_037379.1:serine protease HTRA2, mitochondrial isoform 1 preproprotein [Homo sapiens] ;	X	X	X	X	X	X	X	X	X	X	X	X	X	X	X	X	X	X	X	X	X	X	X	X	X	X	X	X	2	8	8.26	0.00061728	1	5	2.75	0.00024598	436	46382	10.2				-1.67	-2.5264	0.062314	-1.683	-2.5327	0.042458
DSC1	NP_004939.1	0	0	0	0	0.000131	2	1 genes:DSC1.NP_004939.1:desmocollin-1 isoform Dsc1b precursor [Homo sapiens] ;NP_077739.1:desmocollin-1 isoform Dsc1a preproprotein [Homo sapiens] ;	X	X	X	X	X	X	X	X	X	X	X	X	X	X	X	X	X	X	X	X	X	X	X	X	X	X	X	X	2	4	3.81	0.0001602	2	4	3.33	0.00010214	840	93835	5.5				-1.245	-1.7492	0.214966	-1.137	-1.7428	0.1587
TAF4	NP_003176.2	8.7e-05	1	0	0	0	0	transcription initiation factor TFIID subunit 4 [Homo sapiens]	X	X	X	X	2	2	3.69	8.681e-05	X	X	X	X	X	X	X	X	X	X	X	X	X	X	X	X	X	X	X	X	X	X	X	X	X	X	X	X	1085	110114	9.9	0.35	0.4251	0.857491	0.342	0.4285	0.807389
GCA	NP_001317196.1	0	0	0	0	0	0	1 genes:GCA.NP_001317196.1:grancalcin isoform a [Homo sapiens] ;NP_001317197.1:grancalcin isoform c [Homo sapiens] ;NP_001317200.1:grancalcin isoform d [Homo sapiens] ;NP_036330.1:grancalcin isoform b [Homo sapiens] ;	X	X	X	X	X	X	X	X	X	X	X	X	X	X	X	X	X	X	X	X	X	X	X	X	X	X	X	X	X	X	X	X	X	X	X	X	232	26012	5.3
FER	NP_001294957.1	0	0	0	0	0	0	2 genes:FER,FES.NP_001294957.1:tyrosine-protein kinase Fer isoform b [Homo sapiens] ;NP_001294960.1:tyrosine-protein kinase Fer isoform c [Homo sapiens] ;XP_011541574.1:tyrosine-protein kinase Fer isoform X4 [Homo sapiens] ;XP_011541578.1:tyrosine-protein kinase Fer isoform X8 [Homo sapiens] ;XP_016864718.1:tyrosine-protein kinase Fer isoform X1 [Homo sapiens] ;XP_016864720.1:tyrosine-protein kinase Fer isoform X2 [Homo sapiens] ;XP_016864721.1:tyrosine-protein kinase Fer isoform X3 [Homo sapiens] ;XP_016864722.1:tyrosine-protein kinase Fer isoform X5 [Homo sapiens] ;XP_016877496.1:tyrosine-protein kinase Fes/Fps isoform X3 [Homo sapiens] ;XP_016877497.1:tyrosine-protein kinase Fes/Fps isoform X4 [Homo sapiens] ;XP_016877498.1:tyrosine-protein kinase Fes/Fps isoform X1 [Homo sapiens] ;XP_016877499.1:tyrosine-protein kinase Fes/Fps isoform X2 [Homo sapiens] ;	X	X	X	X	X	X	X	X	X	X	X	X	X	X	X	X	X	X	X	X	X	X	X	X	X	X	X	X	X	X	X	X	X	X	X	X	647	74266	6.2
VCL	NP_003364.1	5.8e-05	1	0	0	0	0	1 genes:VCL.NP_003364.1:vinculin isoform VCL [Homo sapiens] ;NP_054706.1:vinculin isoform meta-VCL [Homo sapiens] ;	1	1	1.31	5.783e-05	X	X	X	X	X	X	X	X	X	X	X	X	X	X	X	X	X	X	X	X	X	X	X	X	X	X	X	X	X	X	X	X	1066	116722	6.1	0.085	0.0992	0.832025	0.004	0.0046	0.739917
SERPINB8	NP_001027018.1	0	0	0	0	0.000139	1	1 genes:SERPINB8.NP_001027018.1:serpin B8 isoform b [Homo sapiens] ;NP_001335296.1:serpin B8 isoform d [Homo sapiens] ;NP_001335298.1:serpin B8 isoform e [Homo sapiens] ;NP_942130.1:serpin B8 isoform a [Homo sapiens] ;	X	X	X	X	X	X	X	X	X	X	X	X	X	X	X	X	X	X	X	X	X	X	X	X	X	X	X	X	1	1	6.2	0.00013901	X	X	X	X	242	27673	4.9				-0.047	-0.0523	0.728399	-0.044	-0.0486	0.673649
DYNLRB2	NP_001291946.1	0.001188	1	0	0	0.000979	2	2 genes:DYNLRB1,DYNLRB2. 2 proteins in this group did not match any genes. NP_001291946.1:dynein light chain roadblock-type 2 isoform 2 [Homo sapiens] ;NP_001306086.1:dynein light chain roadblock-type 1 isoform d [Homo sapiens] ;NP_001369295.1:dynein light chain roadblock-type 1 isoform e [Homo sapiens] ;NP_001369296.1:dynein light chain roadblock-type 1 isoform f [Homo sapiens] ;NP_054902.1:dynein light chain roadblock-type 1 isoform a [Homo sapiens] ;XP_006721358.1:dynein light chain roadblock-type 2 isoform X1 [Homo sapiens] ;XP_011521672.1:dynein light chain roadblock-type 2 isoform X2 [Homo sapiens] ;	X	X	X	X	X	X	X	X	1	2	9.6	0.00118811	X	X	X	X	X	X	X	X	X	X	X	X	X	X	X	X	1	6	9.6	0.0016148	1	2	9.6	0.00034319	125	13852	6.2	0.32	0.4002	0.85617	-0.87	-1.344	0.342417	-1.253	-1.764	0.153165
HN1	NP_001002032.1	0.000821	1	0	0	0	0	1 genes:JPT1.NP_001002032.1:jupiter microtubule associated homolog 1 isoform 2 [Homo sapiens] ;NP_001275540.1:jupiter microtubule associated homolog 1 isoform 4 [Homo sapiens] ;NP_057269.1:jupiter microtubule associated homolog 1 isoform 1 [Homo sapiens] ;XP_024306547.1:jupiter microtubule associated homolog 1 isoform X1 [Homo sapiens] ;	X	X	X	X	X	X	X	X	1	2	9.94	0.00082052	X	X	X	X	X	X	X	X	X	X	X	X	X	X	X	X	X	X	X	X	X	X	X	X	181	19916	8.3	0.278	0.341	0.851965	0.33	0.3991	0.803494
CSTF1	XP_011526902.1	0	0	0	0	0.001075	2	cleavage stimulation factor subunit 1 isoform X1 [Homo sapiens]	X	X	X	X	X	X	X	X	X	X	X	X	X	X	X	X	X	X	X	X	X	X	X	X	X	X	X	X	6	25	16.71	0.00195137	1	4	3.71	0.00019906	431	48358	6.6				-2.428	-3.8247	0.003262	-2.475	-3.8274	0.001894
NKTR	NP_001336055.1	0	0	0	0	0	0	1 genes:NKTR.NP_001336055.1:NK-tumor recognition protein isoform e [Homo sapiens] ;NP_005376.2:NK-tumor recognition protein isoform a [Homo sapiens] ;XP_006713234.1:NK-tumor recognition protein isoform X2 [Homo sapiens] ;XP_016861963.1:NK-tumor recognition protein isoform X3 [Homo sapiens] ;XP_016861966.1:NK-tumor recognition protein isoform X6 [Homo sapiens] ;XP_024309307.1:NK-tumor recognition protein isoform X1 [Homo sapiens] ;XP_024309308.1:NK-tumor recognition protein isoform X4 [Homo sapiens] ;XP_024309309.1:NK-tumor recognition protein isoform X5 [Homo sapiens] ;XP_024309313.1:NK-tumor recognition protein isoform X7 [Homo sapiens] ;	X	X	X	X	X	X	X	X	X	X	X	X	X	X	X	X	X	X	X	X	X	X	X	X	X	X	X	X	X	X	X	X	X	X	X	X	1094	124314	10.1
PSMA7	NP_002783.1	0.000299	1	0	0	0	0	proteasome subunit alpha type-7 [Homo sapiens]	X	X	X	X	X	X	X	X	1	1	5.65	0.00029942	X	X	X	X	X	X	X	X	X	X	X	X	X	X	X	X	X	X	X	X	X	X	X	X	248	27887	8.5	0.035	0.0396	0.825673	0.112	0.1293	0.762289
ASCC3	NP_006819.2	0	0	0	0	0	0	1 genes:ASCC3.NP_006819.2:activating signal cointegrator 1 complex subunit 3 isoform a [Homo sapiens] ;XP_011533696.1:activating signal cointegrator 1 complex subunit 3 isoform X1 [Homo sapiens] ;XP_016865694.1:activating signal cointegrator 1 complex subunit 3 isoform X2 [Homo sapiens] ;XP_016865695.1:activating signal cointegrator 1 complex subunit 3 isoform X4 [Homo sapiens] ;XP_024302084.1:activating signal cointegrator 1 complex subunit 3 isoform X3 [Homo sapiens] ;	X	X	X	X	X	X	X	X	X	X	X	X	X	X	X	X	X	X	X	X	X	X	X	X	X	X	X	X	X	X	X	X	X	X	X	X	2202	251458	7.1
MORC4	NP_001078823.1	0	0	0	0	0.00012	3	1 genes:MORC4.NP_001078823.1:MORC family CW-type zinc finger protein 4 isoform b [Homo sapiens] ;NP_078933.3:MORC family CW-type zinc finger protein 4 isoform a [Homo sapiens] ;	X	X	X	X	X	X	X	X	X	X	X	X	X	X	X	X	X	X	X	X	X	X	X	X	2	4	3.11	6.022e-05	1	1	1.89	3.738e-05	5	11	7.78	0.00026216	900	101877	8.2				-1.844	-2.696	0.045006	-1.768	-2.6117	0.036499
RNF6	XP_024305158.1	0	0	0	0	0	0	E3 ubiquitin-protein ligase RNF6 isoform X1 [Homo sapiens]	X	X	X	X	X	X	X	X	X	X	X	X	X	X	X	X	X	X	X	X	X	X	X	X	X	X	X	X	X	X	X	X	X	X	X	X	685	78091	8.9
ITCH	NP_113671.3	0	0	0	0	5.7e-05	2	1 genes:ITCH.NP_113671.3:E3 ubiquitin-protein ligase Itchy homolog isoform 2 [Homo sapiens] ;XP_005260627.1:E3 ubiquitin-protein ligase Itchy homolog isoform X4 [Homo sapiens] ;XP_011527381.1:E3 ubiquitin-protein ligase Itchy homolog isoform X5 [Homo sapiens] ;XP_016883579.1:E3 ubiquitin-protein ligase Itchy homolog isoform X2 [Homo sapiens] ;XP_016883580.1:E3 ubiquitin-protein ligase Itchy homolog isoform X3 [Homo sapiens] ;XP_016883581.1:E3 ubiquitin-protein ligase Itchy homolog isoform X6 [Homo sapiens] ;XP_024307773.1:E3 ubiquitin-protein ligase Itchy homolog isoform X1 [Homo sapiens] ;	X	X	X	X	X	X	X	X	X	X	X	X	X	X	X	X	X	X	X	X	X	X	X	X	X	X	X	X	1	1	1.51	3.903e-05	2	3	3.25	7.465e-05	862	98676	6.3				-0.606	-0.7586	0.543064	-0.516	-0.661	0.477432
MKRN2	NP_001258636.1	0	0	0	0	0	0	1 genes:MKRN2.NP_001258636.1:probable E3 ubiquitin-protein ligase makorin-2 isoform 2 [Homo sapiens] ;NP_054879.3:probable E3 ubiquitin-protein ligase makorin-2 isoform 1 [Homo sapiens] ;	X	X	X	X	X	X	X	X	X	X	X	X	X	X	X	X	X	X	X	X	X	X	X	X	X	X	X	X	X	X	X	X	X	X	X	X	373	41985	7.1
ATP6V1B1	NP_001683.2	0	0	0	0	0	0	2 genes:ATP6V1B1,ATP6V1B2.NP_001683.2:V-type proton ATPase subunit B, kidney isoform [Homo sapiens] ;NP_001684.2:V-type proton ATPase subunit B, brain isoform [Homo sapiens] ;XP_011531209.1:V-type proton ATPase subunit B, kidney isoform isoform X1 [Homo sapiens] ;	X	X	X	X	X	X	X	X	X	X	X	X	X	X	X	X	X	X	X	X	X	X	X	X	X	X	X	X	X	X	X	X	X	X	X	X	513	56833	5.7
UQCRB	NP_001186904.1	0	0	0	0	0.000852	1	1 genes:UQCRB.NP_001186904.1:cytochrome b-c1 complex subunit 7 isoform 2 [Homo sapiens] ;NP_006285.1:cytochrome b-c1 complex subunit 7 isoform 1 [Homo sapiens] ;	X	X	X	X	X	X	X	X	X	X	X	X	X	X	X	X	X	X	X	X	X	X	X	X	X	X	X	X	1	2	16.46	0.00085169	X	X	X	X	79	10046	5.6				-0.318	-0.3842	0.652774	-0.392	-0.462	0.545739
NASP	NP_001182122.1	0.000195	1	0	0	0	0	1 genes:NASP.NP_001182122.1:nuclear autoantigenic sperm protein isoform 4 [Homo sapiens] ;NP_002473.2:nuclear autoantigenic sperm protein isoform 2 [Homo sapiens] ;NP_689511.2:nuclear autoantigenic sperm protein isoform 3 [Homo sapiens] ;XP_005270945.1:nuclear autoantigenic sperm protein isoform X1 [Homo sapiens] ;XP_005270946.1:nuclear autoantigenic sperm protein isoform X3 [Homo sapiens] ;XP_011539811.1:nuclear autoantigenic sperm protein isoform X2 [Homo sapiens] ;XP_016856845.1:nuclear autoantigenic sperm protein isoform X4 [Homo sapiens] ;	X	X	X	X	2	3	3.04	0.00019515	X	X	X	X	X	X	X	X	X	X	X	X	X	X	X	X	X	X	X	X	X	X	X	X	X	X	X	X	724	78450	4.3	0.547	0.7221	0.872512	0.637	0.7786	0.846492
CLUH	NP_056044.4	0	0	0	0	2.5e-05	1	clustered mitochondria protein homolog isoform 2 [Homo sapiens]	X	X	X	X	X	X	X	X	X	X	X	X	X	X	X	X	X	X	X	X	X	X	X	X	2	2.5	2.08	2.515e-05	1	0	0.74	X	14	0	12.4	X	1347	150394	6.1				-0.451	-0.5689	0.600844	-0.492	-0.6042	0.498903
WRNIP1	NP_064520.2	0	0	0	0	0	0	1 genes:WRNIP1.NP_064520.2:ATPase WRNIP1 isoform 1 [Homo sapiens] ;NP_569079.1:ATPase WRNIP1 isoform 2 [Homo sapiens] ;XP_005249289.1:ATPase WRNIP1 isoform X2 [Homo sapiens] ;XP_016866549.1:ATPase WRNIP1 isoform X1 [Homo sapiens] ;	X	X	X	X	X	X	X	X	X	X	X	X	X	X	X	X	X	X	X	X	X	X	X	X	X	X	X	X	X	X	X	X	X	X	X	X	665	72133	6.1
SF3A1	NP_005868.1	0.000174	3	0	0	2.7e-05	1	splicing factor 3A subunit 1 [Homo sapiens]	1	2	2.02	0.00015548	3	3	4.41	0.00017817	1	2	2.02	0.00018728	X	X	X	X	X	X	X	X	X	X	X	X	X	X	X	X	X	X	X	X	1	1	1.64	2.705e-05	793	88886	5.2	0.91	1.2665	0.885936	0.892	1.2511	0.879977	-0.051	-0.0612	0.669924
CPOX	NP_000088.3	0	0	0	0	0	0	1 genes:CPOX.NP_000088.3:oxygen-dependent coproporphyrinogen-III oxidase, mitochondrial precursor [Homo sapiens] ;XP_005247182.1:oxygen-dependent coproporphyrinogen-III oxidase, mitochondrial isoform X1 [Homo sapiens] ;	X	X	X	X	X	X	X	X	X	X	X	X	X	X	X	X	X	X	X	X	X	X	X	X	X	X	X	X	X	X	X	X	X	X	X	X	454	50152	8.3
C11orf58	NP_055082.1	0	0	0	0	0	0	1 genes:C11orf58.NP_055082.1:small acidic protein [Homo sapiens] ;XP_016872632.1:small acidic protein isoform X1 [Homo sapiens] ;	X	X	X	X	X	X	X	X	X	X	X	X	X	X	X	X	X	X	X	X	X	X	X	X	X	X	X	X	X	X	X	X	X	X	X	X	183	20333	4.7
PRPF40A	NP_001341360.1	0.000163	1	0	0	0	0	1 genes:PRPF40A.NP_001341360.1:pre-mRNA-processing factor 40 homolog A isoform 2 [Homo sapiens] ;NP_001352526.1:pre-mRNA-processing factor 40 homolog A isoform 5 [Homo sapiens] ;NP_001352528.1:pre-mRNA-processing factor 40 homolog A isoform 7 [Homo sapiens] ;NP_060362.3:pre-mRNA-processing factor 40 homolog A isoform 1 [Homo sapiens] ;XP_016859946.1:pre-mRNA-processing factor 40 homolog A isoform X9 [Homo sapiens] ;XP_016859950.1:pre-mRNA-processing factor 40 homolog A isoform X11 [Homo sapiens] ;XP_024308748.1:pre-mRNA-processing factor 40 homolog A isoform X13 [Homo sapiens] ;	X	X	X	X	X	X	X	X	1	2	1.21	0.00016284	X	X	X	X	X	X	X	X	X	X	X	X	X	X	X	X	X	X	X	X	X	X	X	X	912	104029	7.8	0.379	0.4551	0.8594	0.329	0.4061	0.804282
	NP_001365054.1	0	0	0	0	1e-05	2	1 genes:BIRC6. 1 proteins in this group did not match any genes. NP_001365054.1:baculoviral IAP repeat-containing protein 6 isoform 2 [Homo sapiens] ;XP_005264507.2:baculoviral IAP repeat-containing protein 6 isoform X2 [Homo sapiens] ;XP_005264509.2:baculoviral IAP repeat-containing protein 6 isoform X5 [Homo sapiens] ;XP_005264511.2:baculoviral IAP repeat-containing protein 6 isoform X11 [Homo sapiens] ;XP_005264512.2:baculoviral IAP repeat-containing protein 6 isoform X12 [Homo sapiens] ;XP_006712117.1:baculoviral IAP repeat-containing protein 6 isoform X3 [Homo sapiens] ;XP_006712118.1:baculoviral IAP repeat-containing protein 6 isoform X6 [Homo sapiens] ;XP_006712119.1:baculoviral IAP repeat-containing protein 6 isoform X9 [Homo sapiens] ;XP_011531305.1:baculoviral IAP repeat-containing protein 6 isoform X14 [Homo sapiens] ;XP_016860045.1:baculoviral IAP repeat-containing protein 6 isoform X8 [Homo sapiens] ;XP_016860046.1:baculoviral IAP repeat-containing protein 6 isoform X10 [Homo sapiens] ;XP_016860047.1:baculoviral IAP repeat-containing protein 6 isoform X13 [Homo sapiens] ;	X	X	X	X	X	X	X	X	X	X	X	X	X	X	X	X	X	X	X	X	X	X	X	X	X	X	X	X	1	1	0.35	6.93e-06	1	3	0.39	1.325e-05	4856	530693	6				-0.562	-0.681	0.567181	-0.63	-0.8106	0.430078
SRI	NP_003121.1	0	0	0	0	0.000188	3	1 genes:SRI.NP_003121.1:sorcin isoform A [Homo sapiens] ;NP_944490.1:sorcin isoform B [Homo sapiens] ;XP_011514830.1:sorcin isoform X1 [Homo sapiens] ;	X	X	X	X	X	X	X	X	X	X	X	X	X	X	X	X	X	X	X	X	X	X	X	X	1	1	11.11	6.843e-05	1	1	6.06	0.00016991	2	3	12.12	0.00032499	198	21676	5.6				-0.526	-0.6099	0.588673	-0.606	-0.7602	0.447269
2021-09-09	NP_001106963.1	0.000161	1	0	0	0	0	1 genes:SEPT9.NP_001106963.1:septin-9 isoform a [Homo sapiens] ;NP_001106965.1:septin-9 isoform b [Homo sapiens] ;NP_001106966.1:septin-9 isoform e [Homo sapiens] ;NP_001280624.1:septin-9 isoform g [Homo sapiens] ;NP_006631.2:septin-9 isoform c [Homo sapiens] ;	X	X	X	X	1	2	2.56	0.00016073	X	X	X	X	X	X	X	X	X	X	X	X	X	X	X	X	X	X	X	X	X	X	X	X	X	X	X	X	586	65402	9	0.269	0.3519	0.852691	0.363	0.4656	0.811924
FLAD1	NP_001171820.1	0	0	0	0	0	0	1 genes:FLAD1.NP_001171820.1:FAD synthase isoform 3 [Homo sapiens] ;NP_001171821.1:FAD synthase isoform 4 [Homo sapiens] ;NP_079483.3:FAD synthase isoform 1 [Homo sapiens] ;NP_958800.1:FAD synthase isoform 2 [Homo sapiens] ;	X	X	X	X	X	X	X	X	X	X	X	X	X	X	X	X	X	X	X	X	X	X	X	X	X	X	X	X	X	X	X	X	X	X	X	X	446	49198	6
MYBBP1A	NP_001099008.1	5.6e-05	1	0	0	0	0	1 genes:MYBBP1A.NP_001099008.1:myb-binding protein 1A isoform 1 [Homo sapiens] ;NP_055335.2:myb-binding protein 1A isoform 2 [Homo sapiens] ;XP_024306304.1:myb-binding protein 1A isoform X1 [Homo sapiens] ;	X	X	X	X	X	X	X	X	1	1	1.13	5.575e-05	X	X	X	X	X	X	X	X	X	X	X	X	X	X	X	X	X	X	X	X	X	X	X	X	1332	149366	9.3	0.083	0.0914	0.831002	-0.084	-0.1	0.718767
PRKCSH	XP_011526432.1	0.000704	1	0	0	0	0	1 genes:PRKCSH.XP_011526432.1:glucosidase 2 subunit beta isoform X1 [Homo sapiens] ;XP_011526433.1:glucosidase 2 subunit beta isoform X2 [Homo sapiens] ;XP_011526434.1:glucosidase 2 subunit beta isoform X3 [Homo sapiens] ;	X	X	X	X	2	8	4.67	0.00070423	X	X	X	X	X	X	X	X	X	X	X	X	X	X	X	X	X	X	X	X	X	X	X	X	X	X	X	X	535	60192	4.4	1.296	1.9093	0.885612	1.376	1.9552	0.897208
TXNDC5	NP_001139021.1	0.000688	1	0	0	0	0	1 genes:TXNDC5.NP_001139021.1:thioredoxin domain-containing protein 5 isoform 3 [Homo sapiens] ;NP_110437.2:thioredoxin domain-containing protein 5 isoform 1 precursor [Homo sapiens] ;	X	X	X	X	X	X	X	X	2	3	7.72	0.00068756	X	X	X	X	X	X	X	X	X	X	X	X	X	X	X	X	X	X	X	X	X	X	X	X	324	36178	5.5	0.595	0.7564	0.873924	0.532	0.7564	0.84429
TMA16	NP_060822.2	0.000366	1	0	0	0	0	translation machinery-associated protein 16 [Homo sapiens]	X	X	X	X	X	X	X	X	1	1	9.85	0.0003658	X	X	X	X	X	X	X	X	X	X	X	X	X	X	X	X	X	X	X	X	X	X	X	X	203	23864	9.3	0.045	0.0511	0.826768	-0.064	-0.0728	0.724831
SEC24B	NP_001036199.1	0	0	0	0	9.9e-05	3	1 genes:SEC24B.NP_001036199.1:protein transport protein Sec24B isoform b [Homo sapiens] ;NP_001287742.1:protein transport protein Sec24B isoform c [Homo sapiens] ;NP_001305014.1:protein transport protein Sec24B isoform d [Homo sapiens] ;NP_001305015.1:protein transport protein Sec24B isoform e [Homo sapiens] ;NP_006314.2:protein transport protein Sec24B isoform a [Homo sapiens] ;XP_005262745.1:protein transport protein Sec24B isoform X1 [Homo sapiens] ;XP_005262748.1:protein transport protein Sec24B isoform X3 [Homo sapiens] ;XP_011529837.1:protein transport protein Sec24B isoform X2 [Homo sapiens] ;XP_011529838.1:protein transport protein Sec24B isoform X4 [Homo sapiens] ;XP_011529839.1:protein transport protein Sec24B isoform X5 [Homo sapiens] ;	X	X	X	X	X	X	X	X	X	X	X	X	X	X	X	X	X	X	X	X	X	X	X	X	2	3	3.57	3.297e-05	1	2	1.22	5.457e-05	3	12	2.76	0.00020875	1233	133629	7.4				-1.86	-2.8394	0.033894	-1.946	-2.7535	0.026656
TAF1	NP_001273003.2	4e-05	1	0	0	0	0	2 genes:TAF1,TAF1L. 3 proteins in this group did not match any genes. NP_001273003.2:transcription initiation factor TFIID subunit 1 isoform 3 [Homo sapiens] ;NP_004597.3:transcription initiation factor TFIID subunit 1 isoform 1 [Homo sapiens] ;NP_620278.2:transcription initiation factor TFIID subunit 1 isoform 2 [Homo sapiens] ;NP_722516.1:transcription initiation factor TFIID subunit 1-like [Homo sapiens] ;XP_005262352.1:transcription initiation factor TFIID subunit 1 isoform X1 [Homo sapiens] ;XP_005262353.1:transcription initiation factor TFIID subunit 1 isoform X2 [Homo sapiens] ;XP_005262354.1:transcription initiation factor TFIID subunit 1 isoform X3 [Homo sapiens] ;XP_024308197.1:transcription initiation factor TFIID subunit 1 isoform X4 [Homo sapiens] ;XP_024308198.1:transcription initiation factor TFIID subunit 1 isoform X5 [Homo sapiens] ;	X	X	X	X	X	X	X	X	1	1	0.85	3.96e-05	X	X	X	X	X	X	X	X	X	X	X	X	X	X	X	X	X	X	X	X	X	X	X	X	1875	212970	5.1	-0.006	-0.0071	0.820555	-0.055	-0.0628	0.726027
MIOS	NP_061878.3	0	0	0	0	0.000175	2	GATOR complex protein MIOS isoform 1 [Homo sapiens]	X	X	X	X	X	X	X	X	X	X	X	X	X	X	X	X	X	X	X	X	X	X	X	X	X	X	X	X	1	4	1.37	0.00015379	4	8	6.51	0.00019611	875	98584	6.7				-1.638	-2.3733	0.082079	-1.623	-2.3232	0.062285
BLMH	NP_000377.1	0.000326	1	0	0	0.000377	2	bleomycin hydrolase [Homo sapiens]	X	X	X	X	X	X	X	X	1	2	2.42	0.0003264	X	X	X	X	X	X	X	X	X	X	X	X	X	X	X	X	2	7	5.27	0.00051756	3	5	8.13	0.0002357	455	52562	6.3	0.338	0.4098	0.856503	-1.26	-2.1235	0.125019	-1.584	-2.2649	0.069773
PCMT1	NP_001238978.1	0	0	0	0	0	0	1 genes:PCMT1.NP_001238978.1:protein-L-isoaspartate(D-aspartate) O-methyltransferase isoform 2 [Homo sapiens] ;NP_001238979.1:protein-L-isoaspartate(D-aspartate) O-methyltransferase isoform 3 [Homo sapiens] ;NP_001238980.1:protein-L-isoaspartate(D-aspartate) O-methyltransferase isoform 4 [Homo sapiens] ;NP_001238981.1:protein-L-isoaspartate(D-aspartate) O-methyltransferase isoform 5 [Homo sapiens] ;NP_001347381.1:protein-L-isoaspartate(D-aspartate) O-methyltransferase isoform 6 [Homo sapiens] ;NP_001347385.1:protein-L-isoaspartate(D-aspartate) O-methyltransferase isoform 7 [Homo sapiens] ;NP_005380.2:protein-L-isoaspartate(D-aspartate) O-methyltransferase isoform 1 [Homo sapiens] ;	X	X	X	X	X	X	X	X	X	X	X	X	X	X	X	X	X	X	X	X	X	X	X	X	X	X	X	X	X	X	X	X	X	X	X	X	286	30358	6.7
ZW10	NP_004715.1	0	0	0	0	4.3e-05	1	1 genes:ZW10.NP_004715.1:centromere/kinetochore protein zw10 homolog [Homo sapiens] ;XP_016874047.1:centromere/kinetochore protein zw10 homolog isoform X1 [Homo sapiens] ;XP_016874048.1:centromere/kinetochore protein zw10 homolog isoform X2 [Homo sapiens] ;	X	X	X	X	X	X	X	X	X	X	X	X	X	X	X	X	X	X	X	X	X	X	X	X	X	X	X	X	1	1	2.44	4.319e-05	X	X	X	X	779	88830	6.3				0.028	0.0325	0.745463	0.038	0.0401	0.69912
MDH1	NP_001186040.1	0.000345	2	0	0	0	0	1 genes:MDH1.NP_001186040.1:malate dehydrogenase, cytoplasmic isoform 2 [Homo sapiens] ;NP_001186041.1:malate dehydrogenase, cytoplasmic isoform 3 [Homo sapiens] ;NP_001303303.1:malate dehydrogenase, peroxisomal isoform MDH1x [Homo sapiens] ;NP_005908.1:malate dehydrogenase, cytoplasmic isoform MDH1 [Homo sapiens] ;	X	X	X	X	1	2	4.83	0.00026759	1	2	3.41	0.00042191	X	X	X	X	X	X	X	X	X	X	X	X	X	X	X	X	X	X	X	X	X	X	X	X	352	38628	7.7	0.619	0.747	0.873529	0.592	0.7508	0.843732
ASB8	NP_001306230.1	0	0	0	0	0	0	1 genes:ASB8.NP_001306230.1:ankyrin repeat and SOCS box protein 8 isoform c [Homo sapiens] ;NP_077000.1:ankyrin repeat and SOCS box protein 8 isoform a [Homo sapiens] ;	X	X	X	X	X	X	X	X	X	X	X	X	X	X	X	X	X	X	X	X	X	X	X	X	X	X	X	X	X	X	X	X	X	X	X	X	85	9304	5.3
MPHOSPH8	NP_059990.2	0	0	0	0	3.9e-05	1	1 genes:MPHOSPH8.NP_059990.2:M-phase phosphoprotein 8 [Homo sapiens] ;XP_011533426.1:M-phase phosphoprotein 8 isoform X1 [Homo sapiens] ;	X	X	X	X	X	X	X	X	X	X	X	X	X	X	X	X	X	X	X	X	X	X	X	X	X	X	X	X	1	1	2.33	3.912e-05	X	X	X	X	860	97182	6.1				0.053	0.0618	0.75087	0.124	0.1487	0.730203
EEF1E1	NP_001129122.1	0.0007	3	0	0	0	0	1 genes:EEF1E1.NP_001129122.1:eukaryotic translation elongation factor 1 epsilon-1 isoform 2 [Homo sapiens] ;NP_004271.1:eukaryotic translation elongation factor 1 epsilon-1 isoform 1 [Homo sapiens] ;	1	2	7.19	0.00088703	1	2	7.19	0.00067763	1	1	17.99	0.00053422	X	X	X	X	X	X	X	X	X	X	X	X	X	X	X	X	X	X	X	X	X	X	X	X	139	15548	8.3	0.617	0.7848	0.875068	0.578	0.7569	0.84429
CANX	NP_001350923.1	0.000355	1	0	0	0	0	1 genes:CANX.NP_001350923.1:calnexin isoform b [Homo sapiens] ;NP_001350924.1:calnexin isoform c precursor [Homo sapiens] ;NP_001350927.1:calnexin isoform e precursor [Homo sapiens] ;NP_001350928.1:calnexin isoform f precursor [Homo sapiens] ;XP_011532966.1:calnexin isoform X3 [Homo sapiens] ;XP_011532967.1:calnexin isoform X2 [Homo sapiens] ;	X	X	X	X	X	X	X	X	2	3	4.78	0.0003553	X	X	X	X	X	X	X	X	X	X	X	X	X	X	X	X	X	X	X	X	X	X	X	X	627	71503	4.7	0.577	0.7446	0.873529	0.601	0.7387	0.842604
GBAS	NP_001189398.1	0	0	0	0	0	0	1 genes:NIPSNAP2.NP_001189398.1:protein NipSnap homolog 2 isoform 2 [Homo sapiens] ;NP_001474.1:protein NipSnap homolog 2 isoform 1 [Homo sapiens] ;	X	X	X	X	X	X	X	X	X	X	X	X	X	X	X	X	X	X	X	X	X	X	X	X	X	X	X	X	X	X	X	X	X	X	X	X	247	29053	10.3
TLN1	NP_006280.3	0	0	0	0	0	0	talin-1 [Homo sapiens]	X	X	X	X	X	X	X	X	X	X	X	X	X	X	X	X	X	X	X	X	X	X	X	X	X	X	X	X	X	X	X	X	X	X	X	X	2541	269765	6.1
TRAPPC8	NP_055754.3	0	0	0	0	0	0	1 genes:TRAPPC8. 1 proteins in this group did not match any genes. NP_055754.3:trafficking protein particle complex subunit 8 [Homo sapiens] ;XP_005258290.1:trafficking protein particle complex subunit 8 isoform X1 [Homo sapiens] ;XP_005258291.1:trafficking protein particle complex subunit 8 isoform X3 [Homo sapiens] ;XP_005258292.1:trafficking protein particle complex subunit 8 isoform X8 [Homo sapiens] ;XP_006722483.1:trafficking protein particle complex subunit 8 isoform X5 [Homo sapiens] ;XP_011524186.1:trafficking protein particle complex subunit 8 isoform X6 [Homo sapiens] ;XP_016881104.1:trafficking protein particle complex subunit 8 isoform X2 [Homo sapiens] ;XP_016881105.1:trafficking protein particle complex subunit 8 isoform X4 [Homo sapiens] ;XP_016881106.1:trafficking protein particle complex subunit 8 isoform X7 [Homo sapiens] ;	X	X	X	X	X	X	X	X	X	X	X	X	X	X	X	X	X	X	X	X	X	X	X	X	X	X	X	X	X	X	X	X	X	X	X	X	1435	160996	6.9
POLRMT	NP_005026.3	0	0	0	0	3.4e-05	2	1 genes:POLRMT.NP_005026.3:DNA-directed RNA polymerase, mitochondrial precursor [Homo sapiens] ;XP_005259637.3:DNA-directed RNA polymerase, mitochondrial isoform X1 [Homo sapiens] ;	X	X	X	X	X	X	X	X	X	X	X	X	X	X	X	X	X	X	X	X	X	X	X	X	1	3	1.06	3.305e-05	X	X	X	X	1	2	1.79	3.488e-05	1230	138620	9				-0.747	-1.0291	0.452403	-0.766	-1.0379	0.354002
	NP_001371750.1	0	0	0	0	1.8e-05	1	1 genes:PRRC2B. 3 proteins in this group did not match any genes. NP_001371750.1:protein PRRC2B isoform 2 [Homo sapiens] ;NP_001371751.1:protein PRRC2B isoform 3 [Homo sapiens] ;NP_001371752.1:protein PRRC2B isoform 4 [Homo sapiens] ;NP_037450.2:protein PRRC2B isoform 1 [Homo sapiens] ;	X	X	X	X	X	X	X	X	X	X	X	X	X	X	X	X	X	X	X	X	X	X	X	X	2	3	1.71	1.824e-05	X	X	X	X	X	X	X	X	2228	242836	8.3				-0.618	-0.762	0.541177	-0.544	-0.678	0.473113
PRMT6	NP_060607.2	0	0	0	0	0.0004	2	protein arginine N-methyltransferase 6 [Homo sapiens]	X	X	X	X	X	X	X	X	X	X	X	X	X	X	X	X	X	X	X	X	X	X	X	X	X	X	X	X	1	7	3.73	0.00062798	1	3	3.73	0.00017159	375	41938	5.4				-1.401	-1.9933	0.15239	-1.381	-2.0669	0.096431
GOLGA2	NP_001353173.1	9.3e-05	1	0	0	0	0	1 genes:GOLGA2.NP_001353173.1:golgin subfamily A member 2 isoform 1 [Homo sapiens] ;NP_001353175.1:golgin subfamily A member 2 isoform 3 [Homo sapiens] ;NP_004477.4:golgin subfamily A member 2 isoform 2 [Homo sapiens] ;XP_005251989.1:golgin subfamily A member 2 isoform X3 [Homo sapiens] ;	X	X	X	X	1	2	1.18	9.262e-05	X	X	X	X	X	X	X	X	X	X	X	X	X	X	X	X	X	X	X	X	X	X	X	X	X	X	X	X	1017	114673	5	0.341	0.3817	0.854809	0.281	0.3519	0.797037
ANXA2	NP_001002858.1	0	0	0	0	0.000951	2	1 genes:ANXA2.NP_001002858.1:annexin A2 isoform 1 [Homo sapiens] ;XP_016877580.1:annexin A2 isoform X1 [Homo sapiens] ;	X	X	X	X	X	X	X	X	X	X	X	X	X	X	X	X	X	X	X	X	X	X	X	X	X	X	X	X	3	17	11.76	0.00160198	2	5	8.68	0.00030041	357	40411	8.4				-2.168	-3.2659	0.013236	-2.163	-3.6068	0.003557
HSPA6	NP_002146.2	0	0	0	0	0	0	heat shock 70 kDa protein 6 [Homo sapiens]	4	0	8.55	X	4	0	8.24	X	7	0	11.35	X	7	0	10.58	X	8	0	10.58	X	9	0	14.31	X	4	0	8.55	X	6	0	11.66	X	6	0	11.66	X	643	71028	6.1
MYL6	NP_066299.2	0.000624	1	0	0	0	0	1 genes:MYL6.NP_066299.2:myosin light polypeptide 6 isoform 1 [Homo sapiens] ;NP_524147.2:myosin light polypeptide 6 isoform 2 [Homo sapiens] ;	X	X	X	X	1	2	8.61	0.00062378	X	X	X	X	X	X	X	X	X	X	X	X	X	X	X	X	X	X	X	X	X	X	X	X	X	X	X	X	151	16930	4.7	0.334	0.3928	0.855494	0.282	0.3439	0.79621
ARHGDIA	NP_001288170.1	0.000632	1	0	0	0	0	1 genes:ARHGDIA.NP_001288170.1:rho GDP-dissociation inhibitor 1 isoform c [Homo sapiens] ;NP_004300.1:rho GDP-dissociation inhibitor 1 isoform a [Homo sapiens] ;XP_011521876.1:rho GDP-dissociation inhibitor 1 isoform X1 [Homo sapiens] ;	X	X	X	X	X	X	X	X	1	2	6.38	0.00063197	X	X	X	X	X	X	X	X	X	X	X	X	X	X	X	X	X	X	X	X	X	X	X	X	235	25831	7.5	0.312	0.3818	0.854809	0.269	0.3141	0.792007
	NP_001374966.1	7.5e-05	1	0	0	0	0	1 genes:REPIN1. 3 proteins in this group did not match any genes. NP_001374966.1:replication initiator 1 isoform 4 [Homo sapiens] ;NP_001374969.1:replication initiator 1 isoform 3 [Homo sapiens] ;NP_001374974.1:replication initiator 1 isoform 5 [Homo sapiens] ;XP_024302506.1:replication initiator 1 isoform X3 [Homo sapiens] ;	X	X	X	X	1	1	2.56	7.523e-05	X	X	X	X	X	X	X	X	X	X	X	X	X	X	X	X	X	X	X	X	X	X	X	X	X	X	X	X	626	70216	10.1	-0.042	-0.0449	0.816353	-0.076	-0.0844	0.722423
BCL11B	NP_001269166.1	8.3e-05	1	0	0	0	0	1 genes:BCL11B.NP_001269166.1:B-cell lymphoma/leukemia 11B isoform 3 [Homo sapiens] ;NP_001269167.1:B-cell lymphoma/leukemia 11B isoform 4 [Homo sapiens] ;NP_075049.1:B-cell lymphoma/leukemia 11B isoform 2 [Homo sapiens] ;NP_612808.1:B-cell lymphoma/leukemia 11B isoform 1 [Homo sapiens] ;	X	X	X	X	X	X	X	X	1	1	1.68	8.315e-05	X	X	X	X	X	X	X	X	X	X	X	X	X	X	X	X	X	X	X	X	X	X	X	X	893	95421	6.6	0.029	0.0326	0.82512	-0.032	-0.0358	0.731915
ADGRG7	NP_001295291.1	0	0	0	0	4.3e-05	1	1 genes:ADGRG7.NP_001295291.1:adhesion G-protein coupled receptor G7 isoform 2 precursor [Homo sapiens] ;NP_116176.2:adhesion G-protein coupled receptor G7 isoform 1 precursor [Homo sapiens] ;XP_011511547.1:adhesion G-protein coupled receptor G7 isoform X1 [Homo sapiens] ;	X	X	X	X	X	X	X	X	X	X	X	X	X	X	X	X	X	X	X	X	X	X	X	X	X	X	X	X	X	X	X	X	1	1	2.19	4.273e-05	502	57425	9.1				0.004	0.0049	0.739917	-0.017	-0.0183	0.68469
RSRC1	NP_001258763.1	0.000807	1	0	0	0	0	1 genes:RSRC1.NP_001258763.1:serine/Arginine-related protein 53 isoform 2 [Homo sapiens] ;NP_057709.2:serine/Arginine-related protein 53 isoform 1 [Homo sapiens] ;	X	X	X	X	X	X	X	X	2	3	10.51	0.00080714	X	X	X	X	X	X	X	X	X	X	X	X	X	X	X	X	X	X	X	X	X	X	X	X	276	31528	10.7	0.598	0.7549	0.873924	0.581	0.7289	0.841462
HEBP2	NP_001313309.1	0	0	0	0	0	0	1 genes:HEBP2.NP_001313309.1:heme-binding protein 2 isoform 1 [Homo sapiens] ;NP_055135.1:heme-binding protein 2 isoform 2 [Homo sapiens] ;	X	X	X	X	X	X	X	X	X	X	X	X	X	X	X	X	X	X	X	X	X	X	X	X	X	X	X	X	X	X	X	X	X	X	X	X	216	24189	5
PSMD4	NP_001317621.1	0.000284	2	0	0	5.6e-05	1	1 genes:PSMD4.NP_001317621.1:26S proteasome non-ATPase regulatory subunit 4 isoform 1 [Homo sapiens] ;NP_002801.1:26S proteasome non-ATPase regulatory subunit 4 isoform 2 [Homo sapiens] ;	X	X	X	X	2	3	5.79	0.0003718	1	1	4.74	0.00019541	X	X	X	X	X	X	X	X	X	X	X	X	X	X	X	X	X	X	X	X	1	1	4.47	5.645e-05	380	41079	4.8	0.492	0.597	0.866994	0.566	0.7809	0.846492	0.037	0.044	0.702663
KPNA4	NP_002259.1	0	0	0	0	0.000488	2	importin subunit alpha-3 [Homo sapiens]	X	X	X	X	X	X	X	X	X	X	X	X	X	X	X	X	X	X	X	X	X	X	X	X	X	X	X	X	1	3	5.57	0.00019371	3	19	11.71	0.00078221	521	57887	5				-2.174	-3.2829	0.012702	-2.169	-3.2465	0.008854
SSB	NP_003133.1	0.000115	1	0	0	0.000247	1	lupus La protein [Homo sapiens]	X	X	X	X	1	1	2.7	0.00011543	X	X	X	X	X	X	X	X	X	X	X	X	X	X	X	X	X	X	X	X	1	3	3.19	0.00024736	X	X	X	X	408	46837	7.1	0.021	0.0239	0.824002	-0.569	-0.728	0.552437	-0.501	-0.6623	0.477427
	NP_001374773.1	0	0	0	0	2.3e-05	1	1 genes:PRRC2C. 1 proteins in this group did not match any genes. NP_001374773.1:protein PRRC2C isoform 2 [Homo sapiens] ;NP_055987.2:protein PRRC2C isoform 1 [Homo sapiens] ;XP_005245072.1:protein PRRC2C isoform X1 [Homo sapiens] ;XP_005245073.1:protein PRRC2C isoform X2 [Homo sapiens] ;XP_005245075.1:protein PRRC2C isoform X4 [Homo sapiens] ;XP_005245076.1:protein PRRC2C isoform X7 [Homo sapiens] ;XP_005245077.1:protein PRRC2C isoform X8 [Homo sapiens] ;XP_005245080.1:protein PRRC2C isoform X10 [Homo sapiens] ;XP_005245081.1:protein PRRC2C isoform X11 [Homo sapiens] ;XP_005245082.1:protein PRRC2C isoform X13 [Homo sapiens] ;XP_005245083.1:protein PRRC2C isoform X14 [Homo sapiens] ;XP_006711301.1:protein PRRC2C isoform X5 [Homo sapiens] ;XP_016856249.1:protein PRRC2C isoform X6 [Homo sapiens] ;XP_016856250.1:protein PRRC2C isoform X9 [Homo sapiens] ;XP_016856251.1:protein PRRC2C isoform X12 [Homo sapiens] ;	X	X	X	X	X	X	X	X	X	X	X	X	X	X	X	X	X	X	X	X	X	X	X	X	X	X	X	X	1	2	0.59	2.322e-05	X	X	X	X	2898	317081	9.1				-0.415	-0.5167	0.616075	-0.426	-0.5245	0.524557
HIST1H2AG	NP_066408.1	0.002423	2	0	0	0.023116	2	histone H2A type 1 [Homo sapiens]	2	5	36.92	0.00237109	2	0	23.08	X	4	4.33333	57.69	0.00247523	5	0	57.69	X	4	0	52.31	X	2	0	21.54	X	9	0	58.46	X	4	83.3333	30	0.0215651	4	149.5	30	0.0246665	130	14091	10.9	1.421	1.9974	0.884664	-3.182	-9.6631	0	-4.54	-6.9954	0
FBRSL1	NP_001136113.1	0	0	0	0	0	0	1 genes:FBRSL1. 3 proteins in this group did not match any genes. NP_001136113.1:fibrosin-1-like protein isoform 1 [Homo sapiens] ;NP_001354800.1:fibrosin-1-like protein isoform 2 [Homo sapiens] ;NP_001369668.1:fibrosin-1-like protein isoform 3 [Homo sapiens] ;NP_001369669.1:fibrosin-1-like protein isoform 4 [Homo sapiens] ;XP_005266228.1:fibrosin-1-like protein isoform X3 [Homo sapiens] ;XP_005266230.1:fibrosin-1-like protein isoform X4 [Homo sapiens] ;XP_005266232.1:fibrosin-1-like protein isoform X9 [Homo sapiens] ;XP_005266233.1:fibrosin-1-like protein isoform X10 [Homo sapiens] ;XP_005266234.1:fibrosin-1-like protein isoform X11 [Homo sapiens] ;XP_011533105.1:fibrosin-1-like protein isoform X1 [Homo sapiens] ;XP_011533106.1:fibrosin-1-like protein isoform X2 [Homo sapiens] ;XP_011533107.1:fibrosin-1-like protein isoform X5 [Homo sapiens] ;XP_011533108.1:fibrosin-1-like protein isoform X6 [Homo sapiens] ;XP_011533109.1:fibrosin-1-like protein isoform X7 [Homo sapiens] ;XP_011533110.1:fibrosin-1-like protein isoform X8 [Homo sapiens] ;XP_011533111.1:fibrosin-1-like protein isoform X12 [Homo sapiens] ;XP_011533112.1:fibrosin-1-like protein isoform X13 [Homo sapiens] ;XP_011533114.1:fibrosin-1-like protein isoform X14 [Homo sapiens] ;	X	X	X	X	X	X	X	X	X	X	X	X	X	X	X	X	X	X	X	X	X	X	X	X	X	X	X	X	X	X	X	X	X	X	X	X	1045	110907	9.7
AP2B1	XP_005257995.1	0	0	0	0	7.1e-05	1	1 genes:AP2B1.XP_005257995.1:AP-2 complex subunit beta isoform X3 [Homo sapiens] ;XP_011522752.1:AP-2 complex subunit beta isoform X1 [Homo sapiens] ;XP_011522753.1:AP-2 complex subunit beta isoform X2 [Homo sapiens] ;XP_011522756.1:AP-2 complex subunit beta isoform X5 [Homo sapiens] ;XP_016879773.1:AP-2 complex subunit beta isoform X4 [Homo sapiens] ;XP_016879774.1:AP-2 complex subunit beta isoform X6 [Homo sapiens] ;XP_016879775.1:AP-2 complex subunit beta isoform X7 [Homo sapiens] ;	X	X	X	X	X	X	X	X	X	X	X	X	X	X	X	X	X	X	X	X	X	X	X	X	X	X	X	X	2	2	2.52	7.075e-05	X	X	X	X	951	105692	5.3				-0.227	-0.2762	0.679199	-0.336	-0.409	0.562527
TUBB4A	NP_001276052.1	0	0	0	0	0	0	tubulin beta-4A chain isoform 1 [Homo sapiens]	13	0	19.39	X	16	0	29.09	X	14	0	25.45	X	21	0	42.63	X	20	0	45.86	X	19	0	32.32	X	10	0	22.63	X	7	0	13.13	X	10	0	17.17	X	495	54467	5
	NP_001356413.1	0	0	0	0	0	0	1 genes:LSM12. 2 proteins in this group did not match any genes. NP_001356413.1:protein LSM12 homolog isoform 1 [Homo sapiens] ;NP_001356414.1:protein LSM12 homolog isoform 2 [Homo sapiens] ;NP_689557.1:protein LSM12 homolog isoform 3 [Homo sapiens] ;XP_011522611.1:protein LSM12 homolog isoform X1 [Homo sapiens] ;	X	X	X	X	X	X	X	X	X	X	X	X	X	X	X	X	X	X	X	X	X	X	X	X	X	X	X	X	X	X	X	X	X	X	X	X	230	24955	7.4
TBK1	XP_005268867.1	0.000102	1	0	0	0.000214	2	serine/threonine-protein kinase TBK1 isoform X1 [Homo sapiens]	X	X	X	X	X	X	X	X	1	1	2.06	0.00010186	X	X	X	X	X	X	X	X	X	X	X	X	X	X	X	X	1	8	2.47	0.00036918	1	2	2.47	5.885e-05	729	83642	6.8	0.061	0.0696	0.828915	-1.401	-2.0505	0.139486	-1.446	-1.9419	0.117891
THOC6	NP_001135822.1	0.000359	3	0	0	0	0	1 genes:THOC6.NP_001135822.1:THO complex subunit 6 homolog isoform 2 [Homo sapiens] ;NP_077315.2:THO complex subunit 6 homolog isoform 1 [Homo sapiens] ;	1	2	6.42	0.00041654	1	1	6.42	0.0001591	1	2	4.73	0.00050174	X	X	X	X	X	X	X	X	X	X	X	X	X	X	X	X	X	X	X	X	X	X	X	X	296	32891	7.2	0.602	0.7488	0.873728	0.653	0.8856	0.855745
H1F0	NP_005309.1	0.000638	3	0	0	0	0	histone H1.0 [Homo sapiens]	1	1	5.15	0.00031778	1	5	5.15	0.00121379	1	1	6.7	0.00038277	X	X	X	X	X	X	X	X	X	X	X	X	X	X	X	X	X	X	X	X	X	X	X	X	194	20863	10.8	0.935	1.295	0.886264	0.92	1.2167	0.878122
CHUK	NP_001269.3	0	0	0	0	0	0	1 genes:CHUK.NP_001269.3:inhibitor of nuclear factor kappa-B kinase subunit alpha isoform 1 [Homo sapiens] ;NP_001307857.1:inhibitor of nuclear factor kappa-B kinase subunit alpha isoform 2 [Homo sapiens] ;XP_016871100.1:inhibitor of nuclear factor kappa-B kinase subunit alpha isoform X1 [Homo sapiens] ;XP_016871101.1:inhibitor of nuclear factor kappa-B kinase subunit alpha isoform X2 [Homo sapiens] ;	X	X	X	X	X	X	X	X	X	X	X	X	X	X	X	X	X	X	X	X	X	X	X	X	X	X	X	X	X	X	X	X	X	X	X	X	745	84640	6.7
TENM3	XP_016863877.1	0	0	0	0	0	0	1 genes:TENM3.XP_016863877.1:teneurin-3 isoform X1 [Homo sapiens] ;XP_016863878.1:teneurin-3 isoform X2 [Homo sapiens] ;XP_016863879.1:teneurin-3 isoform X3 [Homo sapiens] ;XP_016863880.1:teneurin-3 isoform X4 [Homo sapiens] ;XP_016863881.1:teneurin-3 isoform X5 [Homo sapiens] ;XP_016863882.1:teneurin-3 isoform X6 [Homo sapiens] ;XP_016863883.1:teneurin-3 isoform X7 [Homo sapiens] ;XP_016863884.1:teneurin-3 isoform X8 [Homo sapiens] ;XP_016863885.1:teneurin-3 isoform X9 [Homo sapiens] ;	X	X	X	X	X	X	X	X	X	X	X	X	X	X	X	X	X	X	X	X	X	X	X	X	X	X	X	X	X	X	X	X	X	X	X	X	2715	302972	6.5
EML4	NP_001138548.2	0	0	0	0	0	0	1 genes:EML4. 2 proteins in this group did not match any genes. NP_001138548.2:echinoderm microtubule-associated protein-like 4 isoform b [Homo sapiens] ;NP_061936.3:echinoderm microtubule-associated protein-like 4 isoform a [Homo sapiens] ;XP_005264324.1:echinoderm microtubule-associated protein-like 4 isoform X1 [Homo sapiens] ;XP_006712054.1:echinoderm microtubule-associated protein-like 4 isoform X2 [Homo sapiens] ;XP_006712055.1:echinoderm microtubule-associated protein-like 4 isoform X3 [Homo sapiens] ;	X	X	X	X	X	X	X	X	X	X	X	X	X	X	X	X	X	X	X	X	X	X	X	X	X	X	X	X	X	X	X	X	X	X	X	X	923	102444	6.2
RING1	NP_002922.2	0	0	0	0	0	0	E3 ubiquitin-protein ligase RING1 [Homo sapiens]	X	X	X	X	X	X	X	X	X	X	X	X	X	X	X	X	X	X	X	X	X	X	X	X	X	X	X	X	X	X	X	X	X	X	X	X	406	42429	5.6
NUP50	XP_016884026.1	0	0	0	0	0.000265	3	1 genes:NUP50.XP_016884026.1:nuclear pore complex protein Nup50 isoform X2 [Homo sapiens] ;XP_024307914.1:nuclear pore complex protein Nup50 isoform X1 [Homo sapiens] ;	X	X	X	X	X	X	X	X	X	X	X	X	X	X	X	X	X	X	X	X	X	X	X	X	2	3	11.14	9.238e-05	2	6	6.82	0.00045875	3	5	10	0.00024374	440	46863	8.3				-1.692	-2.5317	0.061639	-1.63	-2.3429	0.060856
LARP4B	NP_055970.1	0	0	0	0	0	0	1 genes:LARP4B.NP_055970.1:la-related protein 4B isoform 1 [Homo sapiens] ;XP_005252492.1:la-related protein 4B isoform X6 [Homo sapiens] ;XP_016871476.1:la-related protein 4B isoform X1 [Homo sapiens] ;XP_016871477.1:la-related protein 4B isoform X2 [Homo sapiens] ;XP_016871478.1:la-related protein 4B isoform X3 [Homo sapiens] ;XP_016871479.1:la-related protein 4B isoform X4 [Homo sapiens] ;XP_016871481.1:la-related protein 4B isoform X7 [Homo sapiens] ;XP_016871482.1:la-related protein 4B isoform X8 [Homo sapiens] ;XP_016871483.1:la-related protein 4B isoform X9 [Homo sapiens] ;	X	X	X	X	X	X	X	X	X	X	X	X	X	X	X	X	X	X	X	X	X	X	X	X	X	X	X	X	X	X	X	X	X	X	X	X	738	80552	6.9
2021-09-11	NP_060713.1	0.000182	2	0	0	0	0	1 genes:SEPT11.NP_060713.1:septin-11 isoform 2 [Homo sapiens] ;XP_006714322.1:septin-11 isoform X6 [Homo sapiens] ;XP_016863889.1:septin-11 isoform X1 [Homo sapiens] ;XP_016863890.1:septin-11 isoform X2 [Homo sapiens] ;XP_016863891.1:septin-11 isoform X3 [Homo sapiens] ;XP_016863892.1:septin-11 isoform X4 [Homo sapiens] ;XP_016863893.1:septin-11 isoform X5 [Homo sapiens] ;	1	1	4.43	0.0001437	1	2	4.43	0.00021956	X	X	X	X	X	X	X	X	X	X	X	X	X	X	X	X	X	X	X	X	X	X	X	X	X	X	X	X	429	49398	6.8	0.198	0.2511	0.845344	0.28	0.3411	0.795378
EIF3L	NP_057175.1	0.000215	2	0	0	0.000157	2	1 genes:EIF3L.NP_057175.1:eukaryotic translation initiation factor 3 subunit L isoform 1 [Homo sapiens] ;XP_006724323.1:eukaryotic translation initiation factor 3 subunit L isoform X1 [Homo sapiens] ;	X	X	X	X	1	2	1.77	0.000167	1	2	2.48	0.00026332	X	X	X	X	X	X	X	X	X	X	X	X	X	X	X	X	2	4	6.03	0.00023859	2	2	5.32	7.606e-05	564	66727	6.3	0.602	0.7928	0.875253	-0.382	-0.6125	0.588672	-0.944	-1.2752	0.278431
PSMD9	NP_001248329.1	0.000461	2	0	0	0	0	1 genes:PSMD9.NP_001248329.1:26S proteasome non-ATPase regulatory subunit 9 isoform 2 [Homo sapiens] ;NP_002804.2:26S proteasome non-ATPase regulatory subunit 9 isoform 1 [Homo sapiens] ;	1	1	10.17	0.00052244	1	1	10.17	0.00039911	X	X	X	X	X	X	X	X	X	X	X	X	X	X	X	X	X	X	X	X	X	X	X	X	X	X	X	X	118	13053	5.8	-0.015	-0.0172	0.819375	-0.035	-0.0415	0.730749
AHCY	XP_016883198.1	0.000282	3	0	0	5e-05	1	adenosylhomocysteinase isoform X2 [Homo sapiens]	1	2	2.55	0.00028541	1	2	2.55	0.00021803	1	2	2.55	0.00034378	X	X	X	X	X	X	X	X	X	X	X	X	X	X	X	X	X	X	X	X	1	1	2.78	4.965e-05	432	47716	6.3	0.746	1.0224	0.881845	0.665	0.875	0.854768	0.031	0.0357	0.699115
ATL1	NP_056999.2	0	0	0	0	0	0	1 genes:ATL1.NP_056999.2:atlastin-1 isoform a [Homo sapiens] ;NP_853629.2:atlastin-1 isoform b [Homo sapiens] ;	X	X	X	X	X	X	X	X	X	X	X	X	X	X	X	X	X	X	X	X	X	X	X	X	X	X	X	X	X	X	X	X	X	X	X	X	558	63544	6.2
NKRF	NP_060014.3	0	0	0	0	0	0	NF-kappa-B-repressing factor [Homo sapiens]	X	X	X	X	X	X	X	X	X	X	X	X	X	X	X	X	X	X	X	X	X	X	X	X	X	X	X	X	X	X	X	X	X	X	X	X	784	88190	8.8
KIF5A	NP_001341634.1	0.0001	1	0	0	0	0	3 genes:KIF5A,KIF5B,KIF5C.NP_001341634.1:kinesin heavy chain isoform 5A isoform 2 [Homo sapiens] ;NP_004512.1:kinesin-1 heavy chain [Homo sapiens] ;NP_004975.2:kinesin heavy chain isoform 5A isoform 1 [Homo sapiens] ;XP_011509459.1:kinesin heavy chain isoform X2 [Homo sapiens] ;XP_016859551.1:kinesin heavy chain isoform X1 [Homo sapiens] ;XP_016871713.1:kinesin-1 heavy chain isoform X1 [Homo sapiens] ;	X	X	X	X	1	2	1.38	9.988e-05	X	X	X	X	X	X	X	X	X	X	X	X	X	X	X	X	X	X	X	X	X	X	X	X	X	X	X	X	943	107253	5.7	0.4	0.4895	0.861522	0.333	0.4156	0.805844
	NP_001369139.1	5.9e-05	2	0	0	0	0	1 genes:ZC3H13. 2 proteins in this group did not match any genes. NP_001369139.1:zinc finger CCCH domain-containing protein 13 isoform 2 [Homo sapiens] ;NP_001369142.1:zinc finger CCCH domain-containing protein 13 isoform 5 [Homo sapiens] ;NP_055885.3:zinc finger CCCH domain-containing protein 13 isoform 3 [Homo sapiens] ;XP_016875965.1:zinc finger CCCH domain-containing protein 13 isoform X1 [Homo sapiens] ;XP_016875967.1:zinc finger CCCH domain-containing protein 13 isoform X3 [Homo sapiens] ;	X	X	X	X	1	1	0.84	2.823e-05	1	2	0.9	8.904e-05	X	X	X	X	X	X	X	X	X	X	X	X	X	X	X	X	X	X	X	X	X	X	X	X	1668	196635	9.4	0.338	0.4154	0.857165	0.301	0.3776	0.8003
AATF	NP_036270.1	0.000168	1	0	0	0	0	1 genes:AATF.NP_036270.1:protein AATF [Homo sapiens] ;XP_011522913.1:protein AATF isoform X1 [Homo sapiens] ;	X	X	X	X	1	2	2.5	0.0001682	X	X	X	X	X	X	X	X	X	X	X	X	X	X	X	X	X	X	X	X	X	X	X	X	X	X	X	X	560	63133	4.9	0.342	0.4388	0.858456	0.438	0.5154	0.818451
STUB1	NP_005852.2	0.000203	1	0	0	0.001483	3	E3 ubiquitin-protein ligase CHIP isoform a [Homo sapiens]	1	1	4.95	0.00020346	X	X	X	X	X	X	X	X	X	X	X	X	X	X	X	X	X	X	X	X	3	10	8.58	0.00044717	7	15	17.49	0.00166543	6	33	21.78	0.00233604	303	34856	5.9	-0.008	-0.0091	0.820556	-3.097	-5.0796	6.6e-05	-3.131	-4.8236	8.2e-05
PIP5K1A	NP_001129108.1	0	0	0	0	0.000129	1	1 genes:PIP5K1A.NP_001129108.1:phosphatidylinositol 4-phosphate 5-kinase type-1 alpha isoform 3 [Homo sapiens] ;NP_001129109.1:phosphatidylinositol 4-phosphate 5-kinase type-1 alpha isoform 4 [Homo sapiens] ;NP_001129110.1:phosphatidylinositol 4-phosphate 5-kinase type-1 alpha isoform 1 [Homo sapiens] ;NP_001317618.1:phosphatidylinositol 4-phosphate 5-kinase type-1 alpha isoform 5 [Homo sapiens] ;NP_003548.1:phosphatidylinositol 4-phosphate 5-kinase type-1 alpha isoform 2 [Homo sapiens] ;XP_005245582.1:phosphatidylinositol 4-phosphate 5-kinase type-1 alpha isoform X2 [Homo sapiens] ;XP_005245584.1:phosphatidylinositol 4-phosphate 5-kinase type-1 alpha isoform X6 [Homo sapiens] ;XP_005245585.1:phosphatidylinositol 4-phosphate 5-kinase type-1 alpha isoform X7 [Homo sapiens] ;XP_005245587.1:phosphatidylinositol 4-phosphate 5-kinase type-1 alpha isoform X10 [Homo sapiens] ;XP_005245589.1:phosphatidylinositol 4-phosphate 5-kinase type-1 alpha isoform X12 [Homo sapiens] ;XP_006711626.1:phosphatidylinositol 4-phosphate 5-kinase type-1 alpha isoform X1 [Homo sapiens] ;XP_006711627.1:phosphatidylinositol 4-phosphate 5-kinase type-1 alpha isoform X5 [Homo sapiens] ;XP_006711631.2:phosphatidylinositol 4-phosphate 5-kinase type-1 alpha isoform X3 [Homo sapiens] ;XP_011508345.1:phosphatidylinositol 4-phosphate 5-kinase type-1 alpha isoform X8 [Homo sapiens] ;XP_011508347.1:phosphatidylinositol 4-phosphate 5-kinase type-1 alpha isoform X11 [Homo sapiens] ;XP_011508348.1:phosphatidylinositol 4-phosphate 5-kinase type-1 alpha isoform X13 [Homo sapiens] ;XP_016857928.1:phosphatidylinositol 4-phosphate 5-kinase type-1 alpha isoform X15 [Homo sapiens] ;XP_016857929.1:phosphatidylinositol 4-phosphate 5-kinase type-1 alpha isoform X16 [Homo sapiens] ;XP_016857930.1:phosphatidylinositol 4-phosphate 5-kinase type-1 alpha isoform X17 [Homo sapiens] ;XP_024305897.1:phosphatidylinositol 4-phosphate 5-kinase type-1 alpha isoform X4 [Homo sapiens] ;XP_024305898.1:phosphatidylinositol 4-phosphate 5-kinase type-1 alpha isoform X9 [Homo sapiens] ;XP_024305899.1:phosphatidylinositol 4-phosphate 5-kinase type-1 alpha isoform X14 [Homo sapiens] ;	X	X	X	X	X	X	X	X	X	X	X	X	X	X	X	X	X	X	X	X	X	X	X	X	X	X	X	X	1	2	2.87	0.0001289	X	X	X	X	522	58119	8.1				-0.358	-0.4487	0.635628	-0.303	-0.3581	0.579134
SCAF1	XP_005259179.1	0.000113	1	0	0	0	0	1 genes:SCAF1.XP_005259179.1:splicing factor, arginine/serine-rich 19 isoform X2 [Homo sapiens] ;XP_011525496.1:splicing factor, arginine/serine-rich 19 isoform X1 [Homo sapiens] ;XP_016882572.1:splicing factor, arginine/serine-rich 19 isoform X3 [Homo sapiens] ;	X	X	X	X	X	X	X	X	1	2	1.45	0.0001132	X	X	X	X	X	X	X	X	X	X	X	X	X	X	X	X	X	X	X	X	X	X	X	X	1312	139269	9.2	0.363	0.4373	0.858457	0.369	0.4577	0.811179
HDAC6	NP_001308154.1	0	0	0	0	0	0	1 genes:HDAC6.NP_001308154.1:histone deacetylase 6 isoform a [Homo sapiens] ;NP_006035.2:histone deacetylase 6 isoform b [Homo sapiens] ;	X	X	X	X	X	X	X	X	X	X	X	X	X	X	X	X	X	X	X	X	X	X	X	X	X	X	X	X	X	X	X	X	X	X	X	X	1229	132781	5.4
PRKD1	NP_001316998.1	0	0	0	0	0	0	2 genes:PRKD1,PRKD3.NP_001316998.1:serine/threonine-protein kinase D1 isoform 1 [Homo sapiens] ;NP_002733.2:serine/threonine-protein kinase D1 isoform 2 [Homo sapiens] ;XP_005264294.1:serine/threonine-protein kinase D3 isoform X1 [Homo sapiens] ;XP_005264295.1:serine/threonine-protein kinase D3 isoform X2 [Homo sapiens] ;XP_011535267.1:serine/threonine-protein kinase D1 isoform X1 [Homo sapiens] ;XP_016859231.1:serine/threonine-protein kinase D3 isoform X3 [Homo sapiens] ;XP_016876951.1:serine/threonine-protein kinase D1 isoform X2 [Homo sapiens] ;XP_024308545.1:serine/threonine-protein kinase D3 isoform X4 [Homo sapiens] ;	X	X	X	X	X	X	X	X	X	X	X	X	X	X	X	X	X	X	X	X	X	X	X	X	X	X	X	X	X	X	X	X	X	X	X	X	920	102505	6.6
EIF4A3	NP_055555.1	0.000457	2	0	0	0	0	eukaryotic initiation factor 4A-III [Homo sapiens]	X	X	X	X	1	1.66667	3.89	0.00019098	2	4	6.08	0.00072269	1	0	3.89	X	1	0	3.89	X	1	0	3.89	X	X	X	X	X	X	X	X	X	X	X	X	X	411	46871	6.7	0.905	1.2463	0.885694	0.884	1.0578	0.868501
YES1	XP_024307014.1	0	0	0	0	0.000248	1	tyrosine-protein kinase Yes isoform X1 [Homo sapiens]	X	X	X	X	X	X	X	X	X	X	X	X	X	X	X	X	X	X	X	X	X	X	X	X	X	X	X	X	2	4	5.16	0.00024782	X	X	X	X	543	60801	6.7				-0.826	-1.098	0.427917	-0.736	-0.9905	0.370636
S100A7	NP_002954.2	0	0	0	0	0.000849	1	protein S100-A7 [Homo sapiens]	X	X	X	X	X	X	X	X	X	X	X	X	X	X	X	X	X	X	X	X	X	X	X	X	X	X	X	X	X	X	X	X	2	4	22.77	0.00084947	101	11471	6.8				-0.78	-1.081	0.434053	-0.818	-1.0717	0.341675
ANK3	NP_001140.2	6.2e-05	1	0	0	0	0	1 genes:ANK3.NP_001140.2:ankyrin-3 isoform 2 [Homo sapiens] ;NP_001191332.1:ankyrin-3 isoform 3 [Homo sapiens] ;NP_001191333.1:ankyrin-3 isoform 4 [Homo sapiens] ;NP_001307803.1:ankyrin-3 isoform 5 [Homo sapiens] ;NP_066267.2:ankyrin-3 isoform 1 [Homo sapiens] ;XP_005269772.1:ankyrin-3 isoform X38 [Homo sapiens] ;XP_006717859.1:ankyrin-3 isoform X25 [Homo sapiens] ;XP_006717865.1:ankyrin-3 isoform X34 [Homo sapiens] ;XP_011538010.1:ankyrin-3 isoform X24 [Homo sapiens] ;XP_011538011.1:ankyrin-3 isoform X27 [Homo sapiens] ;XP_016871599.1:ankyrin-3 isoform X1 [Homo sapiens] ;XP_016871600.1:ankyrin-3 isoform X2 [Homo sapiens] ;XP_016871601.1:ankyrin-3 isoform X3 [Homo sapiens] ;XP_016871602.1:ankyrin-3 isoform X4 [Homo sapiens] ;XP_016871603.1:ankyrin-3 isoform X6 [Homo sapiens] ;XP_016871604.1:ankyrin-3 isoform X10 [Homo sapiens] ;XP_016871605.1:ankyrin-3 isoform X16 [Homo sapiens] ;XP_016871606.1:ankyrin-3 isoform X17 [Homo sapiens] ;XP_016871607.1:ankyrin-3 isoform X19 [Homo sapiens] ;XP_016871608.1:ankyrin-3 isoform X20 [Homo sapiens] ;XP_016871609.1:ankyrin-3 isoform X21 [Homo sapiens] ;XP_016871610.1:ankyrin-3 isoform X22 [Homo sapiens] ;XP_016871611.1:ankyrin-3 isoform X26 [Homo sapiens] ;XP_016871612.1:ankyrin-3 isoform X28 [Homo sapiens] ;XP_016871613.1:ankyrin-3 isoform X29 [Homo sapiens] ;XP_016871614.1:ankyrin-3 isoform X30 [Homo sapiens] ;XP_016871615.1:ankyrin-3 isoform X31 [Homo sapiens] ;XP_016871616.1:ankyrin-3 isoform X32 [Homo sapiens] ;XP_016871617.1:ankyrin-3 isoform X35 [Homo sapiens] ;XP_016871618.1:ankyrin-3 isoform X36 [Homo sapiens] ;XP_016871619.1:ankyrin-3 isoform X39 [Homo sapiens] ;XP_016871620.1:ankyrin-3 isoform X40 [Homo sapiens] ;XP_016871621.1:ankyrin-3 isoform X41 [Homo sapiens] ;XP_016871623.1:ankyrin-3 isoform X42 [Homo sapiens] ;XP_016871625.1:ankyrin-3 isoform X43 [Homo sapiens] ;XP_016871626.1:ankyrin-3 isoform X44 [Homo sapiens] ;XP_016871627.1:ankyrin-3 isoform X45 [Homo sapiens] ;XP_016871630.1:ankyrin-3 isoform X46 [Homo sapiens] ;XP_024303721.1:ankyrin-3 isoform X5 [Homo sapiens] ;XP_024303722.1:ankyrin-3 isoform X7 [Homo sapiens] ;XP_024303723.1:ankyrin-3 isoform X8 [Homo sapiens] ;XP_024303724.1:ankyrin-3 isoform X9 [Homo sapiens] ;XP_024303725.1:ankyrin-3 isoform X11 [Homo sapiens] ;XP_024303726.1:ankyrin-3 isoform X12 [Homo sapiens] ;XP_024303727.1:ankyrin-3 isoform X13 [Homo sapiens] ;XP_024303728.1:ankyrin-3 isoform X14 [Homo sapiens] ;XP_024303729.1:ankyrin-3 isoform X15 [Homo sapiens] ;XP_024303730.1:ankyrin-3 isoform X18 [Homo sapiens] ;XP_024303731.1:ankyrin-3 isoform X23 [Homo sapiens] ;XP_024303732.1:ankyrin-3 isoform X33 [Homo sapiens] ;XP_024303733.1:ankyrin-3 isoform X37 [Homo sapiens] ;	1	1	2.6	6.159e-05	X	X	X	X	X	X	X	X	X	X	X	X	X	X	X	X	X	X	X	X	X	X	X	X	X	X	X	X	X	X	X	X	1001	111099	5.8	0.008	0.0096	0.822869	0.05	0.0558	0.7498
CHERP	NP_006378.3	0	0	0	0	0.000147	1	calcium homeostasis endoplasmic reticulum protein [Homo sapiens]	X	X	X	X	X	X	X	X	X	X	X	X	X	X	X	X	X	X	X	X	X	X	X	X	X	X	X	X	2	4	3.93	0.00014691	X	X	X	X	916	103702	9				-0.817	-1.0393	0.448335	-0.845	-1.0962	0.333526
KCTD12	NP_612453.1	0.000228	1	0	0	0.000153	2	BTB/POZ domain-containing protein KCTD12 [Homo sapiens]	X	X	X	X	X	X	X	X	1	1	4.62	0.00022848	X	X	X	X	X	X	X	X	X	X	X	X	1	1	4.62	4.169e-05	X	X	X	X	2	4	8.31	0.00026399	325	35701	5.6	-0.009	-0.0107	0.820556	-0.783	-1.0331	0.45037	-0.806	-1.0163	0.362292
FUBP3	NP_003925.1	0	0	0	0	7.5e-05	1	far upstream element-binding protein 3 [Homo sapiens]	X	X	X	X	X	X	X	X	X	X	X	X	X	X	X	X	X	X	X	X	X	X	X	X	X	X	X	X	X	X	X	X	1	2	2.45	7.5e-05	572	61640	8.4				-0.351	-0.4589	0.63243	-0.311	-0.3972	0.566694
ST13	NP_001265518.1	0.000414	1	0	0	0	0	1 genes:ST13.NP_001265518.1:hsc70-interacting protein isoform 2 [Homo sapiens] ;NP_003923.2:hsc70-interacting protein isoform 1 [Homo sapiens] ;	X	X	X	X	X	X	X	X	1	2	3.62	0.00041369	X	X	X	X	X	X	X	X	X	X	X	X	X	X	X	X	X	X	X	X	X	X	X	X	359	40161	5.3	0.374	0.4598	0.85971	0.327	0.4163	0.805844
THOC5	XP_016884516.1	0.000428	1	0	0	0	0	1 genes:THOC5.XP_016884516.1:THO complex subunit 5 homolog isoform X1 [Homo sapiens] ;XP_024308064.1:THO complex subunit 5 homolog isoform X2 [Homo sapiens] ;	X	X	X	X	X	X	X	X	2	4	2.16	0.00042799	X	X	X	X	X	X	X	X	X	X	X	X	X	X	X	X	X	X	X	X	X	X	X	X	694	79756	7.1	0.811	1.1115	0.88365	0.752	1.0103	0.865239
RSRC2	NP_075388.2	0.000855	1	0	0	0	0	1 genes:RSRC2.NP_075388.2:arginine/serine-rich coiled-coil protein 2 [Homo sapiens] ;XP_005253658.1:arginine/serine-rich coiled-coil protein 2 isoform X1 [Homo sapiens] ;XP_011536990.1:arginine/serine-rich coiled-coil protein 2 isoform X2 [Homo sapiens] ;XP_011536991.1:arginine/serine-rich coiled-coil protein 2 isoform X5 [Homo sapiens] ;XP_016875319.1:arginine/serine-rich coiled-coil protein 2 isoform X3 [Homo sapiens] ;XP_016875320.1:arginine/serine-rich coiled-coil protein 2 isoform X4 [Homo sapiens] ;	X	X	X	X	X	X	X	X	4	5	10.14	0.00085549	X	X	X	X	X	X	X	X	X	X	X	X	X	X	X	X	X	X	X	X	X	X	X	X	434	50560	11.3	0.988	1.2852	0.88616	1.004	1.2541	0.880276
MRPL1	NP_064621.3	0	0	0	0	0.000207	1	39S ribosomal protein L1, mitochondrial precursor [Homo sapiens]	X	X	X	X	X	X	X	X	X	X	X	X	X	X	X	X	X	X	X	X	X	X	X	X	X	X	X	X	1	2	4.92	0.00020703	X	X	X	X	325	36909	8.8				-0.238	-0.2714	0.680607	-0.337	-0.3967	0.566695
CSNK2A2	NP_001887.1	0	0	0	0	0	0	1 genes:CSNK2A2.NP_001887.1:casein kinase II subunit alpha' [Homo sapiens] ;XP_005255857.1:casein kinase II subunit alpha' isoform X1 [Homo sapiens] ;XP_005255858.1:casein kinase II subunit alpha' isoform X3 [Homo sapiens] ;XP_016878434.1:casein kinase II subunit alpha' isoform X2 [Homo sapiens] ;	X	X	X	X	X	X	X	X	X	X	X	X	X	X	X	X	X	X	X	X	X	X	X	X	X	X	X	X	X	X	X	X	X	X	X	X	350	41213	8.6
FTSJ3	NP_060117.3	0.000351	1	0	0	0	0	pre-rRNA 2'-O-ribose RNA methyltransferase FTSJ3 [Homo sapiens]	X	X	X	X	X	X	X	X	2	4	3.9	0.00035068	X	X	X	X	X	X	X	X	X	X	X	X	X	X	X	X	X	X	X	X	X	X	X	X	847	96558	8.4	0.77	1.0109	0.881607	0.734	0.9358	0.859981
SPTB	NP_001342366.1	3.8e-05	1	0	0	0	0	spectrin beta chain, erythrocytic isoform b [Homo sapiens]	X	X	X	X	X	X	X	X	2	1.1	0.84	3.822e-05	X	X	X	X	X	X	X	X	X	X	X	X	X	X	X	X	X	X	X	X	X	X	X	X	2137	246466	5.3	0.003	0.0029	0.82172	0.082	0.0888	0.755098
KCTD15	XP_016882772.1	0	0	0	0	0	0	BTB/POZ domain-containing protein KCTD15 isoform X1 [Homo sapiens]	X	X	X	X	X	X	X	X	X	X	X	X	X	X	X	X	X	X	X	X	X	X	X	X	X	X	X	X	X	X	X	X	X	X	X	X	283	31942	7.4
PSMB7	NP_002790.1	0	0	0	0	0	0	proteasome subunit beta type-7 precursor [Homo sapiens]	X	X	X	X	X	X	X	X	X	X	X	X	X	X	X	X	X	X	X	X	X	X	X	X	X	X	X	X	X	X	X	X	X	X	X	X	277	29965	7.7
PSMD11	NP_002806.2	0	0	0	0	0	0	26S proteasome non-ATPase regulatory subunit 11 [Homo sapiens]	X	X	X	X	X	X	X	X	X	X	X	X	X	X	X	X	X	X	X	X	X	X	X	X	X	X	X	X	X	X	X	X	X	X	X	X	422	47464	6.5
USP7	NP_001273386.2	0	0	0	0	0	0	1 genes:USP7. 1 proteins in this group did not match any genes. NP_001273386.2:ubiquitin carboxyl-terminal hydrolase 7 isoform 2 [Homo sapiens] ;NP_001273387.1:ubiquitin carboxyl-terminal hydrolase 7 isoform 3 [Homo sapiens] ;NP_001308787.1:ubiquitin carboxyl-terminal hydrolase 7 isoform 4 [Homo sapiens] ;NP_003461.2:ubiquitin carboxyl-terminal hydrolase 7 isoform 1 [Homo sapiens] ;XP_016879141.1:ubiquitin carboxyl-terminal hydrolase 7 isoform X1 [Homo sapiens] ;XP_016879142.1:ubiquitin carboxyl-terminal hydrolase 7 isoform X2 [Homo sapiens] ;	X	X	X	X	X	X	X	X	X	X	X	X	X	X	X	X	X	X	X	X	X	X	X	X	X	X	X	X	X	X	X	X	X	X	X	X	1086	126269	5.7
NUDT19	NP_001099040.1	0.000126	1	0	0	0	0	1 genes:NUDT19.NP_001099040.1:nucleoside diphosphate-linked moiety X motif 19 precursor [Homo sapiens] ;XP_016882295.1:nucleoside diphosphate-linked moiety X motif 19 isoform X1 [Homo sapiens] ;	X	X	X	X	1	1	2.67	0.00012559	X	X	X	X	X	X	X	X	X	X	X	X	X	X	X	X	X	X	X	X	X	X	X	X	X	X	X	X	375	42233	7.6	-0.139	-0.1507	0.803206	0.023	0.0271	0.744365
ATF1	XP_016874820.1	0	0	0	0	0	0	1 genes:ATF1.XP_016874820.1:cyclic AMP-dependent transcription factor ATF-1 isoform X1 [Homo sapiens] ;XP_016874823.1:cyclic AMP-dependent transcription factor ATF-1 isoform X2 [Homo sapiens] ;XP_016874825.1:cyclic AMP-dependent transcription factor ATF-1 isoform X3 [Homo sapiens] ;	X	X	X	X	X	X	X	X	X	X	X	X	X	X	X	X	X	X	X	X	X	X	X	X	X	X	X	X	X	X	X	X	X	X	X	X	279	30120	8.6
YWHAG	NP_036611.2	0.000601	1	0	0	0.000409	1	14-3-3 protein gamma [Homo sapiens]	X	X	X	X	X	X	X	X	1	2	5.67	0.00060127	X	X	X	X	X	X	X	X	X	X	X	X	X	X	X	X	1	3	5.67	0.0004086	X	X	X	X	247	28303	4.9	0.36	0.4327	0.858137	-0.231	-0.3553	0.658823	-0.538	-0.6543	0.481717
GOLGB1	NP_001243416.1	3e-05	2	0	0	0	0	1 genes:GOLGB1.NP_001243416.1:golgin subfamily B member 1 isoform 3 [Homo sapiens] ;NP_001243417.1:golgin subfamily B member 1 isoform 4 [Homo sapiens] ;NP_001353211.1:golgin subfamily B member 1 isoform 5 [Homo sapiens] ;NP_001353212.1:golgin subfamily B member 1 isoform 6 [Homo sapiens] ;NP_001353213.1:golgin subfamily B member 1 isoform 7 [Homo sapiens] ;NP_004478.3:golgin subfamily B member 1 isoform 2 [Homo sapiens] ;XP_005247429.1:golgin subfamily B member 1 isoform X5 [Homo sapiens] ;XP_006713654.1:golgin subfamily B member 1 isoform X11 [Homo sapiens] ;XP_011511001.1:golgin subfamily B member 1 isoform X1 [Homo sapiens] ;XP_016861678.1:golgin subfamily B member 1 isoform X3 [Homo sapiens] ;XP_016861679.1:golgin subfamily B member 1 isoform X4 [Homo sapiens] ;XP_016861680.1:golgin subfamily B member 1 isoform X6 [Homo sapiens] ;XP_016861681.1:golgin subfamily B member 1 isoform X7 [Homo sapiens] ;XP_016861682.1:golgin subfamily B member 1 isoform X8 [Homo sapiens] ;XP_016861684.1:golgin subfamily B member 1 isoform X12 [Homo sapiens] ;	X	X	X	X	1	1	0.43	1.46e-05	2	2	0.9	4.605e-05	X	X	X	X	X	X	X	X	X	X	X	X	X	X	X	X	X	X	X	X	X	X	X	X	3225	372264	5	0.35	0.4319	0.858137	0.264	0.3088	0.791153
	NP_001353590.1	0	0	0	0	0.000256	3	clustered mitochondria protein homolog isoform 1 [Homo sapiens]	X	X	X	X	X	X	X	X	X	X	X	X	X	X	X	X	X	X	X	X	X	X	X	X	2	2.5	2.08	2.513e-05	2	3	1.93	7.487e-05	15	42	13.58	0.0006683	1348	150466	6.1				-2.92	-4.5458	0.000393	-2.925	-4.5574	0.000204
XRN2	NP_001304889.1	9.2e-05	1	0	0	0.000145	3	1 genes:XRN2.NP_001304889.1:5'-3' exoribonuclease 2 isoform 1 [Homo sapiens] ;NP_036387.2:5'-3' exoribonuclease 2 isoform 2 [Homo sapiens] ;	X	X	X	X	1	2	1.17	9.162e-05	X	X	X	X	X	X	X	X	X	X	X	X	X	X	X	X	1	1	2.82	1.318e-05	1	11	1.56	0.00035998	2	3	3.02	6.259e-05	1028	116806	7.3	0.325	0.4164	0.857165	-1.421	-2.3817	0.081234	-1.733	-2.5037	0.044616
LZTS2	XP_005270279.1	0	0	0	0	0	0	1 genes:LZTS2.XP_005270279.1:leucine zipper putative tumor suppressor 2 isoform X1 [Homo sapiens] ;XP_016872270.1:leucine zipper putative tumor suppressor 2 isoform X2 [Homo sapiens] ;	X	X	X	X	X	X	X	X	X	X	X	X	X	X	X	X	X	X	X	X	X	X	X	X	X	X	X	X	X	X	X	X	X	X	X	X	669	72759	6.5
C15orf52	NP_997263.2	8.8e-05	1	0	0	0	0	coiled-coil domain-containing protein 9B [Homo sapiens]	X	X	X	X	1	1	2.62	8.819e-05	X	X	X	X	X	X	X	X	X	X	X	X	X	X	X	X	X	X	X	X	X	X	X	X	X	X	X	X	534	57325	9.1	0.046	0.0497	0.826769	-0.012	-0.0132	0.736522
DUSP14	XP_011522536.1	0	0	0	0	0.000448	2	dual specificity protein phosphatase 14 isoform X1 [Homo sapiens]	X	X	X	X	X	X	X	X	X	X	X	X	X	X	X	X	X	X	X	X	X	X	X	X	X	X	X	X	1	4	7.58	0.00067963	1	2	7.58	0.00021666	198	22255	9.6				-0.983	-1.3274	0.348431	-0.979	-1.3034	0.270876
	NP_001372592.1	0.000155	1	0	0	0	0	1 genes:MAVS. 1 proteins in this group did not match any genes. NP_001372592.1:mitochondrial antiviral-signaling protein isoform 2 [Homo sapiens] ;NP_065797.2:mitochondrial antiviral-signaling protein isoform 1 [Homo sapiens] ;	1	1	3.51	0.00015451	X	X	X	X	X	X	X	X	X	X	X	X	X	X	X	X	X	X	X	X	X	X	X	X	X	X	X	X	X	X	X	X	399	40468	5.5	-0.107	-0.1253	0.806657	-0.072	-0.0879	0.72121
CPNE2	NP_689940.3	0	0	0	0	0.000362	2	copine-2 [Homo sapiens]	X	X	X	X	X	X	X	X	X	X	X	X	X	X	X	X	X	X	X	X	X	X	X	X	X	X	X	X	3	4	6.75	0.00024556	4	12.2222	9.49	0.00047839	548	61190	6.1				-1.869	-2.7117	0.043974	-1.933	-2.9421	0.018087
FBN1	NP_000129.3	5.3e-05	1	0	0	0	0	fibrillin-1 preproprotein [Homo sapiens]	X	X	X	X	X	X	X	X	2	2.04762	0.98	5.296e-05	X	X	X	X	X	X	X	X	X	X	X	X	X	X	X	X	X	X	X	X	X	X	X	X	2871	312297	4.9	0.295	0.378	0.854462	0.34	0.4088	0.805065
INCENP	NP_001035784.1	0	0	0	0	0	0	1 genes:INCENP.NP_001035784.1:inner centromere protein isoform 1 [Homo sapiens] ;NP_064623.2:inner centromere protein isoform 2 [Homo sapiens] ;XP_006718596.1:inner centromere protein isoform X5 [Homo sapiens] ;XP_011543297.1:inner centromere protein isoform X1 [Homo sapiens] ;XP_011543298.1:inner centromere protein isoform X2 [Homo sapiens] ;XP_011543299.1:inner centromere protein isoform X3 [Homo sapiens] ;XP_011543300.1:inner centromere protein isoform X4 [Homo sapiens] ;	X	X	X	X	X	X	X	X	X	X	X	X	X	X	X	X	X	X	X	X	X	X	X	X	X	X	X	X	X	X	X	X	X	X	X	X	918	105429	9.4
EXOC7	XP_024306436.1	6.2e-05	1	0	0	0	0	exocyst complex component 7 isoform X1 [Homo sapiens]	X	X	X	X	1	1	2.23	6.172e-05	X	X	X	X	X	X	X	X	X	X	X	X	X	X	X	X	X	X	X	X	X	X	X	X	X	X	X	X	763	86208	8.8	-0.027	-0.0326	0.817574	-0.041	-0.0479	0.729577
HBB	NP_000509.1	0	0	0	0	0.000146	1	2 genes:HBB,HBD.NP_000509.1:hemoglobin subunit beta [Homo sapiens] ;NP_000510.1:hemoglobin subunit delta [Homo sapiens] ;	X	X	X	X	X	X	X	X	X	X	X	X	X	X	X	X	X	X	X	X	X	X	X	X	X	X	X	X	X	X	X	X	1	1	8.16	0.00014591	147	15998	7.3				0.067	0.0779	0.752995	0.036	0.0416	0.699122
MRGBP	NP_060740.1	0.000604	1	0	0	0	0	MRG/MORF4L-binding protein [Homo sapiens]	1	2	7.35	0.0006044	X	X	X	X	X	X	X	X	X	X	X	X	X	X	X	X	X	X	X	X	X	X	X	X	X	X	X	X	X	X	X	X	204	22417	5.8	0.314	0.3704	0.854114	0.322	0.4165	0.805844
C8orf33	NP_075568.1	0.000649	1	0	0	0	0	UPF0488 protein C8orf33 [Homo sapiens]	X	X	X	X	X	X	X	X	1	2	6.99	0.00064853	X	X	X	X	X	X	X	X	X	X	X	X	X	X	X	X	X	X	X	X	X	X	X	X	229	24992	10	0.294	0.3516	0.852692	0.377	0.477	0.813403
GSR	NP_000628.2	0.000304	2	0	0	0	0	1 genes:GSR.NP_000628.2:glutathione reductase, mitochondrial isoform 1 precursor [Homo sapiens] ;NP_001182031.1:glutathione reductase, mitochondrial isoform 2 [Homo sapiens] ;NP_001182032.1:glutathione reductase, mitochondrial isoform 3 [Homo sapiens] ;NP_001182033.1:glutathione reductase, mitochondrial isoform 4 [Homo sapiens] ;	X	X	X	X	1	2	2.3	0.00018044	2	3	5.17	0.00042676	X	X	X	X	X	X	X	X	X	X	X	X	X	X	X	X	X	X	X	X	X	X	X	X	522	56257	8.5	0.732	0.9499	0.88006	0.738	1.0031	0.864818
PLRG1	NP_001188493.1	0	0	0	0	0	0	1 genes:PLRG1.NP_001188493.1:pleiotropic regulator 1 isoform 2 [Homo sapiens] ;NP_002660.1:pleiotropic regulator 1 isoform 1 [Homo sapiens] ;	X	X	X	X	X	X	X	X	X	X	X	X	X	X	X	X	X	X	X	X	X	X	X	X	X	X	X	X	X	X	X	X	X	X	X	X	505	56290	9.2
C11orf84	XP_011543073.1	0	0	0	0	0.002159	1	spindlin interactor and repressor of chromatin-binding protein isoform X3 [Homo sapiens]	X	X	X	X	X	X	X	X	X	X	X	X	X	X	X	X	X	X	X	X	X	X	X	X	9	56.8889	43.14	0.0021591	8	0	31.09	X	11	0	35.57	X	357	38559	5				-3.116	-5.3419	2.5e-05	-3.128	-4.8062	9e-05
GXYLT1	NP_001093120.1	0.000363	1	0	0	0	0	1 genes:GXYLT1.NP_001093120.1:glucoside xylosyltransferase 1 isoform 2 [Homo sapiens] ;NP_775872.1:glucoside xylosyltransferase 1 isoform 1 [Homo sapiens] ;	X	X	X	X	X	X	X	X	1	2	3.91	0.00036311	X	X	X	X	X	X	X	X	X	X	X	X	X	X	X	X	X	X	X	X	X	X	X	X	409	46800	9	0.438	0.5261	0.863534	0.336	0.4468	0.809676
SERPINB12	NP_536722.1	0	0	0	0	0.000378	2	1 genes:SERPINB12.NP_536722.1:serpin B12 isoform 2 [Homo sapiens] ;XP_005266835.2:serpin B12 isoform X1 [Homo sapiens] ;XP_011524548.1:serpin B12 isoform X2 [Homo sapiens] ;XP_011524551.1:serpin B12 isoform X3 [Homo sapiens] ;	X	X	X	X	X	X	X	X	X	X	X	X	X	X	X	X	X	X	X	X	X	X	X	X	X	X	X	X	1	4	3.95	0.00033226	2	8	10.37	0.00042369	405	46276	5.5				-1.54	-2.271	0.098411	-1.651	-2.2377	0.07296
ZCCHC17	NP_001269495.1	0.001412	1	0	0	0	0	1 genes:ZCCHC17.NP_001269495.1:nucleolar protein of 40 kDa isoform a [Homo sapiens] ;NP_001269496.1:nucleolar protein of 40 kDa isoform b [Homo sapiens] ;NP_001269499.1:nucleolar protein of 40 kDa isoform e [Homo sapiens] ;NP_001269500.1:nucleolar protein of 40 kDa isoform f [Homo sapiens] ;NP_057589.2:nucleolar protein of 40 kDa isoform c [Homo sapiens] ;XP_006710744.1:nucleolar protein of 40 kDa isoform X1 [Homo sapiens] ;	X	X	X	X	X	X	X	X	3	5	15.59	0.00141173	X	X	X	X	X	X	X	X	X	X	X	X	X	X	X	X	X	X	X	X	X	X	X	X	263	29575	9.6	0.979	1.3121	0.886413	0.991	1.298	0.882292
CAMK2G	NP_001191421.1	0	0	0	0	0.000289	2	calcium/calmodulin-dependent protein kinase type II subunit gamma isoform 7 [Homo sapiens]	X	X	X	X	X	X	X	X	1	0	3.53	X	X	X	X	X	X	X	X	X	X	X	X	X	X	X	X	X	2	8	5.94	0.00049932	2	2	5.94	7.959e-05	539	60201	7.3				-1.426	-2.1098	0.127355	-1.411	-2.0379	0.100494
LDHA	NP_001128711.1	0.000542	1	0	0	0	0	L-lactate dehydrogenase A chain isoform 2 [Homo sapiens]	X	X	X	X	1	0	4.38	X	1	2	3.65	0.00054202	X	X	X	X	X	X	X	X	X	X	X	X	X	X	X	X	X	X	X	X	X	X	X	X	274	30205	7.1	0.423	0.5119	0.862685	0.292	0.3666	0.799491
MAPK1	NP_620407.1	0	0	0	0	0.000414	2	mitogen-activated protein kinase 1 [Homo sapiens]	X	X	X	X	X	X	X	X	X	X	X	X	X	X	X	X	X	X	X	X	X	X	X	X	2	3	6.39	0.00011291	1	0	4.17	X	5	12	18.61	0.00071497	360	41390	7				-1.85	-2.6708	0.047665	-1.819	-2.7037	0.029654
RBM10	NP_001191395.1	6.4e-05	2	0	0	0	0	1 genes:RBM10.NP_001191395.1:RNA-binding protein 10 isoform 3 [Homo sapiens] ;NP_001191396.1:RNA-binding protein 10 isoform 4 [Homo sapiens] ;NP_001191397.1:RNA-binding protein 10 isoform 5 [Homo sapiens] ;NP_005667.2:RNA-binding protein 10 isoform 1 [Homo sapiens] ;NP_690595.1:RNA-binding protein 10 isoform 2 [Homo sapiens] ;XP_005272734.1:RNA-binding protein 10 isoform X3 [Homo sapiens] ;XP_005272735.1:RNA-binding protein 10 isoform X7 [Homo sapiens] ;XP_005272736.1:RNA-binding protein 10 isoform X8 [Homo sapiens] ;XP_024308225.1:RNA-binding protein 10 isoform X1 [Homo sapiens] ;XP_024308226.1:RNA-binding protein 10 isoform X2 [Homo sapiens] ;XP_024308227.1:RNA-binding protein 10 isoform X4 [Homo sapiens] ;XP_024308228.1:RNA-binding protein 10 isoform X5 [Homo sapiens] ;XP_024308229.1:RNA-binding protein 10 isoform X6 [Homo sapiens] ;XP_024308230.1:RNA-binding protein 10 isoform X9 [Homo sapiens] ;	1	1	1.29	7.227e-05	1	1	1.29	5.521e-05	X	X	X	X	X	X	X	X	X	X	X	X	X	X	X	X	X	X	X	X	X	X	X	X	X	X	X	X	853	94469	6.7	-0.042	-0.0455	0.816353	0.006	0.0065	0.739917
ALDH1L2	NP_001029345.2	8e-05	1	0	0	0.000207	2	1 genes:ALDH1L2.NP_001029345.2:mitochondrial 10-formyltetrahydrofolate dehydrogenase precursor [Homo sapiens] ;XP_016874378.1:mitochondrial 10-formyltetrahydrofolate dehydrogenase isoform X1 [Homo sapiens] ;	X	X	X	X	X	X	X	X	1	1	1.63	8.045e-05	X	X	X	X	X	X	X	X	X	X	X	X	X	X	X	X	2	5	2.71	0.00018224	2	10	2.93	0.00023238	923	101746	6.5	0.028	0.0322	0.82512	-1.813	-2.5231	0.062994	-1.82	-2.7264	0.02887
ACTR8	XP_005265644.1	0	0	0	0	0	0	actin-related protein 8 isoform X1 [Homo sapiens]	X	X	X	X	X	X	X	X	X	X	X	X	X	X	X	X	X	X	X	X	X	X	X	X	X	X	X	X	X	X	X	X	X	X	X	X	624	70484	7.8
PPP1R12C	NP_001258547.1	9.5e-05	1	0	0	0	0	1 genes:PPP1R12C.NP_001258547.1:protein phosphatase 1 regulatory subunit 12C isoform b [Homo sapiens] ;NP_060077.1:protein phosphatase 1 regulatory subunit 12C isoform a [Homo sapiens] ;XP_005259070.1:protein phosphatase 1 regulatory subunit 12C isoform X1 [Homo sapiens] ;XP_011525347.1:protein phosphatase 1 regulatory subunit 12C isoform X2 [Homo sapiens] ;	X	X	X	X	X	X	X	X	1	1	1.79	9.52e-05	X	X	X	X	X	X	X	X	X	X	X	X	X	X	X	X	X	X	X	X	X	X	X	X	780	84682	5.6	0.025	0.0302	0.824563	0.052	0.0595	0.7498
LPXN	NP_001137467.1	0	0	0	0	0	0	1 genes:LPXN.NP_001137467.1:leupaxin isoform 1 [Homo sapiens] ;NP_004802.1:leupaxin isoform 2 [Homo sapiens] ;XP_006718813.1:leupaxin isoform X2 [Homo sapiens] ;XP_011543693.1:leupaxin isoform X1 [Homo sapiens] ;XP_011543695.1:leupaxin isoform X4 [Homo sapiens] ;XP_011543696.1:leupaxin isoform X5 [Homo sapiens] ;XP_016874068.1:leupaxin isoform X3 [Homo sapiens] ;	X	X	X	X	X	X	X	X	X	X	X	X	X	X	X	X	X	X	X	X	X	X	X	X	X	X	X	X	X	X	X	X	X	X	X	X	391	43750	6.2
JADE3	NP_055550.1	0	0	0	0	0	0	protein Jade-3 [Homo sapiens]	X	X	X	X	X	X	X	X	X	X	X	X	X	X	X	X	X	X	X	X	X	X	X	X	X	X	X	X	X	X	X	X	X	X	X	X	823	93808	7.2
CS	NP_004068.2	0.000319	1	0	0	0	0	citrate synthase, mitochondrial precursor [Homo sapiens]	X	X	X	X	X	X	X	X	1	2	3.43	0.0003187	X	X	X	X	X	X	X	X	X	X	X	X	X	X	X	X	X	X	X	X	X	X	X	X	466	51712	8.3	0.389	0.4673	0.860324	0.322	0.3759	0.800301
SYMPK	XP_011525656.1	0	0	0	0	0	0	symplekin isoform X1 [Homo sapiens]	X	X	X	X	X	X	X	X	X	X	X	X	X	X	X	X	X	X	X	X	X	X	X	X	X	X	X	X	X	X	X	X	X	X	X	X	1274	141148	6.1
SYNCRIP	NP_001153147.1	0.000617	1	0	0	0.0009	3	heterogeneous nuclear ribonucleoprotein Q isoform 4 [Homo sapiens]	X	X	X	X	X	X	X	X	3	4.88889	6.46	0.0006174	X	X	X	X	X	X	X	X	X	X	X	X	3	7.42857	11.22	0.00017118	7	26.1081	16.5	0.00149374	8	28.3636	19.56	0.00103465	588	65682	8.6	0.927	1.2261	0.885434	-2.209	-5.4322	1.8e-05	-3.235	-4.9577	5.2e-05
PLP2	NP_002659.1	0.00062	1	0	0	0	0	proteolipid protein 2 [Homo sapiens]	X	X	X	X	1	2	8.55	0.00061967	X	X	X	X	X	X	X	X	X	X	X	X	X	X	X	X	X	X	X	X	X	X	X	X	X	X	X	X	152	16691	7.2	0.366	0.4436	0.858774	0.288	0.336	0.794542
DHX30	XP_011531792.1	0	0	0	0	2.7e-05	1	1 genes:DHX30.XP_011531792.1:ATP-dependent RNA helicase DHX30 isoform X1 [Homo sapiens] ;XP_011531797.1:ATP-dependent RNA helicase DHX30 isoform X4 [Homo sapiens] ;XP_011531800.1:ATP-dependent RNA helicase DHX30 isoform X5 [Homo sapiens] ;XP_016861403.1:ATP-dependent RNA helicase DHX30 isoform X2 [Homo sapiens] ;XP_016861404.1:ATP-dependent RNA helicase DHX30 isoform X6 [Homo sapiens] ;XP_016861405.1:ATP-dependent RNA helicase DHX30 isoform X7 [Homo sapiens] ;XP_016861406.1:ATP-dependent RNA helicase DHX30 isoform X8 [Homo sapiens] ;XP_024309173.1:ATP-dependent RNA helicase DHX30 isoform X3 [Homo sapiens] ;	X	X	X	X	X	X	X	X	X	X	X	X	X	X	X	X	X	X	X	X	X	X	X	X	X	X	X	X	1	1	0.87	2.659e-05	X	X	X	X	1265	140491	9				0.02	0.0215	0.743261	-0.023	-0.0271	0.681031
AP2M1	NP_001020376.1	0	0	0	0	0	0	1 genes:AP2M1.NP_001020376.1:AP-2 complex subunit mu isoform b [Homo sapiens] ;NP_001298127.1:AP-2 complex subunit mu isoform c [Homo sapiens] ;NP_004059.2:AP-2 complex subunit mu isoform a [Homo sapiens] ;	X	X	X	X	X	X	X	X	X	X	X	X	X	X	X	X	X	X	X	X	X	X	X	X	X	X	X	X	X	X	X	X	X	X	X	X	433	49389	9.5
GPATCH8	NP_001002909.1	9.9e-05	1	0	0	0	0	1 genes:GPATCH8.NP_001002909.1:G patch domain-containing protein 8 isoform 1 [Homo sapiens] ;NP_001291868.1:G patch domain-containing protein 8 isoform 2 [Homo sapiens] ;XP_011522859.1:G patch domain-containing protein 8 isoform X1 [Homo sapiens] ;XP_016879868.1:G patch domain-containing protein 8 isoform X3 [Homo sapiens] ;XP_024306431.1:G patch domain-containing protein 8 isoform X2 [Homo sapiens] ;XP_024306432.1:G patch domain-containing protein 8 isoform X4 [Homo sapiens] ;	X	X	X	X	X	X	X	X	1	2	1.07	9.888e-05	X	X	X	X	X	X	X	X	X	X	X	X	X	X	X	X	X	X	X	X	X	X	X	X	1502	164197	8.7	0.32	0.3704	0.854114	0.313	0.3831	0.801105
GTF3C2	NP_001305838.1	0	0	0	0	0	0	1 genes:GTF3C2. 1 proteins in this group did not match any genes. NP_001305838.1:general transcription factor 3C polypeptide 2 isoform a [Homo sapiens] ;NP_001375309.1:general transcription factor 3C polypeptide 2 isoform c [Homo sapiens] ;NP_001512.1:general transcription factor 3C polypeptide 2 isoform b [Homo sapiens] ;	X	X	X	X	X	X	X	X	X	X	X	X	X	X	X	X	X	X	X	X	X	X	X	X	X	X	X	X	X	X	X	X	X	X	X	X	922	102015	7.4
TSSC4	NP_001284590.1	0	0	0	0	0	0	1 genes:TSSC4.NP_001284590.1:protein TSSC4 isoform b [Homo sapiens] ;XP_011518132.1:protein TSSC4 isoform X1 [Homo sapiens] ;	X	X	X	X	X	X	X	X	X	X	X	X	X	X	X	X	X	X	X	X	X	X	X	X	X	X	X	X	X	X	X	X	X	X	X	X	265	27935	7.1
TUBA8	NP_001180343.1	0	0	0	0	0	0	tubulin alpha-8 chain isoform 2 [Homo sapiens]	5	0	17.49	X	4	0	14.62	X	6	0	21.15	X	14	0	35.51	X	12	0	33.94	X	9	0	30.03	X	3	0	12.53	X	3	0	12.53	X	4	0	12.53	X	383	42954	5.1
MRPL15	NP_054894.1	0.001003	1	0	0	0	0	1 genes:MRPL15.NP_054894.1:39S ribosomal protein L15, mitochondrial [Homo sapiens] ;XP_016868851.1:39S ribosomal protein L15, mitochondrial isoform X1 [Homo sapiens] ;	X	X	X	X	X	X	X	X	3	4	13.18	0.00100347	X	X	X	X	X	X	X	X	X	X	X	X	X	X	X	X	X	X	X	X	X	X	X	X	296	33420	10	0.785	0.9856	0.880987	0.738	1.0024	0.864818
	NP_001355204.1	0	0	0	0	0.000293	1	1 genes:TWNK. 1 proteins in this group did not match any genes. NP_001355204.1:twinkle protein, mitochondrial isoform C [Homo sapiens] ;NP_068602.2:twinkle protein, mitochondrial isoform A [Homo sapiens] ;	X	X	X	X	X	X	X	X	X	X	X	X	X	X	X	X	X	X	X	X	X	X	X	X	X	X	X	X	1	2	6.09	0.00029254	X	X	X	X	230	26023	7.5				-0.287	-0.351	0.660319	-0.414	-0.5129	0.528807
AGO2	NP_001158095.1	0	0	0	0	0.000156	1	1 genes:AGO2.NP_001158095.1:protein argonaute-2 isoform 2 [Homo sapiens] ;NP_036286.2:protein argonaute-2 isoform 1 [Homo sapiens] ;XP_011515267.1:protein argonaute-2 isoform X2 [Homo sapiens] ;XP_011515268.1:protein argonaute-2 isoform X3 [Homo sapiens] ;XP_011515270.2:protein argonaute-2 isoform X1 [Homo sapiens] ;XP_016868806.1:protein argonaute-2 isoform X4 [Homo sapiens] ;	X	X	X	X	X	X	X	X	X	X	X	X	X	X	X	X	X	X	X	X	X	X	X	X	X	X	X	X	X	X	X	X	2	6	3.15	0.00015599	825	93620	9.3				-0.983	-1.3922	0.326506	-1.102	-1.5047	0.214065
NOL6	NP_075068.2	0	0	0	0	0.000159	2	1 genes:NOL6.NP_075068.2:nucleolar protein 6 isoform alpha [Homo sapiens] ;NP_631981.2:nucleolar protein 6 isoform gamma [Homo sapiens] ;	X	X	X	X	X	X	X	X	X	X	X	X	X	X	X	X	X	X	X	X	X	X	X	X	1	2	1.4	2.365e-05	3	10	2.97	0.00029356	X	X	X	X	1146	127593	7.6				-1.591	-2.4321	0.073963	-1.613	-2.2862	0.066701
NCOR2	NP_001070729.2	0	0	0	0	0	0	1 genes:NCOR2.NP_001070729.2:nuclear receptor corepressor 2 isoform 2 [Homo sapiens] ;NP_001193583.1:nuclear receptor corepressor 2 isoform 3 [Homo sapiens] ;NP_006303.4:nuclear receptor corepressor 2 isoform 1 [Homo sapiens] ;	X	X	X	X	X	X	X	X	X	X	X	X	X	X	X	X	X	X	X	X	X	X	X	X	X	X	X	X	X	X	X	X	X	X	X	X	2458	268040	7.8
CASP14	NP_036246.1	0	0	0	0	0.000708	2	1 genes:CASP14.NP_036246.1:caspase-14 precursor [Homo sapiens] ;XP_011526163.1:caspase-14 isoform X1 [Homo sapiens] ;	X	X	X	X	X	X	X	X	X	X	X	X	X	X	X	X	X	X	X	X	X	X	X	X	X	X	X	X	1	7	5.37	0.0009731	2	5	9.92	0.00044316	242	27680	5.6				-1.558	-2.4147	0.076328	-1.605	-2.3403	0.060858
TRIM25	NP_005073.2	0	0	0	0	0.000161	3	E3 ubiquitin/ISG15 ligase TRIM25 [Homo sapiens]	X	X	X	X	X	X	X	X	X	X	X	X	X	X	X	X	X	X	X	X	X	X	X	X	1	3	2.22	6.452e-05	2	4	3.81	0.0002136	1	6	2.22	0.00020428	630	70974	8.1				-1.582	-2.3526	0.08551	-1.597	-2.3061	0.063743
AP1B1	NP_001118.3	0	0	0	0	0	0	1 genes:AP1B1. 5 proteins in this group did not match any genes. NP_001118.3:AP-1 complex subunit beta-1 isoform a [Homo sapiens] ;NP_001159491.1:AP-1 complex subunit beta-1 isoform c [Homo sapiens] ;NP_001365491.1:AP-1 complex subunit beta-1 isoform d [Homo sapiens] ;NP_001365492.1:AP-1 complex subunit beta-1 isoform e [Homo sapiens] ;NP_001365493.1:AP-1 complex subunit beta-1 isoform f [Homo sapiens] ;NP_001365494.1:AP-1 complex subunit beta-1 isoform g [Homo sapiens] ;NP_001365495.1:AP-1 complex subunit beta-1 isoform h [Homo sapiens] ;NP_663782.2:AP-1 complex subunit beta-1 isoform b [Homo sapiens] ;	X	X	X	X	X	X	X	X	X	X	X	X	X	X	X	X	X	X	X	X	X	X	X	X	X	X	X	X	X	X	X	X	X	X	X	X	949	104607	5.1
NEFH	NP_066554.2	0.000181	1	0	0	6.3e-05	1	1 genes:NEFH.NP_066554.2:neurofilament heavy polypeptide [Homo sapiens] ;XP_011528502.1:neurofilament heavy polypeptide isoform X1 [Homo sapiens] ;	1	3	0.78	0.00018132	X	X	X	X	X	X	X	X	X	X	X	X	X	X	X	X	X	X	X	X	X	X	X	X	X	X	X	X	2	3	0.88	6.309e-05	1020	111838	6.1	0.596	0.721	0.872512	0.069	0.1042	0.758212	-0.575	-0.7505	0.447292
MRPL40	NP_001305080.1	0	0	0	0	0	0	1 genes:MRPL40.NP_001305080.1:39S ribosomal protein L40, mitochondrial isoform 2 [Homo sapiens] ;NP_003767.2:39S ribosomal protein L40, mitochondrial isoform 1 [Homo sapiens] ;	X	X	X	X	X	X	X	X	X	X	X	X	X	X	X	X	X	X	X	X	X	X	X	X	X	X	X	X	X	X	X	X	X	X	X	X	162	19542	9.5
DPH2	NP_001306095.1	0	0	0	0	0	0	1 genes:DPH2.NP_001306095.1:2-(3-amino-3-carboxypropyl)histidine synthase subunit 2 isoform d [Homo sapiens] ;NP_001306097.1:2-(3-amino-3-carboxypropyl)histidine synthase subunit 2 isoform c [Homo sapiens] ;NP_001306098.1:2-(3-amino-3-carboxypropyl)histidine synthase subunit 2 isoform f [Homo sapiens] ;NP_001306099.1:2-(3-amino-3-carboxypropyl)histidine synthase subunit 2 isoform e [Homo sapiens] ;NP_001306100.1:2-(3-amino-3-carboxypropyl)histidine synthase subunit 2 isoform g [Homo sapiens] ;NP_001375.2:2-(3-amino-3-carboxypropyl)histidine synthase subunit 2 isoform a [Homo sapiens] ;	X	X	X	X	X	X	X	X	X	X	X	X	X	X	X	X	X	X	X	X	X	X	X	X	X	X	X	X	X	X	X	X	X	X	X	X	398	42188	5.6
SBF1	NP_001352748.1	0	0	0	0	0	0	1 genes:SBF1.NP_001352748.1:myotubularin-related protein 5 isoform 2 [Homo sapiens] ;NP_002963.2:myotubularin-related protein 5 isoform 1 [Homo sapiens] ;XP_005261992.1:myotubularin-related protein 5 isoform X4 [Homo sapiens] ;XP_011529011.1:myotubularin-related protein 5 isoform X1 [Homo sapiens] ;XP_011529012.1:myotubularin-related protein 5 isoform X2 [Homo sapiens] ;XP_016884394.1:myotubularin-related protein 5 isoform X3 [Homo sapiens] ;	X	X	X	X	X	X	X	X	X	X	X	X	X	X	X	X	X	X	X	X	X	X	X	X	X	X	X	X	X	X	X	X	X	X	X	X	1868	208442	6.9
SORD	NP_003095.2	0	0	0	0	0	0	sorbitol dehydrogenase [Homo sapiens]	X	X	X	X	X	X	X	X	X	X	X	X	X	X	X	X	X	X	X	X	X	X	X	X	X	X	X	X	X	X	X	X	X	X	X	X	357	38325	8
	NP_001317324.2	0.000159	1	0	0	0	0	1 genes:WIZ. 3 proteins in this group did not match any genes. NP_001317324.2:protein Wiz isoform 2 [Homo sapiens] ;NP_001358518.1:protein Wiz isoform 3 [Homo sapiens] ;NP_001358532.2:protein Wiz isoform 4 [Homo sapiens] ;XP_005260062.1:protein Wiz isoform X2 [Homo sapiens] ;XP_005260063.1:protein Wiz isoform X3 [Homo sapiens] ;XP_005260064.1:protein Wiz isoform X4 [Homo sapiens] ;XP_005260065.1:protein Wiz isoform X5 [Homo sapiens] ;XP_005260068.1:protein Wiz isoform X8 [Homo sapiens] ;XP_006722891.1:protein Wiz isoform X6 [Homo sapiens] ;XP_024307397.1:protein Wiz isoform X7 [Homo sapiens] ;	X	X	X	X	X	X	X	X	1	2	1.18	0.00015918	X	X	X	X	X	X	X	X	X	X	X	X	X	X	X	X	X	X	X	X	X	X	X	X	933	98605	9.5	0.247	0.2913	0.848561	0.339	0.4163	0.805844
CBX4	NP_003646.2	0	0	0	0	0	0	1 genes:CBX4.NP_003646.2:E3 SUMO-protein ligase CBX4 [Homo sapiens] ;XP_011523701.1:E3 SUMO-protein ligase CBX4 isoform X1 [Homo sapiens] ;	X	X	X	X	X	X	X	X	X	X	X	X	X	X	X	X	X	X	X	X	X	X	X	X	X	X	X	X	X	X	X	X	X	X	X	X	560	61368	9.4
RAB5C	NP_001238968.1	0.000298	1	0	0	0	0	1 genes:RAB5C.NP_001238968.1:ras-related protein Rab-5C isoform b [Homo sapiens] ;NP_958842.1:ras-related protein Rab-5C isoform a [Homo sapiens] ;	X	X	X	X	X	X	X	X	1	1	5.62	0.00029822	X	X	X	X	X	X	X	X	X	X	X	X	X	X	X	X	X	X	X	X	X	X	X	X	249	27036	8.7	-0.021	-0.0225	0.818778	-0.005	-0.0064	0.737659
PCNP	NP_001307324.1	0	0	0	0	0.000589	2	1 genes:PCNP.NP_001307324.1:PEST proteolytic signal-containing nuclear protein isoform b [Homo sapiens] ;NP_001307326.1:PEST proteolytic signal-containing nuclear protein isoform c [Homo sapiens] ;NP_001307327.1:PEST proteolytic signal-containing nuclear protein isoform d [Homo sapiens] ;NP_001307329.1:PEST proteolytic signal-containing nuclear protein isoform f [Homo sapiens] ;NP_001307330.1:PEST proteolytic signal-containing nuclear protein isoform g [Homo sapiens] ;NP_065090.1:PEST proteolytic signal-containing nuclear protein isoform a [Homo sapiens] ;XP_016862411.1:PEST proteolytic signal-containing nuclear protein isoform X1 [Homo sapiens] ;	X	X	X	X	X	X	X	X	X	X	X	X	X	X	X	X	X	X	X	X	X	X	X	X	X	X	X	X	1	2	11.54	0.00051756	2	4	23.85	0.00065997	130	13544	8.3				-0.878	-1.1421	0.411537	-0.993	-1.3535	0.256068
NUP88	NP_001307582.1	0	0	0	0	0	0	1 genes:NUP88.NP_001307582.1:nuclear pore complex protein Nup88 isoform 1 [Homo sapiens] ;NP_002523.2:nuclear pore complex protein Nup88 isoform 2 [Homo sapiens] ;	X	X	X	X	X	X	X	X	X	X	X	X	X	X	X	X	X	X	X	X	X	X	X	X	X	X	X	X	X	X	X	X	X	X	X	X	757	85505	5.8
FAM98A	NP_056290.3	0	0	0	0	0.000785	3	protein FAM98A isoform 1 [Homo sapiens]	X	X	X	X	X	X	X	X	X	X	X	X	X	X	X	X	X	X	X	X	X	X	X	X	4	13	10.23	0.00034004	3	20.8095	8.11	0.00135148	4	16.0588	11.58	0.00066496	518	55272	9				-2.956	-4.5273	0.000416	-2.99	-4.8761	6.8e-05
YBX2	NP_057066.2	0.000299	2	0	0	4.2e-05	1	Y-box-binding protein 2 [Homo sapiens]	1	2	4.95	0.00033873	1	2	4.95	0.00025876	1	0	4.67	X	X	X	X	X	2	0	4.12	X	2	0	8.79	X	3	1.13793	13.74	4.236e-05	1	0	4.67	X	1	0	4.67	X	364	38518	10.8	0.555	0.7262	0.872719	0.592	0.7416	0.842603	-0.053	-0.059	0.67364
CDV3	NP_001127894.1	0.000221	1	0	0	0	0	1 genes:CDV3.NP_001127894.1:protein CDV3 homolog isoform a [Homo sapiens] ;NP_001127895.1:protein CDV3 homolog isoform c [Homo sapiens] ;NP_001269692.1:protein CDV3 homolog isoform d [Homo sapiens] ;NP_001269694.1:protein CDV3 homolog isoform f [Homo sapiens] ;NP_060018.1:protein CDV3 homolog isoform b [Homo sapiens] ;XP_005247645.1:protein CDV3 homolog isoform X1 [Homo sapiens] ;XP_005247646.1:protein CDV3 homolog isoform X2 [Homo sapiens] ;XP_005247647.1:protein CDV3 homolog isoform X3 [Homo sapiens] ;XP_005247648.1:protein CDV3 homolog isoform X5 [Homo sapiens] ;XP_005247651.1:protein CDV3 homolog isoform X7 [Homo sapiens] ;XP_011511263.1:protein CDV3 homolog isoform X4 [Homo sapiens] ;XP_011511264.1:protein CDV3 homolog isoform X6 [Homo sapiens] ;XP_016862297.1:protein CDV3 homolog isoform X8 [Homo sapiens] ;XP_024309405.1:protein CDV3 homolog isoform X9 [Homo sapiens] ;	X	X	X	X	1	1	10.8	0.0002211	X	X	X	X	X	X	X	X	X	X	X	X	X	X	X	X	X	X	X	X	X	X	X	X	X	X	X	X	213	22079	5.8	-0.012	-0.0133	0.819967	-0.025	-0.0295	0.733075
	NP_001374102.1	4.4e-05	1	0	0	0.000189	3	1 genes:ATXN2L. 16 proteins in this group did not match any genes. NP_001374102.1:ataxin-2-like protein isoform 12 [Homo sapiens] ;NP_001374106.1:ataxin-2-like protein isoform 13 [Homo sapiens] ;NP_001374107.1:ataxin-2-like protein isoform 14 [Homo sapiens] ;NP_001374108.1:ataxin-2-like protein isoform 15 [Homo sapiens] ;NP_001374109.1:ataxin-2-like protein isoform 16 [Homo sapiens] ;NP_001374112.1:ataxin-2-like protein isoform 19 [Homo sapiens] ;NP_001374113.1:ataxin-2-like protein isoform 20 [Homo sapiens] ;NP_001374114.1:ataxin-2-like protein isoform 21 [Homo sapiens] ;NP_001374115.1:ataxin-2-like protein isoform 22 [Homo sapiens] ;NP_001374117.1:ataxin-2-like protein isoform 24 [Homo sapiens] ;NP_001374120.1:ataxin-2-like protein isoform 27 [Homo sapiens] ;NP_001374121.1:ataxin-2-like protein isoform 28 [Homo sapiens] ;NP_001374123.1:ataxin-2-like protein isoform 30 [Homo sapiens] ;NP_001374127.1:ataxin-2-like protein isoform 31 [Homo sapiens] ;NP_001374131.1:ataxin-2-like protein isoform 35 [Homo sapiens] ;NP_001374133.1:ataxin-2-like protein isoform 37 [Homo sapiens] ;NP_009176.2:ataxin-2-like protein isoform 1 [Homo sapiens] ;NP_059867.3:ataxin-2-like protein isoform 6 [Homo sapiens] ;NP_663760.1:ataxin-2-like protein isoform 2 [Homo sapiens] ;NP_680781.1:ataxin-2-like protein isoform 4 [Homo sapiens] ;NP_680782.1:ataxin-2-like protein isoform 5 [Homo sapiens] ;XP_005255122.1:ataxin-2-like protein isoform X3 [Homo sapiens] ;XP_005255123.1:ataxin-2-like protein isoform X4 [Homo sapiens] ;XP_006721071.1:ataxin-2-like protein isoform X8 [Homo sapiens] ;	X	X	X	X	1	1	1.57	4.361e-05	X	X	X	X	X	X	X	X	X	X	X	X	X	X	X	X	3	11	3.89	0.000138	3	8	3.24	0.0002492	5	9	8.24	0.00017874	1080	113946	8.8	-0.033	-0.0368	0.817574	-2.351	-3.7478	0.003999	-2.416	-3.3404	0.006885
ARID1A	NP_006006.3	0.0001	3	0	0	1e-05	3	AT-rich interactive domain-containing protein 1A isoform a [Homo sapiens]	2	2	1.44	5.396e-05	3	4	1.88	8.244e-05	4	5	2.06	0.00016249	X	X	X	X	X	X	X	X	X	X	X	X	1	1	0.92	5.93e-06	1	1	0.66	1.472e-05	1	1	0.61	9.39e-06	2285	242042	6.7	1.382	1.9811	0.884842	1.378	2.0342	0.897016	0.085	0.0938	0.716625
FXR1	NP_001013456.1	0	0	0	0	0.000187	1	1 genes:FXR1.NP_001013456.1:fragile X mental retardation syndrome-related protein 1 isoform b [Homo sapiens] ;NP_005078.2:fragile X mental retardation syndrome-related protein 1 isoform a [Homo sapiens] ;XP_005247870.2:fragile X mental retardation syndrome-related protein 1 isoform X1 [Homo sapiens] ;XP_005247871.2:fragile X mental retardation syndrome-related protein 1 isoform X2 [Homo sapiens] ;XP_005247872.2:fragile X mental retardation syndrome-related protein 1 isoform X3 [Homo sapiens] ;XP_005247873.2:fragile X mental retardation syndrome-related protein 1 isoform X4 [Homo sapiens] ;	X	X	X	X	X	X	X	X	X	X	X	X	X	X	X	X	X	X	X	X	X	X	X	X	X	X	X	X	2	3	4.82	0.00018724	X	X	X	X	539	60792	6.4				-0.568	-0.7191	0.5543	-0.485	-0.6129	0.49462
P3H4	NP_006446.1	0	0	0	0	0.000308	1	1 genes:P3H4.NP_006446.1:endoplasmic reticulum protein SC65 precursor [Homo sapiens] ;XP_024306306.1:endoplasmic reticulum protein SC65 isoform X2 [Homo sapiens] ;	X	X	X	X	X	X	X	X	X	X	X	X	X	X	X	X	X	X	X	X	X	X	X	X	X	X	X	X	2	4	5.49	0.00030793	X	X	X	X	437	50381	4.8				-0.825	-1.1313	0.415633	-0.708	-0.9377	0.387456
GPKOW	NP_056513.2	0.000156	1	0	0	0	0	1 genes:GPKOW.NP_056513.2:G-patch domain and KOW motifs-containing protein [Homo sapiens] ;XP_016884904.1:G-patch domain and KOW motifs-containing protein isoform X1 [Homo sapiens] ;	X	X	X	X	X	X	X	X	1	1	4.2	0.000156	X	X	X	X	X	X	X	X	X	X	X	X	X	X	X	X	X	X	X	X	X	X	X	X	476	52229	6.2	-0.003	-0.0037	0.82114	0.02	0.0219	0.743261
LMNB2	NP_116126.3	0	0	0	0	5.4e-05	1	lamin-B2 [Homo sapiens]	X	X	X	X	X	X	X	X	X	X	X	X	X	X	X	X	X	X	X	X	X	X	X	X	X	X	X	X	1	1	2.1	5.426e-05	X	X	X	X	620	69948	5.6				0.028	0.0313	0.744365	0.021	0.0248	0.695545
BOP1	NP_056016.1	0.000199	1	0	0	0	0	ribosome biogenesis protein BOP1 [Homo sapiens]	X	X	X	X	X	X	X	X	1	2	1.88	0.00019908	X	X	X	X	X	X	X	X	X	X	X	X	X	X	X	X	X	X	X	X	X	X	X	X	746	83630	6.2	0.297	0.3591	0.853408	0.342	0.44	0.808918
SND1	NP_055205.2	0.000107	2	0	0	0	0	1 genes:SND1.NP_055205.2:staphylococcal nuclease domain-containing protein 1 [Homo sapiens] ;XP_016867476.1:staphylococcal nuclease domain-containing protein 1 isoform X1 [Homo sapiens] ;	X	X	X	X	1	1	2.31	5.175e-05	1	2	2.31	0.0001632	X	X	X	X	X	X	X	X	X	X	X	X	X	X	X	X	X	X	X	X	X	X	X	X	910	101997	7.2	0.354	0.4299	0.857815	0.298	0.3565	0.797859
PRKCA	NP_002728.2	0.000111	1	0	0	0	0	1 genes:PRKCA. 1 proteins in this group did not match any genes. NP_002728.2:protein kinase C alpha type [Homo sapiens] ;XP_016880325.1:protein kinase C alpha type isoform X1 [Homo sapiens] ;XP_016880326.1:protein kinase C alpha type isoform X2 [Homo sapiens] ;XP_016880330.1:protein kinase C alpha type isoform X4 [Homo sapiens] ;XP_024306598.1:protein kinase C alpha type isoform X3 [Homo sapiens] ;	X	X	X	X	X	X	X	X	1	1	2.08	0.0001105	X	X	X	X	X	X	X	X	X	X	X	X	X	X	X	X	X	X	X	X	X	X	X	X	672	76750	7	0.08	0.0906	0.831002	-0.006	-0.0066	0.737659
ACO2	XP_016884301.1	0.000126	1	0	0	0	0	1 genes:ACO2.XP_016884301.1:aconitate hydratase, mitochondrial isoform X2 [Homo sapiens] ;XP_024308018.1:aconitate hydratase, mitochondrial isoform X1 [Homo sapiens] ;	X	X	X	X	1	2	2.01	0.00012609	X	X	X	X	X	X	X	X	X	X	X	X	X	X	X	X	X	X	X	X	X	X	X	X	X	X	X	X	747	81772	7.1	0.345	0.4019	0.85617	0.406	0.4815	0.814136
CSNK1E	NP_689407.1	0	0	0	0	3.3e-05	1	casein kinase I isoform epsilon [Homo sapiens]	X	X	X	X	X	X	X	X	X	X	X	X	X	X	X	X	X	X	X	X	X	X	X	X	1	1	3.61	3.257e-05	X	X	X	X	X	X	X	X	416	47315	9.7				0.046	0.0532	0.748724	-0.012	-0.0126	0.684694
DERA	NP_001287708.1	0	0	0	0	0	0	1 genes:DERA.NP_001287708.1:deoxyribose-phosphate aldolase isoform 2 [Homo sapiens] ;NP_057038.2:deoxyribose-phosphate aldolase isoform 1 [Homo sapiens] ;XP_024304769.1:deoxyribose-phosphate aldolase isoform X1 [Homo sapiens] ;	X	X	X	X	X	X	X	X	X	X	X	X	X	X	X	X	X	X	X	X	X	X	X	X	X	X	X	X	X	X	X	X	X	X	X	X	275	30517	9
EGFL7	XP_011517068.1	0.000272	1	0	0	0	0	1 genes:EGFL7.XP_011517068.1:epidermal growth factor-like protein 7 isoform X1 [Homo sapiens] ;XP_016870286.1:epidermal growth factor-like protein 7 isoform X4 [Homo sapiens] ;	X	X	X	X	X	X	X	X	1	1	3.66	0.000272	X	X	X	X	X	X	X	X	X	X	X	X	X	X	X	X	X	X	X	X	X	X	X	X	273	29618	8.2	-0.02	-0.024	0.818779	-0.089	-0.1026	0.718766
WTAP	XP_016867003.1	0.000114	1	0	0	0	0	1 genes:WTAP.XP_016867003.1:pre-mRNA-splicing regulator WTAP isoform X1 [Homo sapiens] ;XP_016867004.1:pre-mRNA-splicing regulator WTAP isoform X3 [Homo sapiens] ;XP_024302365.1:pre-mRNA-splicing regulator WTAP isoform X2 [Homo sapiens] ;	X	X	X	X	1	1	3.63	0.00011403	X	X	X	X	X	X	X	X	X	X	X	X	X	X	X	X	X	X	X	X	X	X	X	X	X	X	X	X	413	46098	5.6	0.01	0.0115	0.822869	-0.029	-0.036	0.731915
TERF2IP	NP_061848.2	0	0	0	0	0	0	telomeric repeat-binding factor 2-interacting protein 1 [Homo sapiens]	X	X	X	X	X	X	X	X	X	X	X	X	X	X	X	X	X	X	X	X	X	X	X	X	X	X	X	X	X	X	X	X	X	X	X	X	399	44260	4.7
FAM98B	NP_775882.2	0.000343	1	0	0	0.000207	2	protein FAM98B [Homo sapiens]	X	X	X	X	X	X	X	X	1	2	2.77	0.00034299	X	X	X	X	X	X	X	X	X	X	X	X	2	0	4.39	X	2	2.19048	6	0.00017019	3	4.94118	12.24	0.00024477	433	45547	8.7	0.303	0.3822	0.854809	-0.772	-1.1524	0.409483	-1.166	-1.5712	0.197716
PEG10	NP_001165908.1	0	0	0	0	8.6e-05	1	1 genes:PEG10.NP_001165908.1:retrotransposon-derived protein PEG10 isoform 3 [Homo sapiens] ;NP_001171890.1:retrotransposon-derived protein PEG10 isoform 5 [Homo sapiens] ;NP_055883.2:retrotransposon-derived protein PEG10 isoform 1 [Homo sapiens] ;	X	X	X	X	X	X	X	X	X	X	X	X	X	X	X	X	X	X	X	X	X	X	X	X	X	X	X	X	1	2	2.17	8.582e-05	X	X	X	X	784	88281	7.1				-0.285	-0.3514	0.660319	-0.444	-0.5097	0.528815
BRPF1	NP_001003694.1	0	0	0	0	0	0	1 genes:BRPF1.NP_001003694.1:peregrin isoform 1 [Homo sapiens] ;NP_001305979.1:peregrin isoform 4 [Homo sapiens] ;NP_004625.2:peregrin isoform 2 [Homo sapiens] ;XP_005265506.1:peregrin isoform X4 [Homo sapiens] ;XP_005265507.1:peregrin isoform X5 [Homo sapiens] ;XP_011532403.1:peregrin isoform X3 [Homo sapiens] ;XP_024309510.1:peregrin isoform X1 [Homo sapiens] ;XP_024309511.1:peregrin isoform X2 [Homo sapiens] ;	X	X	X	X	X	X	X	X	X	X	X	X	X	X	X	X	X	X	X	X	X	X	X	X	X	X	X	X	X	X	X	X	X	X	X	X	1220	138185	7.7
FMR1	NP_001172004.1	0.000574	1	0	0	0	0	1 genes:FMR1.NP_001172004.1:synaptic functional regulator FMR1 isoform ISO6 [Homo sapiens] ;NP_001172005.1:synaptic functional regulator FMR1 isoform ISO7 [Homo sapiens] ;NP_001172010.1:synaptic functional regulator FMR1 isoform ISO12 [Homo sapiens] ;NP_001172011.1:synaptic functional regulator FMR1 isoform ISO9 [Homo sapiens] ;NP_002015.1:synaptic functional regulator FMR1 isoform ISO1 [Homo sapiens] ;	2	5	4.1	0.00057401	X	X	X	X	X	X	X	X	X	X	X	X	X	X	X	X	X	X	X	X	X	X	X	X	X	X	X	X	X	X	X	X	537	61043	6.3	0.93	1.223	0.885434	0.927	1.2964	0.882292
YARS	NP_003671.1	0.000199	2	0	0	0	0	1 genes:YARS.NP_003671.1:tyrosine--tRNA ligase, cytoplasmic [Homo sapiens] ;XP_016858140.1:tyrosine--tRNA ligase, cytoplasmic isoform X1 [Homo sapiens] ;	1	1	2.27	0.00011676	X	X	X	X	1	2	2.27	0.00028128	X	X	X	X	X	X	X	X	X	X	X	X	X	X	X	X	X	X	X	X	X	X	X	X	528	59144	7	0.327	0.4154	0.857165	0.223	0.2697	0.785043
ZC3H14	NP_001153575.1	0.000101	1	0	0	0.000137	1	1 genes:ZC3H14.NP_001153575.1:zinc finger CCCH domain-containing protein 14 isoform 5 [Homo sapiens] ;NP_001153576.1:zinc finger CCCH domain-containing protein 14 isoform 6 [Homo sapiens] ;NP_001313225.1:zinc finger CCCH domain-containing protein 14 isoform 8 [Homo sapiens] ;NP_001313226.1:zinc finger CCCH domain-containing protein 14 isoform 9 [Homo sapiens] ;NP_001313228.1:zinc finger CCCH domain-containing protein 14 isoform 11 [Homo sapiens] ;NP_001313230.1:zinc finger CCCH domain-containing protein 14 isoform 13 [Homo sapiens] ;NP_001313236.1:zinc finger CCCH domain-containing protein 14 isoform 19 [Homo sapiens] ;NP_001313239.1:zinc finger CCCH domain-containing protein 14 isoform 22 [Homo sapiens] ;NP_001313241.1:zinc finger CCCH domain-containing protein 14 isoform 24 [Homo sapiens] ;NP_001313245.1:zinc finger CCCH domain-containing protein 14 isoform 27 [Homo sapiens] ;NP_079100.2:zinc finger CCCH domain-containing protein 14 isoform 1 [Homo sapiens] ;	X	X	X	X	X	X	X	X	1	1	1.9	0.00010103	X	X	X	X	X	X	X	X	X	X	X	X	X	X	X	X	1	3	2.04	0.00013731	X	X	X	X	735	82805	7.3	-0.021	-0.0223	0.818778	-0.588	-0.7252	0.552439	-0.57	-0.7085	0.464492
CECR2	NP_001276975.1	0	0	0	0	0	0	1 genes:CECR2.NP_001276975.1:cat eye syndrome critical region protein 2 isoform 2 [Homo sapiens] ;NP_001276976.1:cat eye syndrome critical region protein 2 isoform 1 [Homo sapiens] ;XP_006724142.1:cat eye syndrome critical region protein 2 isoform X6 [Homo sapiens] ;XP_011544430.1:cat eye syndrome critical region protein 2 isoform X2 [Homo sapiens] ;XP_011544431.1:cat eye syndrome critical region protein 2 isoform X3 [Homo sapiens] ;XP_011544434.1:cat eye syndrome critical region protein 2 isoform X5 [Homo sapiens] ;XP_016884274.1:cat eye syndrome critical region protein 2 isoform X1 [Homo sapiens] ;XP_024308002.1:cat eye syndrome critical region protein 2 isoform X4 [Homo sapiens] ;	X	X	X	X	X	X	X	X	X	X	X	X	X	X	X	X	X	X	X	X	X	X	X	X	X	X	X	X	X	X	X	X	X	X	X	X	1300	143050	7.7
ARHGEF2	NP_001155855.1	0.000138	2	0	0	0	0	1 genes:ARHGEF2.NP_001155855.1:rho guanine nucleotide exchange factor 2 isoform 1 [Homo sapiens] ;NP_001155856.1:rho guanine nucleotide exchange factor 2 isoform 2 [Homo sapiens] ;NP_001337041.1:rho guanine nucleotide exchange factor 2 isoform 5 [Homo sapiens] ;NP_004714.2:rho guanine nucleotide exchange factor 2 isoform 3 [Homo sapiens] ;XP_005245644.1:rho guanine nucleotide exchange factor 2 isoform X5 [Homo sapiens] ;XP_005245645.1:rho guanine nucleotide exchange factor 2 isoform X6 [Homo sapiens] ;XP_005245646.1:rho guanine nucleotide exchange factor 2 isoform X7 [Homo sapiens] ;XP_005245648.1:rho guanine nucleotide exchange factor 2 isoform X9 [Homo sapiens] ;XP_005245651.1:rho guanine nucleotide exchange factor 2 isoform X11 [Homo sapiens] ;XP_006711685.1:rho guanine nucleotide exchange factor 2 isoform X10 [Homo sapiens] ;XP_011508438.2:rho guanine nucleotide exchange factor 2 isoform X2 [Homo sapiens] ;XP_011508439.2:rho guanine nucleotide exchange factor 2 isoform X3 [Homo sapiens] ;XP_011508441.1:rho guanine nucleotide exchange factor 2 isoform X1 [Homo sapiens] ;XP_011508445.1:rho guanine nucleotide exchange factor 2 isoform X15 [Homo sapiens] ;XP_016858283.1:rho guanine nucleotide exchange factor 2 isoform X4 [Homo sapiens] ;XP_016858284.1:rho guanine nucleotide exchange factor 2 isoform X8 [Homo sapiens] ;XP_016858286.1:rho guanine nucleotide exchange factor 2 isoform X12 [Homo sapiens] ;XP_024306583.1:rho guanine nucleotide exchange factor 2 isoform X13 [Homo sapiens] ;XP_024306591.1:rho guanine nucleotide exchange factor 2 isoform X14 [Homo sapiens] ;	1	2	1.93	0.00012505	X	X	X	X	1	2	1.93	0.00015062	X	X	X	X	X	X	X	X	X	X	X	X	X	X	X	X	X	X	X	X	X	X	X	X	986	111543	7.3	0.626	0.7817	0.874882	0.548	0.7566	0.84429
	NP_001363123.1	0	0	0	0	0	0	1 genes:CHD1. 1 proteins in this group did not match any genes. NP_001363123.1:chromodomain-helicase-DNA-binding protein 1 isoform 2 [Homo sapiens] ;XP_016864481.1:chromodomain-helicase-DNA-binding protein 1 isoform X4 [Homo sapiens] ;XP_024310112.1:chromodomain-helicase-DNA-binding protein 1 isoform X1 [Homo sapiens] ;XP_024310113.1:chromodomain-helicase-DNA-binding protein 1 isoform X3 [Homo sapiens] ;	X	X	X	X	X	X	X	X	X	X	X	X	X	X	X	X	X	X	X	X	X	X	X	X	X	X	X	X	X	X	X	X	X	X	X	X	1710	196687	7.1
LGALS3	NP_001344607.1	0	0	0	0	0	0	1 genes:LGALS3.NP_001344607.1:galectin-3 isoform 3 [Homo sapiens] ;NP_002297.2:galectin-3 isoform 1 [Homo sapiens] ;	X	X	X	X	X	X	X	X	X	X	X	X	X	X	X	X	X	X	X	X	X	X	X	X	X	X	X	X	X	X	X	X	X	X	X	X	264	27784	8.9
MRPL45	NP_001265208.2	0.00058	1	0	0	0	0	1 genes:MRPL45.NP_001265208.2:39S ribosomal protein L45, mitochondrial isoform 2 [Homo sapiens] ;NP_115727.5:39S ribosomal protein L45, mitochondrial isoform 1 [Homo sapiens] ;	X	X	X	X	X	X	X	X	1	2	10.94	0.00058013	X	X	X	X	X	X	X	X	X	X	X	X	X	X	X	X	X	X	X	X	X	X	X	X	256	29348	8.9	0.371	0.454	0.859401	0.323	0.376	0.800301
MAPK8	NP_001310256.1	0	0	0	0	0	0	mitogen-activated protein kinase 8 isoform alpha1 [Homo sapiens]	X	X	X	X	X	X	X	X	X	X	X	X	X	X	X	X	X	X	X	X	X	X	X	X	X	X	X	X	X	X	X	X	X	X	X	X	384	44229	7.7
MED1	NP_004765.2	0	0	0	0	0	0	1 genes:MED1.NP_004765.2:mediator of RNA polymerase II transcription subunit 1 [Homo sapiens] ;XP_005257522.1:mediator of RNA polymerase II transcription subunit 1 isoform X1 [Homo sapiens] ;XP_016880268.1:mediator of RNA polymerase II transcription subunit 1 isoform X2 [Homo sapiens] ;	X	X	X	X	X	X	X	X	X	X	X	X	X	X	X	X	X	X	X	X	X	X	X	X	X	X	X	X	X	X	X	X	X	X	X	X	1581	168477	8.7
COX4I1	NP_001305717.1	0	0	0	0	0.001442	1	1 genes:COX4I1.NP_001305717.1:cytochrome c oxidase subunit 4 isoform 1, mitochondrial isoform 2 precursor [Homo sapiens] ;NP_001305723.1:cytochrome c oxidase subunit 4 isoform 1, mitochondrial isoform 3 precursor [Homo sapiens] ;NP_001852.1:cytochrome c oxidase subunit 4 isoform 1, mitochondrial isoform 1 precursor [Homo sapiens] ;XP_024305924.1:cytochrome c oxidase subunit 4 isoform 1, mitochondrial isoform X1 [Homo sapiens] ;	X	X	X	X	X	X	X	X	X	X	X	X	X	X	X	X	X	X	X	X	X	X	X	X	X	X	X	X	2	6	8.57	0.00144178	X	X	X	X	140	15967	9.7				-1.089	-1.5209	0.284001	-1.109	-1.5598	0.200923
HK1	NP_000179.2	5.9e-05	2	0	0	0	0	2 genes:HK1,HK2. 1 proteins in this group did not match any genes. NP_000179.2:hexokinase-1 isoform HKI [Homo sapiens] ;NP_000180.2:hexokinase-2 isoform 1 [Homo sapiens] ;NP_001309294.1:hexokinase-1 isoform a [Homo sapiens] ;NP_001309296.1:hexokinase-1 isoform c [Homo sapiens] ;NP_001358454.1:hexokinase-2 isoform 2 [Homo sapiens] ;NP_277031.1:hexokinase-1 isoform HKI-R [Homo sapiens] ;XP_005264337.1:hexokinase-2 isoform X1 [Homo sapiens] ;XP_005269794.1:hexokinase-1 isoform X3 [Homo sapiens] ;XP_011531109.1:hexokinase-2 isoform X2 [Homo sapiens] ;XP_011538034.1:hexokinase-1 isoform X2 [Homo sapiens] ;XP_016859434.1:hexokinase-2 isoform X3 [Homo sapiens] ;XP_024303737.1:hexokinase-1 isoform X1 [Homo sapiens] ;	1	1	1.2	6.723e-05	1	1	1.2	5.136e-05	X	X	X	X	X	X	X	X	X	X	X	X	X	X	X	X	X	X	X	X	X	X	X	X	X	X	X	X	917	102486	6.8	-0.048	-0.0546	0.815115	-0.074	-0.0819	0.722423
GSK3B	NP_001139628.1	0	0	0	0	0	0	glycogen synthase kinase-3 beta isoform 2 [Homo sapiens]	X	X	X	X	X	X	X	X	X	X	X	X	X	X	X	X	X	X	X	X	X	X	X	X	X	X	X	X	X	X	X	X	X	X	X	X	420	46744	8.8
C14orf166	NP_057123.1	0	0	0	0	0.001011	3	RNA transcription, translation and transport factor protein [Homo sapiens]	X	X	X	X	X	X	X	X	X	X	X	X	X	X	X	X	X	X	X	X	X	X	X	X	4	11	18.85	0.00061082	3	8	17.21	0.001103	3	15	16.39	0.00131859	244	28068	6.7				-2.581	-4.002	0.00201	-2.632	-4.1932	0.000662
MARCKSL1	NP_075385.1	0.002795	3	0	0	0	0	MARCKS-related protein [Homo sapiens]	1	18	6.67	0.00569062	1	8	6.67	0.0019321	1	2	7.69	0.00076161	X	X	X	X	X	X	X	X	X	X	X	X	X	X	X	X	X	X	X	X	X	X	X	X	195	19529	4.7	2.291	3.7204	0.860204	2.369	4.0758	0.840176
PPA1	NP_066952.1	0.000213	1	0	0	0	0	inorganic pyrophosphatase [Homo sapiens]	1	1	5.19	0.00021332	X	X	X	X	X	X	X	X	X	X	X	X	X	X	X	X	X	X	X	X	X	X	X	X	X	X	X	X	X	X	X	X	289	32660	5.9	0.025	0.0288	0.824563	0.024	0.0253	0.743262
EPDR1	NP_001229875.2	0	0	0	0	0	0	1 genes:EPDR1.NP_001229875.2:mammalian ependymin-related protein 1 isoform 2 precursor [Homo sapiens] ;NP_060019.2:mammalian ependymin-related protein 1 isoform 1 precursor [Homo sapiens] ;	X	X	X	X	X	X	X	X	X	X	X	X	X	X	X	X	X	X	X	X	X	X	X	X	X	X	X	X	X	X	X	X	X	X	X	X	90	9860	10.4
ISYNA1	NP_001164409.1	9.3e-05	1	0	0	0	0	1 genes:ISYNA1.NP_001164409.1:inositol-3-phosphate synthase 1 isoform 2 [Homo sapiens] ;NP_001240318.1:inositol-3-phosphate synthase 1 isoform 4 [Homo sapiens] ;NP_057452.1:inositol-3-phosphate synthase 1 isoform 1 [Homo sapiens] ;XP_011526361.1:inositol-3-phosphate synthase 1 isoform X3 [Homo sapiens] ;XP_024307304.1:inositol-3-phosphate synthase 1 isoform X1 [Homo sapiens] ;XP_024307305.1:inositol-3-phosphate synthase 1 isoform X2 [Homo sapiens] ;XP_024307306.1:inositol-3-phosphate synthase 1 isoform X4 [Homo sapiens] ;	X	X	X	X	1	1	2.58	9.344e-05	X	X	X	X	X	X	X	X	X	X	X	X	X	X	X	X	X	X	X	X	X	X	X	X	X	X	X	X	504	55136	5	0.078	0.0909	0.831002	0.008	0.0089	0.741037
CMTR1	NP_055865.1	0	0	0	0	0.000205	2	1 genes:CMTR1.NP_055865.1:cap-specific mRNA (nucleoside-2'-O-)-methyltransferase 1 [Homo sapiens] ;XP_005249012.1:cap-specific mRNA (nucleoside-2'-O-)-methyltransferase 1 isoform X1 [Homo sapiens] ;	X	X	X	X	X	X	X	X	X	X	X	X	X	X	X	X	X	X	X	X	X	X	X	X	X	X	X	X	4	7	4.79	0.00028203	2	5	4.19	0.00012844	835	95321	7				-1.622	-2.4847	0.067215	-1.566	-2.2805	0.066716
GIT1	NP_001078923.1	0.00024	1	0	0	0	0	1 genes:GIT1.NP_001078923.1:ARF GTPase-activating protein GIT1 isoform 1 [Homo sapiens] ;NP_054749.2:ARF GTPase-activating protein GIT1 isoform 2 [Homo sapiens] ;XP_011522986.1:ARF GTPase-activating protein GIT1 isoform X5 [Homo sapiens] ;XP_011522987.1:ARF GTPase-activating protein GIT1 isoform X6 [Homo sapiens] ;XP_024306499.1:ARF GTPase-activating protein GIT1 isoform X1 [Homo sapiens] ;XP_024306500.1:ARF GTPase-activating protein GIT1 isoform X2 [Homo sapiens] ;XP_024306501.1:ARF GTPase-activating protein GIT1 isoform X3 [Homo sapiens] ;XP_024306502.1:ARF GTPase-activating protein GIT1 isoform X4 [Homo sapiens] ;	1	3	2.08	0.00024019	X	X	X	X	X	X	X	X	X	X	X	X	X	X	X	X	X	X	X	X	X	X	X	X	X	X	X	X	X	X	X	X	770	85446	7	0.589	0.7921	0.875253	0.56	0.6794	0.836756
ASPSCR1	NP_001238817.1	0	0	0	0	0	0	1 genes:ASPSCR1.NP_001238817.1:tether containing UBX domain for GLUT4 isoform 2 [Homo sapiens] ;NP_001317457.1:tether containing UBX domain for GLUT4 isoform 3 [Homo sapiens] ;NP_076988.1:tether containing UBX domain for GLUT4 isoform 1 [Homo sapiens] ;XP_011521903.1:tether containing UBX domain for GLUT4 isoform X3 [Homo sapiens] ;XP_011521904.1:tether containing UBX domain for GLUT4 isoform X4 [Homo sapiens] ;XP_016880525.1:tether containing UBX domain for GLUT4 isoform X1 [Homo sapiens] ;XP_016880526.1:tether containing UBX domain for GLUT4 isoform X2 [Homo sapiens] ;XP_016880530.1:tether containing UBX domain for GLUT4 isoform X5 [Homo sapiens] ;XP_016880531.1:tether containing UBX domain for GLUT4 isoform X6 [Homo sapiens] ;XP_016880533.1:tether containing UBX domain for GLUT4 isoform X8 [Homo sapiens] ;XP_024306694.1:tether containing UBX domain for GLUT4 isoform X7 [Homo sapiens] ;	X	X	X	X	X	X	X	X	X	X	X	X	X	X	X	X	X	X	X	X	X	X	X	X	X	X	X	X	X	X	X	X	X	X	X	X	647	69990	8.1
TOR1AIP1	NP_001254507.1	0.000127	1	0	0	0	0	1 genes:TOR1AIP1.NP_001254507.1:torsin-1A-interacting protein 1 isoform 1 [Homo sapiens] ;NP_056417.2:torsin-1A-interacting protein 1 isoform 2 [Homo sapiens] ;	X	X	X	X	X	X	X	X	1	1	3.25	0.00012715	X	X	X	X	X	X	X	X	X	X	X	X	X	X	X	X	X	X	X	X	X	X	X	X	584	66320	8.2	0.023	0.0269	0.824563	0.055	0.0641	0.75087
DIEXF	NP_055203.4	0.000144	2	0	0	0	0	1 genes:UTP25.NP_055203.4:digestive organ expansion factor homolog [Homo sapiens] ;XP_006711338.1:digestive organ expansion factor homolog isoform X1 [Homo sapiens] ;	1	2	1.32	0.00016309	1	2	1.32	0.00012459	X	X	X	X	X	X	X	X	X	X	X	X	X	X	X	X	X	X	X	X	X	X	X	X	X	X	X	X	756	87055	5.9	0.635	0.8042	0.875617	0.52	0.6872	0.837357
TSG101	NP_006283.1	0	0	0	0	0	0	tumor susceptibility gene 101 protein [Homo sapiens]	X	X	X	X	X	X	X	X	X	X	X	X	X	X	X	X	X	X	X	X	X	X	X	X	X	X	X	X	X	X	X	X	X	X	X	X	390	43944	6.4
FN3KRP	NP_078895.2	0	0	0	0	0	0	ketosamine-3-kinase [Homo sapiens]	X	X	X	X	X	X	X	X	X	X	X	X	X	X	X	X	X	X	X	X	X	X	X	X	X	X	X	X	X	X	X	X	X	X	X	X	309	34412	7.3
KAT6A	XP_011542960.1	0	0	0	0	0	0	1 genes:KAT6A.XP_011542960.1:histone acetyltransferase KAT6A isoform X1 [Homo sapiens] ;XP_011542961.1:histone acetyltransferase KAT6A isoform X2 [Homo sapiens] ;XP_016869353.1:histone acetyltransferase KAT6A isoform X3 [Homo sapiens] ;	X	X	X	X	X	X	X	X	X	X	X	X	X	X	X	X	X	X	X	X	X	X	X	X	X	X	X	X	X	X	X	X	X	X	X	X	2048	230065	5.7
HMGN2	NP_005508.1	0.00165	1	0	0	0	0	non-histone chromosomal protein HMG-17 [Homo sapiens]	X	X	X	X	X	X	X	X	1	2	16.67	0.00165015	X	X	X	X	X	X	X	X	X	X	X	X	X	X	X	X	X	X	X	X	X	X	X	X	90	9393	10	0.418	0.5071	0.862398	0.255	0.3306	0.793702
BCKDK	NP_001116429.1	0	0	0	0	0.000824	3	1 genes:BCKDK.NP_001116429.1:[3-methyl-2-oxobutanoate dehydrogenase [lipoamide]] kinase, mitochondrial isoform b precursor [Homo sapiens] ;NP_001258855.1:[3-methyl-2-oxobutanoate dehydrogenase [lipoamide]] kinase, mitochondrial isoform c [Homo sapiens] ;NP_005872.2:[3-methyl-2-oxobutanoate dehydrogenase [lipoamide]] kinase, mitochondrial isoform a precursor [Homo sapiens] ;XP_016878348.1:3-methyl-2-oxobutanoate dehydrogenase [lipoamide] kinase, mitochondrial isoform X1 [Homo sapiens] ;	X	X	X	X	X	X	X	X	X	X	X	X	X	X	X	X	X	X	X	X	X	X	X	X	5	9	15.89	0.00033409	6	13	13.42	0.00119819	6	16	20.55	0.00094024	365	41090	8.8				-2.695	-4.273	0.000919	-2.657	-4.3221	0.000446
PRKAA1	NP_006242.5	0	0	0	0	0.00023	1	1 genes:PRKAA1.NP_006242.5:5'-AMP-activated protein kinase catalytic subunit alpha-1 isoform 1 [Homo sapiens] ;NP_996790.3:5'-AMP-activated protein kinase catalytic subunit alpha-1 isoform 2 [Homo sapiens] ;	X	X	X	X	X	X	X	X	X	X	X	X	X	X	X	X	X	X	X	X	X	X	X	X	X	X	X	X	X	X	X	X	3	6	7.87	0.00023022	559	64009	8.1				-1.117	-1.618	0.252776	-1.102	-1.5642	0.200916
PIK3C2A	NP_001308309.1	0	0	0	0	0	0	1 genes:PIK3C2A. 1 proteins in this group did not match any genes. NP_001308309.1:phosphatidylinositol 4-phosphate 3-kinase C2 domain-containing subunit alpha isoform 2 [Homo sapiens] ;NP_001373799.1:phosphatidylinositol 4-phosphate 3-kinase C2 domain-containing subunit alpha isoform 3 [Homo sapiens] ;XP_016873413.1:phosphatidylinositol 4-phosphate 3-kinase C2 domain-containing subunit alpha isoform X1 [Homo sapiens] ;	X	X	X	X	X	X	X	X	X	X	X	X	X	X	X	X	X	X	X	X	X	X	X	X	X	X	X	X	X	X	X	X	X	X	X	X	1306	148391	8.4
	NP_001361259.1	0	0	0	0	5e-05	1	1 genes:TBL1XR1. 1 proteins in this group did not match any genes. NP_001361259.1:F-box-like/WD repeat-containing protein TBL1XR1 isoform 2 [Homo sapiens] ;XP_024309520.1:F-box-like/WD repeat-containing protein TBL1XR1 isoform X1 [Homo sapiens] ;	X	X	X	X	X	X	X	X	X	X	X	X	X	X	X	X	X	X	X	X	X	X	X	X	X	X	X	X	X	X	X	X	1	1	5.39	5.023e-05	427	46164	6.2				-0.004	-0.004	0.73766	-0.03	-0.0388	0.677349
	NP_001358841.1	0	0	0	0	0	0	1 genes:MEMO1. 4 proteins in this group did not match any genes. NP_001358841.1:protein MEMO1 isoform 4 [Homo sapiens] ;NP_001358842.1:protein MEMO1 isoform 5 [Homo sapiens] ;NP_001358845.1:protein MEMO1 isoform 2 [Homo sapiens] ;NP_001372125.1:protein MEMO1 isoform 9 [Homo sapiens] ;NP_057039.1:protein MEMO1 isoform 1 [Homo sapiens] ;	X	X	X	X	X	X	X	X	X	X	X	X	X	X	X	X	X	X	X	X	X	X	X	X	X	X	X	X	X	X	X	X	X	X	X	X	337	37778	7.2
	NP_001366409.1	0	0	0	0	0	0	1 genes:CIC. 5 proteins in this group did not match any genes. NP_001366409.1:protein capicua homolog isoform 3 [Homo sapiens] ;NP_001366411.1:protein capicua homolog isoform 4 [Homo sapiens] ;NP_001366413.1:protein capicua homolog isoform 5 [Homo sapiens] ;NP_001366414.1:protein capicua homolog isoform 6 [Homo sapiens] ;NP_001373227.1:protein capicua homolog isoform CIC-L [Homo sapiens] ;NP_055940.3:protein capicua homolog isoform CIC-S [Homo sapiens] ;XP_005258730.1:protein capicua homolog isoform X11 [Homo sapiens] ;XP_005258731.1:protein capicua homolog isoform X12 [Homo sapiens] ;XP_005258732.1:protein capicua homolog isoform X13 [Homo sapiens] ;XP_011524964.1:protein capicua homolog isoform X3 [Homo sapiens] ;XP_011524966.1:protein capicua homolog isoform X5 [Homo sapiens] ;XP_011524967.1:protein capicua homolog isoform X7 [Homo sapiens] ;XP_011524968.1:protein capicua homolog isoform X9 [Homo sapiens] ;XP_011524969.1:protein capicua homolog isoform X10 [Homo sapiens] ;XP_024307200.1:protein capicua homolog isoform X6 [Homo sapiens] ;XP_024307201.1:protein capicua homolog isoform X8 [Homo sapiens] ;	X	X	X	X	X	X	X	X	X	X	X	X	X	X	X	X	X	X	X	X	X	X	X	X	X	X	X	X	X	X	X	X	X	X	X	X	2516	257959	8.1
	NP_001357239.1	0	0	0	0	0	0	1 genes:SIRT3. 6 proteins in this group did not match any genes. NP_001357239.1:NAD-dependent protein deacetylase sirtuin-3, mitochondrial isoform c [Homo sapiens] ;NP_001357241.1:NAD-dependent protein deacetylase sirtuin-3, mitochondrial isoform d [Homo sapiens] ;NP_001357243.1:NAD-dependent protein deacetylase sirtuin-3, mitochondrial isoform e [Homo sapiens] ;NP_001357244.1:NAD-dependent protein deacetylase sirtuin-3, mitochondrial isoform f precursor [Homo sapiens] ;NP_001357245.1:NAD-dependent protein deacetylase sirtuin-3, mitochondrial isoform g precursor [Homo sapiens] ;NP_001357246.1:NAD-dependent protein deacetylase sirtuin-3, mitochondrial isoform h [Homo sapiens] ;NP_036371.1:NAD-dependent protein deacetylase sirtuin-3, mitochondrial isoform a [Homo sapiens] ;XP_016872920.1:NAD-dependent protein deacetylase sirtuin-3, mitochondrial isoform X2 [Homo sapiens] ;XP_024304178.1:NAD-dependent protein deacetylase sirtuin-3, mitochondrial isoform X3 [Homo sapiens] ;	X	X	X	X	X	X	X	X	X	X	X	X	X	X	X	X	X	X	X	X	X	X	X	X	X	X	X	X	X	X	X	X	X	X	X	X	417	45564	8.4
PDXDC1	NP_001272373.1	6.2e-05	1	0	0	0	0	1 genes:PDXDC1.NP_001272373.1:pyridoxal-dependent decarboxylase domain-containing protein 1 isoform 2 [Homo sapiens] ;NP_001272374.1:pyridoxal-dependent decarboxylase domain-containing protein 1 isoform 3 [Homo sapiens] ;NP_001272377.1:pyridoxal-dependent decarboxylase domain-containing protein 1 isoform 5 [Homo sapiens] ;NP_001310948.1:pyridoxal-dependent decarboxylase domain-containing protein 1 isoform 8 [Homo sapiens] ;NP_055842.2:pyridoxal-dependent decarboxylase domain-containing protein 1 isoform 1 [Homo sapiens] ;XP_016878549.1:pyridoxal-dependent decarboxylase domain-containing protein 1 isoform X3 [Homo sapiens] ;XP_016878551.1:pyridoxal-dependent decarboxylase domain-containing protein 1 isoform X1 [Homo sapiens] ;XP_016878552.1:pyridoxal-dependent decarboxylase domain-containing protein 1 isoform X5 [Homo sapiens] ;XP_016878553.1:pyridoxal-dependent decarboxylase domain-containing protein 1 isoform X4 [Homo sapiens] ;	X	X	X	X	1	1	2.1	6.189e-05	X	X	X	X	X	X	X	X	X	X	X	X	X	X	X	X	X	X	X	X	X	X	X	X	X	X	X	X	761	83728	5.6	-0.053	-0.0602	0.814491	-0.082	-0.091	0.72121
GPHN	NP_001019389.1	0	0	0	0	0	0	1 genes:GPHN. 6 proteins in this group did not match any genes. NP_001019389.1:gephyrin isoform 2 [Homo sapiens] ;NP_001364443.1:gephyrin isoform 3 [Homo sapiens] ;NP_001364444.1:gephyrin isoform 4 [Homo sapiens] ;NP_001364445.1:gephyrin isoform 5 [Homo sapiens] ;NP_001364446.1:gephyrin isoform 6 [Homo sapiens] ;NP_001364447.1:gephyrin isoform 7 [Homo sapiens] ;NP_001364448.1:gephyrin isoform 8 [Homo sapiens] ;NP_065857.1:gephyrin isoform 1 [Homo sapiens] ;XP_011534642.1:gephyrin isoform X1 [Homo sapiens] ;XP_011534644.1:gephyrin isoform X3 [Homo sapiens] ;XP_011534645.1:gephyrin isoform X5 [Homo sapiens] ;XP_011534646.1:gephyrin isoform X6 [Homo sapiens] ;XP_011534647.1:gephyrin isoform X8 [Homo sapiens] ;XP_016876402.1:gephyrin isoform X2 [Homo sapiens] ;XP_016876403.1:gephyrin isoform X4 [Homo sapiens] ;XP_016876406.1:gephyrin isoform X11 [Homo sapiens] ;XP_016876407.1:gephyrin isoform X12 [Homo sapiens] ;	X	X	X	X	X	X	X	X	X	X	X	X	X	X	X	X	X	X	X	X	X	X	X	X	X	X	X	X	X	X	X	X	X	X	X	X	736	79748	5.4
CCNK	XP_011535577.1	0.000105	2	0	0	0	0	cyclin-K isoform X1 [Homo sapiens]	X	X	X	X	1	1	3.28	8.12e-05	1	1	3.28	0.00012803	X	X	X	X	X	X	X	X	X	X	X	X	X	X	X	X	X	X	X	X	X	X	X	X	580	64240	8.4	0.015	0.0161	0.823438	0.037	0.0414	0.746556
RAB2B	NP_001156852.1	0.000437	1	0	0	0	0	2 genes:RAB2A,RAB2B.NP_001156852.1:ras-related protein Rab-2B isoform 2 [Homo sapiens] ;NP_001229573.1:ras-related protein Rab-2A isoform b [Homo sapiens] ;NP_002856.1:ras-related protein Rab-2A isoform a [Homo sapiens] ;NP_116235.2:ras-related protein Rab-2B isoform 1 [Homo sapiens] ;	X	X	X	X	X	X	X	X	1	1	7.65	0.0004368	X	X	X	X	X	X	X	X	X	X	X	X	X	X	X	X	X	X	X	X	X	X	X	X	170	19005	7.4	-0.061	-0.0684	0.813862	0.052	0.0559	0.7498
HAGH	NP_001035517.1	0	0	0	0	0	0	1 genes:HAGH.NP_001035517.1:hydroxyacylglutathione hydrolase, mitochondrial isoform 2 [Homo sapiens] ;NP_005317.2:hydroxyacylglutathione hydrolase, mitochondrial isoform 1 precursor [Homo sapiens] ;	X	X	X	X	X	X	X	X	X	X	X	X	X	X	X	X	X	X	X	X	X	X	X	X	X	X	X	X	X	X	X	X	X	X	X	X	260	28860	7.3
CAPN1	XP_011543594.1	0	0	0	0	0	0	calpain-1 catalytic subunit isoform X1 [Homo sapiens]	X	X	X	X	X	X	X	X	X	X	X	X	X	X	X	X	X	X	X	X	X	X	X	X	X	X	X	X	X	X	X	X	X	X	X	X	714	81890	5.7
FOXC1	NP_001444.2	0.00017	1	0	0	0	0	forkhead box protein C1 [Homo sapiens]	X	X	X	X	1	2	2.17	0.00017033	X	X	X	X	X	X	X	X	X	X	X	X	X	X	X	X	X	X	X	X	X	X	X	X	X	X	X	X	553	56789	8.5	0.259	0.3316	0.851227	0.354	0.4668	0.812666
EPB41L3	NP_001268463.1	0.000172	1	0	0	9.6e-05	2	1 genes:EPB41L3. 7 proteins in this group did not match any genes. NP_001268463.1:band 4.1-like protein 3 isoform 3 [Homo sapiens] ;NP_001371612.1:band 4.1-like protein 3 isoform 4 [Homo sapiens] ;NP_001371620.1:band 4.1-like protein 3 isoform 10 [Homo sapiens] ;NP_001371624.1:band 4.1-like protein 3 isoform 14 [Homo sapiens] ;NP_001371625.1:band 4.1-like protein 3 isoform 15 [Homo sapiens] ;NP_001371626.1:band 4.1-like protein 3 isoform 16 [Homo sapiens] ;NP_001371633.1:band 4.1-like protein 3 isoform 23 [Homo sapiens] ;NP_001371635.1:band 4.1-like protein 3 isoform 25 [Homo sapiens] ;XP_011523939.1:band 4.1-like protein 3 isoform X18 [Homo sapiens] ;XP_016881123.1:band 4.1-like protein 3 isoform X20 [Homo sapiens] ;XP_016881127.1:band 4.1-like protein 3 isoform X24 [Homo sapiens] ;XP_016881130.1:band 4.1-like protein 3 isoform X27 [Homo sapiens] ;	X	X	X	X	X	X	X	X	1	2	1.5	0.00017169	X	X	X	X	X	X	X	X	X	X	X	X	X	X	X	X	2	3	3.01	0.00011668	1	3	1.73	7.439e-05	865	96514	5.4	0.343	0.3977	0.855833	-0.641	-0.986	0.46659	-0.931	-1.2557	0.286046
TCF20	NP_852469.1	0	0	0	0	0	0	1 genes:TCF20.NP_852469.1:transcription factor 20 isoform 2 [Homo sapiens] ;XP_005261779.1:transcription factor 20 isoform X1 [Homo sapiens] ;XP_011528655.1:transcription factor 20 isoform X2 [Homo sapiens] ;	X	X	X	X	X	X	X	X	X	X	X	X	X	X	X	X	X	X	X	X	X	X	X	X	X	X	X	X	X	X	X	X	X	X	X	X	1938	209652	9.1
SARNP	NP_149073.1	0.000449	1	0	0	0	0	SAP domain-containing ribonucleoprotein [Homo sapiens]	X	X	X	X	1	2	4.76	0.00044852	X	X	X	X	X	X	X	X	X	X	X	X	X	X	X	X	X	X	X	X	X	X	X	X	X	X	X	X	210	23671	6.4	0.236	0.3072	0.849721	0.381	0.4716	0.812666
FLNB	NP_001157789.1	7.6e-05	3	0	0	0	0	filamin-B isoform 1 [Homo sapiens]	1	1	0.46	2.341e-05	1	2	0.53	3.577e-05	4	6	2.13	0.00016921	X	X	X	X	X	X	X	X	X	X	X	X	X	X	X	X	X	X	X	X	X	X	X	X	2633	281633	5.7	1.199	1.691	0.88719	1.197	1.7968	0.896402
NEDD4L	NP_001138439.1	0	0	0	0	0	0	1 genes:NEDD4L.NP_001138439.1:E3 ubiquitin-protein ligase NEDD4-like isoform 1 [Homo sapiens] ;NP_001138440.1:E3 ubiquitin-protein ligase NEDD4-like isoform 4 [Homo sapiens] ;NP_001138441.1:E3 ubiquitin-protein ligase NEDD4-like isoform 5 [Homo sapiens] ;NP_001230889.1:E3 ubiquitin-protein ligase NEDD4-like isoform 7 [Homo sapiens] ;NP_056092.2:E3 ubiquitin-protein ligase NEDD4-like isoform 3 [Homo sapiens] ;XP_005266715.2:E3 ubiquitin-protein ligase NEDD4-like isoform X1 [Homo sapiens] ;XP_005266717.2:E3 ubiquitin-protein ligase NEDD4-like isoform X2 [Homo sapiens] ;XP_005266720.2:E3 ubiquitin-protein ligase NEDD4-like isoform X4 [Homo sapiens] ;XP_006722484.2:E3 ubiquitin-protein ligase NEDD4-like isoform X3 [Homo sapiens] ;XP_006722487.2:E3 ubiquitin-protein ligase NEDD4-like isoform X7 [Homo sapiens] ;XP_006722488.2:E3 ubiquitin-protein ligase NEDD4-like isoform X8 [Homo sapiens] ;XP_006722489.1:E3 ubiquitin-protein ligase NEDD4-like isoform X11 [Homo sapiens] ;XP_006722491.1:E3 ubiquitin-protein ligase NEDD4-like isoform X14 [Homo sapiens] ;XP_011524189.1:E3 ubiquitin-protein ligase NEDD4-like isoform X12 [Homo sapiens] ;XP_016881165.1:E3 ubiquitin-protein ligase NEDD4-like isoform X5 [Homo sapiens] ;XP_016881166.1:E3 ubiquitin-protein ligase NEDD4-like isoform X6 [Homo sapiens] ;XP_016881167.1:E3 ubiquitin-protein ligase NEDD4-like isoform X15 [Homo sapiens] ;XP_016881170.1:E3 ubiquitin-protein ligase NEDD4-like isoform X18 [Homo sapiens] ;XP_024306897.1:E3 ubiquitin-protein ligase NEDD4-like isoform X9 [Homo sapiens] ;XP_024306898.1:E3 ubiquitin-protein ligase NEDD4-like isoform X10 [Homo sapiens] ;XP_024306900.1:E3 ubiquitin-protein ligase NEDD4-like isoform X16 [Homo sapiens] ;XP_024306902.1:E3 ubiquitin-protein ligase NEDD4-like isoform X17 [Homo sapiens] ;XP_024306905.1:E3 ubiquitin-protein ligase NEDD4-like isoform X13 [Homo sapiens] ;	X	X	X	X	X	X	X	X	X	X	X	X	X	X	X	X	X	X	X	X	X	X	X	X	X	X	X	X	X	X	X	X	X	X	X	X	975	111932	5.8
SSR3	NP_001295126.1	0	0	0	0	0.00034	1	1 genes:SSR3.NP_001295126.1:translocon-associated protein subunit gamma isoform 1 [Homo sapiens] ;NP_009038.1:translocon-associated protein subunit gamma isoform 2 [Homo sapiens] ;	X	X	X	X	X	X	X	X	X	X	X	X	X	X	X	X	X	X	X	X	X	X	X	X	X	X	X	X	1	2	7.07	0.00033981	X	X	X	X	198	22610	9.6				-0.319	-0.4013	0.648172	-0.301	-0.3548	0.579142
INO80E	NP_001291491.1	0.000301	1	0	0	0	0	1 genes:INO80E.NP_001291491.1:INO80 complex subunit E isoform 2 [Homo sapiens] ;NP_775889.1:INO80 complex subunit E isoform 1 [Homo sapiens] ;	1	1	8.29	0.00030072	X	X	X	X	X	X	X	X	X	X	X	X	X	X	X	X	X	X	X	X	X	X	X	X	X	X	X	X	X	X	X	X	205	21897	5.2	0.045	0.0513	0.827311	0.031	0.034	0.745463
NUDT5	NP_001308576.1	0.000344	1	0	0	0	0	1 genes:NUDT5.NP_001308576.1:ADP-sugar pyrophosphatase isoform 2 [Homo sapiens] ;NP_054861.2:ADP-sugar pyrophosphatase isoform 1 [Homo sapiens] ;	X	X	X	X	X	X	X	X	1	1	6.94	0.00034378	X	X	X	X	X	X	X	X	X	X	X	X	X	X	X	X	X	X	X	X	X	X	X	X	216	24098	5	0.073	0.0822	0.829965	-0.045	-0.0489	0.729577
UBN1	NP_001072982.1	0.000131	1	0	0	0	0	1 genes:UBN1.NP_001072982.1:ubinuclein-1 isoform a [Homo sapiens] ;XP_005255335.1:ubinuclein-1 isoform X1 [Homo sapiens] ;XP_005255336.1:ubinuclein-1 isoform X2 [Homo sapiens] ;XP_011520767.1:ubinuclein-1 isoform X5 [Homo sapiens] ;XP_011520768.1:ubinuclein-1 isoform X6 [Homo sapiens] ;XP_016878678.1:ubinuclein-1 isoform X3 [Homo sapiens] ;XP_016878679.1:ubinuclein-1 isoform X4 [Homo sapiens] ;XP_016878680.1:ubinuclein-1 isoform X7 [Homo sapiens] ;	X	X	X	X	X	X	X	X	1	2	1.5	0.00013096	X	X	X	X	X	X	X	X	X	X	X	X	X	X	X	X	X	X	X	X	X	X	X	X	1134	121520	9.3	0.362	0.4534	0.859401	0.286	0.3528	0.797037
BAIAP2	NP_001138360.1	0	0	0	0	0	0	1 genes:BAIAP2. 22 proteins in this group did not match any genes. NP_001138360.1:brain-specific angiogenesis inhibitor 1-associated protein 2 isoform 4 [Homo sapiens] ;NP_001372058.1:brain-specific angiogenesis inhibitor 1-associated protein 2 isoform 5 [Homo sapiens] ;NP_001372059.1:brain-specific angiogenesis inhibitor 1-associated protein 2 isoform 6 [Homo sapiens] ;NP_001372060.1:brain-specific angiogenesis inhibitor 1-associated protein 2 isoform 7 [Homo sapiens] ;NP_001372061.1:brain-specific angiogenesis inhibitor 1-associated protein 2 isoform 8 [Homo sapiens] ;NP_001372062.1:brain-specific angiogenesis inhibitor 1-associated protein 2 isoform 9 [Homo sapiens] ;NP_001372063.1:brain-specific angiogenesis inhibitor 1-associated protein 2 isoform 10 [Homo sapiens] ;NP_001372065.1:brain-specific angiogenesis inhibitor 1-associated protein 2 isoform 12 [Homo sapiens] ;NP_001372066.1:brain-specific angiogenesis inhibitor 1-associated protein 2 isoform 13 [Homo sapiens] ;NP_001372067.1:brain-specific angiogenesis inhibitor 1-associated protein 2 isoform 14 [Homo sapiens] ;NP_001372068.1:brain-specific angiogenesis inhibitor 1-associated protein 2 isoform 15 [Homo sapiens] ;NP_001372069.1:brain-specific angiogenesis inhibitor 1-associated protein 2 isoform 16 [Homo sapiens] ;NP_001372070.1:brain-specific angiogenesis inhibitor 1-associated protein 2 isoform 17 [Homo sapiens] ;NP_001372073.1:brain-specific angiogenesis inhibitor 1-associated protein 2 isoform 18 [Homo sapiens] ;NP_001372075.1:brain-specific angiogenesis inhibitor 1-associated protein 2 isoform 19 [Homo sapiens] ;NP_001372076.1:brain-specific angiogenesis inhibitor 1-associated protein 2 isoform 20 [Homo sapiens] ;NP_001372078.1:brain-specific angiogenesis inhibitor 1-associated protein 2 isoform 21 [Homo sapiens] ;NP_001372079.1:brain-specific angiogenesis inhibitor 1-associated protein 2 isoform 22 [Homo sapiens] ;NP_001372080.1:brain-specific angiogenesis inhibitor 1-associated protein 2 isoform 23 [Homo sapiens] ;NP_001372082.1:brain-specific angiogenesis inhibitor 1-associated protein 2 isoform 24 [Homo sapiens] ;NP_001372085.1:brain-specific angiogenesis inhibitor 1-associated protein 2 isoform 25 [Homo sapiens] ;NP_001372086.1:brain-specific angiogenesis inhibitor 1-associated protein 2 isoform 26 [Homo sapiens] ;NP_001372088.1:brain-specific angiogenesis inhibitor 1-associated protein 2 isoform 27 [Homo sapiens] ;NP_006331.1:brain-specific angiogenesis inhibitor 1-associated protein 2 isoform 3 [Homo sapiens] ;NP_059344.1:brain-specific angiogenesis inhibitor 1-associated protein 2 isoform 1 [Homo sapiens] ;NP_059345.1:brain-specific angiogenesis inhibitor 1-associated protein 2 isoform 2 [Homo sapiens] ;XP_011522495.1:brain-specific angiogenesis inhibitor 1-associated protein 2 isoform X5 [Homo sapiens] ;XP_011522496.1:brain-specific angiogenesis inhibitor 1-associated protein 2 isoform X1 [Homo sapiens] ;XP_016879506.1:brain-specific angiogenesis inhibitor 1-associated protein 2 isoform X8 [Homo sapiens] ;XP_016879508.1:brain-specific angiogenesis inhibitor 1-associated protein 2 isoform X12 [Homo sapiens] ;XP_024306302.1:brain-specific angiogenesis inhibitor 1-associated protein 2 isoform X10 [Homo sapiens] ;XP_024306303.1:brain-specific angiogenesis inhibitor 1-associated protein 2 isoform X11 [Homo sapiens] ;	X	X	X	X	X	X	X	X	X	X	X	X	X	X	X	X	X	X	X	X	X	X	X	X	X	X	X	X	X	X	X	X	X	X	X	X	534	59014	9
TK1	NP_001350777.1	0	0	0	0	0	0	1 genes:TK1.NP_001350777.1:thymidine kinase, cytosolic isoform 3 [Homo sapiens] ;NP_003249.3:thymidine kinase, cytosolic isoform 1 [Homo sapiens] ;	X	X	X	X	X	X	X	X	X	X	X	X	X	X	X	X	X	X	X	X	X	X	X	X	X	X	X	X	X	X	X	X	X	X	X	X	267	28594	8.6
TLE3	NP_001269908.1	0	0	0	0	3.6e-05	2	1 genes:TLE3.NP_001269908.1:transducin-like enhancer protein 3 isoform e [Homo sapiens] ;NP_001269909.1:transducin-like enhancer protein 3 isoform d [Homo sapiens] ;NP_001269911.1:transducin-like enhancer protein 3 isoform g [Homo sapiens] ;XP_005254680.1:transducin-like enhancer protein 3 isoform X5 [Homo sapiens] ;XP_005254685.1:transducin-like enhancer protein 3 isoform X10 [Homo sapiens] ;XP_005254690.1:transducin-like enhancer protein 3 isoform X15 [Homo sapiens] ;XP_006720728.1:transducin-like enhancer protein 3 isoform X14 [Homo sapiens] ;XP_011520280.1:transducin-like enhancer protein 3 isoform X4 [Homo sapiens] ;XP_011520281.1:transducin-like enhancer protein 3 isoform X6 [Homo sapiens] ;XP_011520285.1:transducin-like enhancer protein 3 isoform X12 [Homo sapiens] ;	X	X	X	X	X	X	X	X	X	X	X	X	X	X	X	X	X	X	X	X	X	X	X	X	X	X	X	X	1	1	1.96	4.403e-05	1	1	1.96	2.807e-05	764	82654	7.2				0.019	0.021	0.743261	-0.062	-0.0741	0.666178
PYGB	NP_002853.2	0	0	0	0	5.3e-05	2	glycogen phosphorylase, brain form [Homo sapiens]	X	X	X	X	X	X	X	X	X	X	X	X	X	X	X	X	X	X	X	X	X	X	X	X	X	X	X	X	1	2	1.9	7.981e-05	1	1	1.9	2.544e-05	843	96696	6.9				-0.299	-0.3583	0.658822	-0.367	-0.4508	0.549948
TOM1	NP_001129201.1	0.000161	1	0	0	0	0	1 genes:TOM1.NP_001129201.1:target of Myb protein 1 isoform 3 [Homo sapiens] ;NP_001129202.1:target of Myb protein 1 isoform 4 [Homo sapiens] ;NP_001129204.1:target of Myb protein 1 isoform 2 [Homo sapiens] ;NP_005479.1:target of Myb protein 1 isoform 1 [Homo sapiens] ;XP_011528120.1:target of Myb protein 1 isoform X1 [Homo sapiens] ;XP_011528122.1:target of Myb protein 1 isoform X3 [Homo sapiens] ;XP_016884018.1:target of Myb protein 1 isoform X2 [Homo sapiens] ;	X	X	X	X	X	X	X	X	1	1	5.65	0.00016143	X	X	X	X	X	X	X	X	X	X	X	X	X	X	X	X	X	X	X	X	X	X	X	X	460	50269	4.8	0.045	0.0531	0.827311	0.008	0.0081	0.739917
BRD7	NP_001167455.1	0.000114	1	0	0	0	0	1 genes:BRD7.NP_001167455.1:bromodomain-containing protein 7 isoform 1 [Homo sapiens] ;NP_037395.2:bromodomain-containing protein 7 isoform 2 [Homo sapiens] ;XP_011521348.1:bromodomain-containing protein 7 isoform X1 [Homo sapiens] ;XP_011521349.1:bromodomain-containing protein 7 isoform X2 [Homo sapiens] ;XP_011521350.1:bromodomain-containing protein 7 isoform X3 [Homo sapiens] ;XP_011521351.1:bromodomain-containing protein 7 isoform X4 [Homo sapiens] ;XP_016878668.1:bromodomain-containing protein 7 isoform X5 [Homo sapiens] ;XP_016878669.1:bromodomain-containing protein 7 isoform X6 [Homo sapiens] ;	X	X	X	X	X	X	X	X	1	1	2.76	0.00011389	X	X	X	X	X	X	X	X	X	X	X	X	X	X	X	X	X	X	X	X	X	X	X	X	652	74267	6.4	-0.017	-0.0193	0.819375	0.024	0.0282	0.744365
FBXO21	NP_055817.1	0	0	0	0	3.5e-05	1	1 genes:FBXO21.NP_055817.1:F-box only protein 21 isoform 2 [Homo sapiens] ;NP_296373.1:F-box only protein 21 isoform 1 [Homo sapiens] ;XP_016874526.1:F-box only protein 21 isoform X1 [Homo sapiens] ;XP_016874527.1:F-box only protein 21 isoform X2 [Homo sapiens] ;XP_016874528.1:F-box only protein 21 isoform X3 [Homo sapiens] ;	X	X	X	X	X	X	X	X	X	X	X	X	X	X	X	X	X	X	X	X	X	X	X	X	X	X	X	X	X	X	X	X	1	1	3.7	3.454e-05	621	71479	6				0.022	0.0268	0.744365	-0.029	-0.0337	0.681028
UHRF1BP1	NP_060224.3	0	0	0	0	0	0	UHRF1-binding protein 1 [Homo sapiens]	X	X	X	X	X	X	X	X	X	X	X	X	X	X	X	X	X	X	X	X	X	X	X	X	X	X	X	X	X	X	X	X	X	X	X	X	1440	159484	6.1
PRSS3	NP_001184026.3	0.000285	1	0	0	0.001055	2	1 genes:PRSS3. 2 proteins in this group did not match any genes. NP_001184026.3:trypsin-3 isoform 3 preproprotein [Homo sapiens] ;NP_001184027.1:trypsin-3 isoform 4 preproprotein [Homo sapiens] ;NP_002762.3:trypsin-3 isoform 2 preproprotein [Homo sapiens] ;XP_011516267.1:trypsin-3 isoform X1 [Homo sapiens] ;	X	X	X	X	X	X	X	X	1	1	4.98	0.00028451	X	X	X	X	X	X	X	X	X	X	X	X	X	X	X	X	1	10	4.98	0.00128895	1	10	4.98	0.00082181	261	28402	6.8	-0.112	-0.1217	0.806657	-2.076	-3.245	0.013977	-2.064	-3.1305	0.01166
MRPL32	NP_114109.1	0	0	0	0	0	0	39S ribosomal protein L32, mitochondrial precursor [Homo sapiens]	X	X	X	X	X	X	X	X	X	X	X	X	X	X	X	X	X	X	X	X	X	X	X	X	X	X	X	X	X	X	X	X	X	X	X	X	188	21405	9.7
ULK3	NP_001092906.3	0	0	0	0	0.000104	2	1 genes:ULK3.NP_001092906.3:serine/threonine-protein kinase ULK3 isoform a [Homo sapiens] ;NP_001271293.2:serine/threonine-protein kinase ULK3 isoform b [Homo sapiens] ;XP_005254346.1:serine/threonine-protein kinase ULK3 isoform X1 [Homo sapiens] ;XP_016877557.1:serine/threonine-protein kinase ULK3 isoform X2 [Homo sapiens] ;	X	X	X	X	X	X	X	X	X	X	X	X	X	X	X	X	X	X	X	X	X	X	X	X	X	X	X	X	1	1	2.97	7.127e-05	2	3	5.93	0.00013633	472	53445	7.4				-0.559	-0.7019	0.559851	-0.596	-0.7229	0.460185
THOC1	NP_005122.2	0.000452	3	0	0	5.3e-05	3	1 genes:THOC1.NP_005122.2:THO complex subunit 1 [Homo sapiens] ;XP_011524074.1:THO complex subunit 1 isoform X1 [Homo sapiens] ;XP_011524075.1:THO complex subunit 1 isoform X2 [Homo sapiens] ;	1	2	2.74	0.00018767	2	10	7	0.00071682	2	4	4.57	0.0004521	X	X	X	X	X	X	X	X	X	X	X	X	1	2	2.74	4.125e-05	1	1	2.28	5.12e-05	1	2	2.74	6.529e-05	657	75666	5	1.824	2.8393	0.871835	1.201	2.4205	0.891438	-0.606	-0.7301	0.455885
CIT	NP_001193928.1	0	0	0	0	0	0	1 genes:CIT.NP_001193928.1:citron Rho-interacting kinase isoform 1 [Homo sapiens] ;NP_009105.1:citron Rho-interacting kinase isoform 2 [Homo sapiens] ;XP_006719269.1:citron Rho-interacting kinase isoform X6 [Homo sapiens] ;XP_011536085.1:citron Rho-interacting kinase isoform X1 [Homo sapiens] ;XP_011536086.1:citron Rho-interacting kinase isoform X2 [Homo sapiens] ;XP_011536087.1:citron Rho-interacting kinase isoform X3 [Homo sapiens] ;XP_011536089.1:citron Rho-interacting kinase isoform X8 [Homo sapiens] ;XP_011536090.1:citron Rho-interacting kinase isoform X9 [Homo sapiens] ;XP_011536092.1:citron Rho-interacting kinase isoform X10 [Homo sapiens] ;XP_011536093.1:citron Rho-interacting kinase isoform X11 [Homo sapiens] ;XP_016874224.1:citron Rho-interacting kinase isoform X4 [Homo sapiens] ;XP_016874225.1:citron Rho-interacting kinase isoform X5 [Homo sapiens] ;XP_016874226.1:citron Rho-interacting kinase isoform X7 [Homo sapiens] ;XP_016874227.1:citron Rho-interacting kinase isoform X12 [Homo sapiens] ;XP_016874228.1:citron Rho-interacting kinase isoform X13 [Homo sapiens] ;	X	X	X	X	X	X	X	X	X	X	X	X	X	X	X	X	X	X	X	X	X	X	X	X	X	X	X	X	X	X	X	X	X	X	X	X	2069	236605	6.7
CSTA	NP_005204.1	0	0	0	0	0.001124	2	cystatin-A [Homo sapiens]	X	X	X	X	X	X	X	X	X	X	X	X	X	X	X	X	X	X	X	X	X	X	X	X	X	X	X	X	1	4	18.37	0.00137313	2	4	30.61	0.00087547	98	11006	5.5				-1.183	-1.6824	0.233476	-1.233	-1.7811	0.150436
AP3D1	NP_001248755.1	0	0	0	0	0	0	1 genes:AP3D1. 1 proteins in this group did not match any genes. NP_001248755.1:AP-3 complex subunit delta-1 isoform 3 [Homo sapiens] ;NP_001361728.1:AP-3 complex subunit delta-1 isoform 4 [Homo sapiens] ;NP_003929.4:AP-3 complex subunit delta-1 isoform 2 [Homo sapiens] ;XP_016882911.1:AP-3 complex subunit delta-1 isoform X2 [Homo sapiens] ;	X	X	X	X	X	X	X	X	X	X	X	X	X	X	X	X	X	X	X	X	X	X	X	X	X	X	X	X	X	X	X	X	X	X	X	X	1215	136651	7.6
MAPK9	NP_002743.3	0	0	0	0	0.001315	1	mitogen-activated protein kinase 9 isoform alpha2 [Homo sapiens]	X	X	X	X	X	X	X	X	X	X	X	X	X	X	X	X	X	X	X	X	X	X	X	X	X	X	X	X	X	X	X	X	3	26	11.08	0.00131528	424	48139	5.6				-2.345	-3.647	0.005189	-2.364	-3.4935	0.004658
TRAF2	XP_011517279.1	0	0	0	0	0	0	TNF receptor-associated factor 2 isoform X1 [Homo sapiens]	X	X	X	X	X	X	X	X	X	X	X	X	X	X	X	X	X	X	X	X	X	X	X	X	X	X	X	X	X	X	X	X	X	X	X	X	501	55859	7.5
CSNK1A1	NP_001258670.1	0	0	0	0	0.000311	1	casein kinase I isoform alpha isoform 3 [Homo sapiens]	X	X	X	X	X	X	X	X	X	X	X	X	X	X	X	X	X	X	X	X	X	X	X	X	X	X	X	X	1	3	6.46	0.00031054	X	X	X	X	325	37567	9.5				-0.525	-0.7125	0.558002	-0.629	-0.8088	0.43008
HINT1	NP_005331.1	0.000589	1	0	0	0	0	histidine triad nucleotide-binding protein 1 [Homo sapiens]	X	X	X	X	X	X	X	X	1	1	11.11	0.00058934	X	X	X	X	X	X	X	X	X	X	X	X	X	X	X	X	X	X	X	X	X	X	X	X	126	13802	7	0.05	0.052	0.827311	-0.024	-0.0264	0.73423
ITSN1	NP_001001132.1	0	0	0	0	0	0	1 genes:ITSN1.NP_001001132.1:intersectin-1 isoform ITSN-s [Homo sapiens] ;NP_001317937.1:intersectin-1 isoform 3 [Homo sapiens] ;NP_001317938.1:intersectin-1 isoform 4 [Homo sapiens] ;NP_001317939.1:intersectin-1 isoform 5 [Homo sapiens] ;NP_001317940.1:intersectin-1 isoform 6 [Homo sapiens] ;NP_001317941.1:intersectin-1 isoform 7 [Homo sapiens] ;XP_011527994.1:intersectin-1 isoform X13 [Homo sapiens] ;XP_011527995.1:intersectin-1 isoform X15 [Homo sapiens] ;XP_016883917.1:intersectin-1 isoform X1 [Homo sapiens] ;XP_016883918.1:intersectin-1 isoform X2 [Homo sapiens] ;XP_016883919.1:intersectin-1 isoform X3 [Homo sapiens] ;XP_016883920.1:intersectin-1 isoform X4 [Homo sapiens] ;XP_016883921.1:intersectin-1 isoform X5 [Homo sapiens] ;XP_016883922.1:intersectin-1 isoform X6 [Homo sapiens] ;XP_016883923.1:intersectin-1 isoform X7 [Homo sapiens] ;XP_016883924.1:intersectin-1 isoform X8 [Homo sapiens] ;XP_016883925.1:intersectin-1 isoform X9 [Homo sapiens] ;XP_016883926.1:intersectin-1 isoform X10 [Homo sapiens] ;XP_016883927.1:intersectin-1 isoform X11 [Homo sapiens] ;XP_016883929.1:intersectin-1 isoform X12 [Homo sapiens] ;XP_016883930.1:intersectin-1 isoform X14 [Homo sapiens] ;	X	X	X	X	X	X	X	X	X	X	X	X	X	X	X	X	X	X	X	X	X	X	X	X	X	X	X	X	X	X	X	X	X	X	X	X	1220	137648	7.3
RAN	NP_001287726.1	0.00116	1	0	0	0	0	1 genes:RAN.NP_001287726.1:GTP-binding nuclear protein Ran isoform 2 [Homo sapiens] ;NP_006316.1:GTP-binding nuclear protein Ran isoform 1 [Homo sapiens] ;XP_016875261.1:GTP-binding nuclear protein Ran isoform X1 [Homo sapiens] ;XP_016875262.1:GTP-binding nuclear protein Ran isoform X2 [Homo sapiens] ;	X	X	X	X	X	X	X	X	1	2	10.94	0.00116026	X	X	X	X	X	X	X	X	X	X	X	X	X	X	X	X	X	X	X	X	X	X	X	X	128	14731	6.3	0.298	0.3883	0.855153	0.228	0.2708	0.785043
DHTKD1	NP_061176.4	0	0	0	0	0	0	probable 2-oxoglutarate dehydrogenase E1 component DHKTD1, mitochondrial [Homo sapiens]	X	X	X	X	X	X	X	X	X	X	X	X	X	X	X	X	X	X	X	X	X	X	X	X	X	X	X	X	X	X	X	X	X	X	X	X	919	103077	6.9
CSTF2	NP_001293135.1	0	0	0	0	0.000338	1	cleavage stimulation factor subunit 2 isoform 1 [Homo sapiens]	X	X	X	X	X	X	X	X	X	X	X	X	X	X	X	X	X	X	X	X	X	X	X	X	X	X	X	X	2	6	7.04	0.00033811	X	X	X	X	597	62943	6.9				-1.119	-1.6256	0.250987	-1.042	-1.5466	0.204163
MAPK3	NP_001035145.1	0	0	0	0	0.000617	2	mitogen-activated protein kinase 3 isoform 2 [Homo sapiens]	X	X	X	X	X	X	X	X	X	X	X	X	X	X	X	X	X	X	X	X	X	X	X	X	1	0	3.36	X	3	8	8.68	0.00075387	5	8	12.32	0.00048065	357	40088	7.5				-1.902	-2.8922	0.030376	-1.899	-2.9235	0.018611
CSTF2T	NP_056050.1	0	0	0	0	0	0	cleavage stimulation factor subunit 2 tau variant [Homo sapiens]	X	X	X	X	X	X	X	X	X	X	X	X	X	X	X	X	X	X	X	X	X	X	X	X	X	X	X	X	1	0	2.27	X	X	X	X	X	616	64436	7.3
	NP_001355065.1	0.000134	2	0	0	0.000134	1	1 genes:MYO6. 3 proteins in this group did not match any genes. NP_001355065.1:unconventional myosin-VI isoform 3 [Homo sapiens] ;NP_001355066.1:unconventional myosin-VI isoform 4 [Homo sapiens] ;NP_001355795.1:unconventional myosin-VI isoform 8 [Homo sapiens] ;XP_005248779.1:unconventional myosin-VI isoform X4 [Homo sapiens] ;XP_016866388.1:unconventional myosin-VI isoform X7 [Homo sapiens] ;	X	X	X	X	2	4	2.55	0.00015034	1	2	0.96	0.00011853	X	X	X	X	X	X	X	X	X	X	X	X	X	X	X	X	2	5	2.55	0.00013424	X	X	X	X	1253	145015	8.6	0.951	1.3668	0.886835	0.066	0.1284	0.762289	-0.947	-1.4006	0.241663
CKAP2	NP_001091995.1	6.9e-05	1	0	0	0	0	1 genes:CKAP2.NP_001091995.1:cytoskeleton-associated protein 2 isoform 2 [Homo sapiens] ;NP_001273615.1:cytoskeleton-associated protein 2 isoform 3 [Homo sapiens] ;NP_001273616.1:cytoskeleton-associated protein 2 isoform 4 [Homo sapiens] ;NP_060674.3:cytoskeleton-associated protein 2 isoform 1 [Homo sapiens] ;XP_005266401.1:cytoskeleton-associated protein 2 isoform X1 [Homo sapiens] ;XP_011533345.1:cytoskeleton-associated protein 2 isoform X2 [Homo sapiens] ;	X	X	X	X	1	1	2.2	6.895e-05	X	X	X	X	X	X	X	X	X	X	X	X	X	X	X	X	X	X	X	X	X	X	X	X	X	X	X	X	683	76987	9.4	-0.075	-0.0851	0.811302	-0.028	-0.0296	0.733075
STAU1	NP_059347.2	0	0	0	0	0	0	1 genes:STAU1.NP_059347.2:double-stranded RNA-binding protein Staufen homolog 1 isoform b [Homo sapiens] ;XP_005260584.1:double-stranded RNA-binding protein Staufen homolog 1 isoform X4 [Homo sapiens] ;XP_006723928.1:double-stranded RNA-binding protein Staufen homolog 1 isoform X1 [Homo sapiens] ;XP_011527317.1:double-stranded RNA-binding protein Staufen homolog 1 isoform X2 [Homo sapiens] ;XP_016883517.1:double-stranded RNA-binding protein Staufen homolog 1 isoform X3 [Homo sapiens] ;XP_024307741.1:double-stranded RNA-binding protein Staufen homolog 1 isoform X5 [Homo sapiens] ;	X	X	X	X	X	X	X	X	X	X	X	X	X	X	X	X	X	X	X	X	X	X	X	X	X	X	X	X	X	X	X	X	X	X	X	X	577	63182	9.4
BLVRA	XP_024302635.1	0	0	0	0	7.2e-05	1	biliverdin reductase A isoform X1 [Homo sapiens]	X	X	X	X	X	X	X	X	X	X	X	X	X	X	X	X	X	X	X	X	X	X	X	X	X	X	X	X	X	X	X	X	1	1	4.73	7.246e-05	296	33428	6.4				-0.097	-0.1191	0.715056	-0.015	-0.017	0.68469
PPP5C	NP_001191213.1	0.000272	2	0	0	0	0	1 genes:PPP5C.NP_001191213.1:serine/threonine-protein phosphatase 5 isoform 2 [Homo sapiens] ;NP_006238.1:serine/threonine-protein phosphatase 5 isoform 1 [Homo sapiens] ;XP_016882424.1:serine/threonine-protein phosphatase 5 isoform X1 [Homo sapiens] ;	1	3	3.98	0.00038773	X	X	X	X	1	1	2.73	0.00015567	X	X	X	X	X	X	X	X	X	X	X	X	X	X	X	X	X	X	X	X	X	X	X	X	477	54426	6.3	0.513	0.6759	0.870792	0.6	0.8599	0.85378
SLK	NP_001291672.1	0	0	0	0	0	0	1 genes:SLK.NP_001291672.1:STE20-like serine/threonine-protein kinase isoform 2 [Homo sapiens] ;NP_055535.2:STE20-like serine/threonine-protein kinase isoform 1 [Homo sapiens] ;	X	X	X	X	X	X	X	X	X	X	X	X	X	X	X	X	X	X	X	X	X	X	X	X	X	X	X	X	X	X	X	X	X	X	X	X	1204	138995	5.1
	NP_001358504.1	0	0	0	0	0	0	0 genes:. 3 proteins in this group did not match any genes. NP_001358504.1:AP2-associated protein kinase 1 isoform 2 [Homo sapiens] ;NP_001358506.1:AP2-associated protein kinase 1 isoform 3 [Homo sapiens] ;NP_055726.4:AP2-associated protein kinase 1 isoform 1 [Homo sapiens] ;	X	X	X	X	X	X	X	X	X	X	X	X	X	X	X	X	X	X	X	X	X	X	X	X	X	X	X	X	X	X	X	X	X	X	X	X	922	99859	7.3
ASAH1	NP_001120977.1	0	0	0	0	0.000259	1	1 genes:ASAH1.NP_001120977.1:acid ceramidase isoform c [Homo sapiens] ;NP_001350672.1:acid ceramidase isoform d [Homo sapiens] ;NP_004306.3:acid ceramidase isoform b [Homo sapiens] ;NP_808592.2:acid ceramidase isoform a preproprotein [Homo sapiens] ;XP_005273561.1:acid ceramidase isoform X1 [Homo sapiens] ;	X	X	X	X	X	X	X	X	X	X	X	X	X	X	X	X	X	X	X	X	X	X	X	X	X	X	X	X	1	3	2.83	0.00025945	X	X	X	X	389	44046	7.6				-0.551	-0.7376	0.548703	-0.616	-0.7612	0.447269
CXXC1	XP_011524242.1	7.1e-05	1	0	0	0	0	1 genes:CXXC1.XP_011524242.1:CXXC-type zinc finger protein 1 isoform X1 [Homo sapiens] ;XP_011524243.1:CXXC-type zinc finger protein 1 isoform X3 [Homo sapiens] ;XP_016881207.1:CXXC-type zinc finger protein 1 isoform X2 [Homo sapiens] ;XP_016881208.1:CXXC-type zinc finger protein 1 isoform X4 [Homo sapiens] ;	X	X	X	X	1	1	2.12	7.136e-05	X	X	X	X	X	X	X	X	X	X	X	X	X	X	X	X	X	X	X	X	X	X	X	X	X	X	X	X	660	76227	8.2	0.062	0.067	0.828915	0.035	0.0392	0.746555
SRCAP	NP_006653.2	0	0	0	0	0	0	helicase SRCAP [Homo sapiens]	X	X	X	X	X	X	X	X	X	X	X	X	X	X	X	X	X	X	X	X	X	X	X	X	X	X	X	X	X	X	X	X	X	X	X	X	3230	343555	6
SF3B5	NP_112577.1	0	0	0	0	0.001174	1	splicing factor 3B subunit 5 [Homo sapiens]	X	X	X	X	X	X	X	X	X	X	X	X	X	X	X	X	X	X	X	X	X	X	X	X	X	X	X	X	1	3	17.44	0.00117354	X	X	X	X	86	10135	6.4				-0.531	-0.6472	0.578023	-0.647	-0.8036	0.430093
ARF5	NP_001653.1	0.000433	2	0	0	0	0	ADP-ribosylation factor 5 [Homo sapiens]	1	1	5.56	0.00034249	1	2	5.56	0.00052328	X	X	X	X	X	X	X	X	X	X	X	X	X	X	X	X	X	X	X	X	X	X	X	X	X	X	X	X	180	20530	6.8	0.353	0.4267	0.857815	0.383	0.4332	0.808156
	NP_001362693.1	0	0	0	0	0	0	0 genes:. 4 proteins in this group did not match any genes. NP_001362693.1:GRB10-interacting GYF protein 1 isoform a [Homo sapiens] ;NP_001362695.1:GRB10-interacting GYF protein 1 isoform b [Homo sapiens] ;NP_001362696.1:GRB10-interacting GYF protein 1 isoform c [Homo sapiens] ;NP_001362697.1:GRB10-interacting GYF protein 1 isoform d [Homo sapiens] ;	X	X	X	X	X	X	X	X	X	X	X	X	X	X	X	X	X	X	X	X	X	X	X	X	X	X	X	X	X	X	X	X	X	X	X	X	1076	118778	5.5
LRBA	NP_001186211.2	0	0	0	0	0	0	1 genes:LRBA.NP_001186211.2:lipopolysaccharide-responsive and beige-like anchor protein isoform 1 [Homo sapiens] ;NP_001351834.1:lipopolysaccharide-responsive and beige-like anchor protein isoform 3 [Homo sapiens] ;XP_005263430.1:lipopolysaccharide-responsive and beige-like anchor protein isoform X1 [Homo sapiens] ;XP_005263431.1:lipopolysaccharide-responsive and beige-like anchor protein isoform X3 [Homo sapiens] ;XP_011530736.1:lipopolysaccharide-responsive and beige-like anchor protein isoform X2 [Homo sapiens] ;	X	X	X	X	X	X	X	X	X	X	X	X	X	X	X	X	X	X	X	X	X	X	X	X	X	X	X	X	X	X	X	X	X	X	X	X	2851	317701	5.6
SMG7	NP_001167532.1	6.5e-05	1	0	0	0	0	1 genes:SMG7. 2 proteins in this group did not match any genes. NP_001167532.1:protein SMG7 isoform 5 [Homo sapiens] ;NP_001362513.1:protein SMG7 isoform 10 [Homo sapiens] ;NP_001362514.1:protein SMG7 isoform 11 [Homo sapiens] ;NP_775179.1:protein SMG7 isoform 1 [Homo sapiens] ;NP_963862.1:protein SMG7 isoform 2 [Homo sapiens] ;NP_963863.2:protein SMG7 isoform 4 [Homo sapiens] ;XP_011508507.1:protein SMG7 isoform X1 [Homo sapiens] ;XP_011508508.1:protein SMG7 isoform X3 [Homo sapiens] ;XP_011508509.1:protein SMG7 isoform X4 [Homo sapiens] ;XP_011508510.1:protein SMG7 isoform X5 [Homo sapiens] ;XP_011508511.1:protein SMG7 isoform X7 [Homo sapiens] ;XP_011508512.1:protein SMG7 isoform X8 [Homo sapiens] ;XP_016858457.1:protein SMG7 isoform X9 [Homo sapiens] ;	X	X	X	X	X	X	X	X	1	1	1.05	6.485e-05	X	X	X	X	X	X	X	X	X	X	X	X	X	X	X	X	X	X	X	X	X	X	X	X	1145	127854	8.4	0.081	0.0972	0.831515	0.002	0.0022	0.738791
ALDH16A1	NP_001138868.1	9.9e-05	1	0	0	0	0	1 genes:ALDH16A1.NP_001138868.1:aldehyde dehydrogenase family 16 member A1 isoform 2 [Homo sapiens] ;NP_699160.2:aldehyde dehydrogenase family 16 member A1 isoform 1 [Homo sapiens] ;XP_011524744.1:aldehyde dehydrogenase family 16 member A1 isoform X2 [Homo sapiens] ;	X	X	X	X	X	X	X	X	1	1	1.6	9.888e-05	X	X	X	X	X	X	X	X	X	X	X	X	X	X	X	X	X	X	X	X	X	X	X	X	751	79918	7.6	0.037	0.0413	0.826223	-0.009	-0.0102	0.736522
	NP_001357268.1	0.001095	2	0	0	0	0	high mobility group protein B1 isoform 2 [Homo sapiens]	1	2	7.59	0.00078036	X	X	X	X	2	3	19.62	0.00140994	X	X	X	X	X	X	X	X	X	X	X	X	X	X	X	X	X	X	X	X	X	X	X	X	158	18311	9.7	0.813	1.0699	0.882849	0.819	1.0289	0.866484
PFAS	XP_016880249.1	6.8e-05	1	0	0	0	0	1 genes:PFAS.XP_016880249.1:phosphoribosylformylglycinamidine synthase isoform X2 [Homo sapiens] ;XP_024306572.1:phosphoribosylformylglycinamidine synthase isoform X1 [Homo sapiens] ;	X	X	X	X	X	X	X	X	1	1	0.92	6.85e-05	X	X	X	X	X	X	X	X	X	X	X	X	X	X	X	X	X	X	X	X	X	X	X	X	1084	116222	5.7	0.013	0.0155	0.823438	-0.047	-0.0517	0.728399
MYH10	NP_001242941.1	7.4e-05	1	0	0	0	0	myosin-10 isoform 1 [Homo sapiens]	X	X	X	X	X	X	X	X	1	2	0.8	7.4e-05	X	X	X	X	X	X	X	X	X	X	X	X	X	X	X	X	X	X	X	X	1	0	0.85	X	2007	232526	5.6	0.444	0.5587	0.865175	0.429	0.5044	0.817029
PPP2R1A	NP_055040.2	0	0	0	0	3.6e-05	1	serine/threonine-protein phosphatase 2A 65 kDa regulatory subunit A alpha isoform isoform 1 [Homo sapiens]	X	X	X	X	X	X	X	X	X	X	X	X	X	X	X	X	X	X	X	X	X	X	X	X	X	X	X	X	X	X	X	X	1	1	1.7	3.642e-05	589	65309	5.1				0.066	0.0789	0.752995	0.049	0.0567	0.706189
U2SURP	NP_001073884.1	7.2e-05	1	0	0	0	0	1 genes:U2SURP.NP_001073884.1:U2 snRNP-associated SURP motif-containing protein isoform 1 [Homo sapiens] ;NP_001307148.1:U2 snRNP-associated SURP motif-containing protein isoform 2 [Homo sapiens] ;XP_005247305.1:U2 snRNP-associated SURP motif-containing protein isoform X1 [Homo sapiens] ;	X	X	X	X	X	X	X	X	1	1	1.17	7.216e-05	X	X	X	X	X	X	X	X	X	X	X	X	X	X	X	X	X	X	X	X	X	X	X	X	1029	118292	8.5	0.074	0.0835	0.830486	0.028	0.0313	0.744365
PSAT1	NP_066977.1	0.000447	2	0	0	0	0	1 genes:PSAT1.NP_066977.1:phosphoserine aminotransferase isoform 2 [Homo sapiens] ;NP_478059.1:phosphoserine aminotransferase isoform 1 [Homo sapiens] ;	X	X	X	X	1	3	3.09	0.00043607	1	2	3.09	0.00045838	X	X	X	X	X	X	X	X	X	X	X	X	X	X	X	X	X	X	X	X	X	X	X	X	324	35189	6.7	0.774	1.0179	0.881726	0.824	1.1431	0.874108
CEP131	NP_001306157.1	0	0	0	0	0	0	1 genes:CEP131.NP_001306157.1:centrosomal protein of 131 kDa isoform c [Homo sapiens] ;NP_055799.2:centrosomal protein of 131 kDa isoform a [Homo sapiens] ;XP_011522850.1:centrosomal protein of 131 kDa isoform X2 [Homo sapiens] ;XP_011522852.1:centrosomal protein of 131 kDa isoform X3 [Homo sapiens] ;XP_011522853.1:centrosomal protein of 131 kDa isoform X4 [Homo sapiens] ;XP_011522857.1:centrosomal protein of 131 kDa isoform X1 [Homo sapiens] ;XP_016879858.1:centrosomal protein of 131 kDa isoform X5 [Homo sapiens] ;	X	X	X	X	X	X	X	X	X	X	X	X	X	X	X	X	X	X	X	X	X	X	X	X	X	X	X	X	X	X	X	X	X	X	X	X	1083	122149	8.7
SSBP3	NP_001009955.1	0	0	0	0	5.9e-05	1	1 genes:SSBP3.NP_001009955.1:single-stranded DNA-binding protein 3 isoform c [Homo sapiens] ;NP_060540.2:single-stranded DNA-binding protein 3 isoform b [Homo sapiens] ;NP_663768.1:single-stranded DNA-binding protein 3 isoform a [Homo sapiens] ;XP_006710608.1:single-stranded DNA-binding protein 3 isoform X2 [Homo sapiens] ;XP_016856387.1:single-stranded DNA-binding protein 3 isoform X1 [Homo sapiens] ;XP_016856388.1:single-stranded DNA-binding protein 3 isoform X3 [Homo sapiens] ;	X	X	X	X	X	X	X	X	X	X	X	X	X	X	X	X	X	X	X	X	X	X	X	X	X	X	X	X	X	X	X	X	1	1	4.71	5.942e-05	361	37697	6.7				-0.087	-0.0996	0.718767	0.013	0.0141	0.691953
NKX2-5	NP_004378.1	0	0	0	0	0.000331	1	homeobox protein Nkx-2.5 isoform 1 [Homo sapiens]	X	X	X	X	X	X	X	X	X	X	X	X	X	X	X	X	X	X	X	X	X	X	X	X	X	X	X	X	X	X	X	X	2	5	8.33	0.000331	324	34918	9.4				-1.012	-1.3534	0.338425	-0.919	-1.3	0.270889
TAF6	NP_001177344.1	0.000109	2	0	0	0	0	1 genes:TAF6.NP_001177344.1:transcription initiation factor TFIID subunit 6 isoform epsilon [Homo sapiens] ;NP_001351933.1:transcription initiation factor TFIID subunit 6 isoform zeta [Homo sapiens] ;XP_011514845.1:transcription initiation factor TFIID subunit 6 isoform X4 [Homo sapiens] ;XP_024302667.1:transcription initiation factor TFIID subunit 6 isoform X3 [Homo sapiens] ;XP_024302668.1:transcription initiation factor TFIID subunit 6 isoform X1 [Homo sapiens] ;	1	1	1.68	8.634e-05	1	2	1.68	0.00013192	X	X	X	X	X	X	X	X	X	X	X	X	X	X	X	X	X	X	X	X	X	X	X	X	X	X	X	X	714	76995	8.9	0.298	0.369	0.854114	0.26	0.3143	0.792007
CEP135	NP_079285.2	0	0	0	0	0	0	1 genes:CEP135.NP_079285.2:centrosomal protein of 135 kDa [Homo sapiens] ;XP_005265845.1:centrosomal protein of 135 kDa isoform X2 [Homo sapiens] ;XP_006714118.1:centrosomal protein of 135 kDa isoform X1 [Homo sapiens] ;XP_011532714.1:centrosomal protein of 135 kDa isoform X3 [Homo sapiens] ;	X	X	X	X	X	X	X	X	X	X	X	X	X	X	X	X	X	X	X	X	X	X	X	X	X	X	X	X	X	X	X	X	X	X	X	X	1140	133490	6.2
TRIM27	NP_006501.1	0	0	0	0	0	0	zinc finger protein RFP [Homo sapiens]	X	X	X	X	X	X	X	X	X	X	X	X	X	X	X	X	X	X	X	X	X	X	X	X	X	X	X	X	X	X	X	X	X	X	X	X	513	58490	6.2
CAPN2	NP_001139540.1	7.6e-05	1	0	0	0	0	1 genes:CAPN2. 1 proteins in this group did not match any genes. NP_001139540.1:calpain-2 catalytic subunit isoform 2 [Homo sapiens] ;NP_001739.3:calpain-2 catalytic subunit isoform 1 [Homo sapiens] ;	X	X	X	X	1	1	2.41	7.572e-05	X	X	X	X	X	X	X	X	X	X	X	X	X	X	X	X	X	X	X	X	X	X	X	X	X	X	X	X	622	71476	4.9	0.002	0.002	0.82172	0.039	0.0442	0.747642
VPS37C	XP_005274134.1	0	0	0	0	0.000121	1	vacuolar protein sorting-associated protein 37C isoform X1 [Homo sapiens]	X	X	X	X	X	X	X	X	X	X	X	X	X	X	X	X	X	X	X	X	X	X	X	X	X	X	X	X	X	X	X	X	1	2	3.38	0.00012084	355	38659	5.2				-0.37	-0.457	0.632431	-0.291	-0.3557	0.579139
ARGLU1	NP_060481.3	0.000272	1	0	0	0	0	arginine and glutamate-rich protein 1 [Homo sapiens]	X	X	X	X	X	X	X	X	1	1	4.03	0.000272	X	X	X	X	X	X	X	X	X	X	X	X	X	X	X	X	X	X	X	X	X	X	X	X	273	33216	10.4	0.072	0.0741	0.829442	-0.019	-0.0223	0.73423
ZFR	NP_057191.2	0	0	0	0	0	0	zinc finger RNA-binding protein [Homo sapiens]	X	X	X	X	X	X	X	X	X	X	X	X	X	X	X	X	X	X	X	X	X	X	X	X	X	X	X	X	X	X	X	X	X	X	X	X	1074	117012	9
KIAA1715	NP_001291937.1	0.000238	3	0	0	0	0	1 genes:LNPK.NP_001291937.1:endoplasmic reticulum junction formation protein lunapark isoform 1 precursor [Homo sapiens] ;NP_001291938.1:endoplasmic reticulum junction formation protein lunapark isoform 2 [Homo sapiens] ;NP_001291939.1:endoplasmic reticulum junction formation protein lunapark isoform 3 precursor [Homo sapiens] ;XP_005246935.1:endoplasmic reticulum junction formation protein lunapark isoform X2 [Homo sapiens] ;XP_005246937.1:endoplasmic reticulum junction formation protein lunapark isoform X4 [Homo sapiens] ;XP_006712846.1:endoplasmic reticulum junction formation protein lunapark isoform X1 [Homo sapiens] ;XP_011510247.1:endoplasmic reticulum junction formation protein lunapark isoform X3 [Homo sapiens] ;XP_016860544.1:endoplasmic reticulum junction formation protein lunapark isoform X5 [Homo sapiens] ;	1	3	5.06	0.00037438	1	2	5.06	0.00019067	1	1	5.06	0.00015032	X	X	X	X	X	X	X	X	X	X	X	X	X	X	X	X	X	X	X	X	X	X	X	X	494	54817	5.1	0.821	1.0661	0.882849	0.727	1.0115	0.865238
TRABD	XP_006724486.1	0.000392	1	0	0	0	0	1 genes:TRABD.XP_006724486.1:traB domain-containing protein isoform X4 [Homo sapiens] ;XP_011529015.2:traB domain-containing protein isoform X2 [Homo sapiens] ;XP_011529017.2:traB domain-containing protein isoform X3 [Homo sapiens] ;XP_016884433.1:traB domain-containing protein isoform X5 [Homo sapiens] ;XP_024308040.1:traB domain-containing protein isoform X1 [Homo sapiens] ;	X	X	X	X	X	X	X	X	1	2	3.17	0.00039186	X	X	X	X	X	X	X	X	X	X	X	X	X	X	X	X	X	X	X	X	X	X	X	X	379	42692	8	0.352	0.4464	0.858773	0.36	0.4418	0.808918
SEC23B	NP_001166217.1	0	0	0	0	0.00055	1	protein transport protein Sec23B isoform 2 [Homo sapiens]	X	X	X	X	X	X	X	X	X	X	X	X	X	X	X	X	X	X	X	X	X	X	X	X	X	X	X	X	2	0	3.47	X	8	19.2	12.42	0.00054983	749	84473	7				-2.104	-3.2526	0.013788	-2.087	-3.2534	0.008585
								Total Distributed SpC		7433				8950				6209				24500				19899				31288				21386				10321				14942
								Total Contaminant Protein Distributed SpC		0				0				0				0				0				0				0				0				0
								Spectra FDR (%)		0.1344				0.4014				0.3216				0.049				0.1406				0.0767				1.042				0.0581				0.2006
								Total Peptides	1319				2140				2533				2409				3023				4007				1195				1719				1923
								Total Contaminant Peptides	0				0				0				0				0				0				0				0				0
								Peptides FDR (%)	0.3776				0.4651				0.3541				0.083				0.2968				0.2241				0.1671				0.1742				0.311
								Total Proteins				532				699				791				610				909				1188				300				544				496
								Total Contaminant Proteins				0				0				0				0				0				0				0				0				0
								Proteins FDR (%)				0.7463				1.4104				1.125				0.3268				0.9804				0.7519				0.6623				0.5484				1.1952

### Sheet: D_SPIN1-complexes_SCAP-compare
NCBI_Gene	Locus	Description	E2_WS dNSAF AVG	E2_WS Detected # Out of 3	E2_SC dNSAF AVG	E2_SC Detected # Out of 3	SPIN1 dNSAF AVG	SPIN1 Detected # Out of 3	E2_SC/E2_WS:QSPEC:LogFoldChange	E2_SC/E2_WS:QSPEC:Zstatistic	E2_SC/E2_WS:QSPEC:FDRup	E2_SC/E2_WS:QSPEC:FDRdown	SPIN1/E2_WS:QSPEC:LogFoldChange	SPIN1/E2_WS:QSPEC:Zstatistic	SPIN1/E2_WS:QSPEC:FDRup	SPIN1/E2_WS:QSPEC:FDRdown	SPIN1/E2_SC:QSPEC:LogFoldChange	SPIN1/E2_SC:QSPEC:Zstatistic	SPIN1/E2_SC:QSPEC:FDRup	SPIN1/E2_SC:QSPEC:FDRdown
SPIN1	NP_006708.2	spindlin-1 [Homo sapiens]	0.221331	3	0.230567	3	0.297134	3	-0.108	-8.286	0.73467	0	0.798	70.2653	0	0.674865	0.901	73.3945	0	0.676901
C11orf84	NP_612480.1	spindlin interactor and repressor of chromatin-binding protein [Homo sapiens]	0.005542	3	0.42861	3	0.053269	3	3.974	36.4908	0	0.7033	2.706	61.7256	0	0.675239	-1.448	-106.831	0.676901	0
WDR76	NP_079184.2	WD repeat-containing protein 76 isoform 1 [Homo sapiens]	0.053322	3	0	0	0.016744	3	-7.776	-12.62	0.712505	0	-0.786	-35.3436	0.674865	0	5.203	13.5958	0	0.683375
HIST1H3F	NP_066298.1	histone H3.1 [Homo sapiens]	0.012545	3	0.00269	1	0.00557	3	-2.849	-11.4688	0.715981	0	-0.338	-3.6905	0.714749	0.003761	2.476	10.9178	0	0.688901
HIST2H3C	NP_066403.2	histone H3.2 [Homo sapiens]	0.017155	3	0.001153	1	0.006401	3	-3.984	-10.8941	0.718196	0	-0.615	-8.1805	0.686098	0	3.226	9.6125	0	0.694107
H3F3B	NP_005315.1	histone H3.3 [Homo sapiens]	0.010798	3	0	0	0.004374	3	-4.698	-7.1498	0.748935	1e-06	-0.496	-5.0712	0.700628	7.7e-05	4.16	6.7857	3.6e-05	0.726087
SC: SNAP-SPINDOC/Halo-SPIN1 SCAP
WS: SNAP-SPIN1/Halo-WDR76 SCAP
SPIN1: Halo-SPIN1 AP

### Sheet: E_H3K9_PTM
	Spectral Count			% of PTM		% of PTM (by intensity)
	H3K9 containing total	K9 Acetylation	K9 Dimethylation	Acetylation	Dimethylation	Acetylation	Dimethylation
WDR76inKO_1	4	0	4	0	100	0	100
WDR76inKO_2	1	0	1	0	100	0	100
WDR76inKO_3	0	0	0
WDR76_4	6	0	6	0	100	0	100
WDR76_5	15	0	12	0	80	0	95.1872
WDR76_6	9	0	8	0	88.8889	0	98.8993
E2_R1	19	19	0	100	0	100	0
E2_R2	14	14	0	100	0	100	0
E2_R3	5	4	1	80	20	89.3659	10.6341

### Sheet: F_Enriched
E2 over Control(165)		E2 over WDR76(140)		E2 over E1(35)		E2 over both (27)
NCBI_Gene	Locus	NCBI_Gene	Locus	NCBI_Gene	Locus	NCBI_Gene	Locus
SPIN1	NP_006708.2	ACADSB	NP_001600.1	ANXA2	NP_001002858.1	ANXA2	NP_001002858.1
HIST4H4	NP_778224.1	ADAR	NP_001102.3	CBX1	NP_006798.1	CPSF1	NP_037423.2
WDR76	NP_079184.2	ALDH9A1	NP_000687.3	CCT7	NP_006420.1	CPSF2	NP_059133.1
HIST2H2BF	NP_001019770.1	ANXA11	NP_001265338.1	CCT8	NP_006576.2	DSG1	NP_001933.2
HIST2H2AA3	NP_003507.1	ANXA2	NP_001002858.1	CPSF1	NP_037423.2	EWSR1	NP_001156757.1
HIST1H2AC	NP_003503.1	ANXA7	NP_001307808.1	CPSF2	NP_059133.1	FUS	NP_001164105.1
HNRNPAB	NP_004490.2	BCKDK	NP_001116429.1	DSG1	NP_001933.2	GRWD1	NP_113673.3
HIST1H2AG	NP_066408.1	C11orf84	NP_612480.1	EWSR1	NP_001156757.1	H2AFX	NP_002096.1
H2AFZ	NP_002097.1	C11orf84	XP_011543073.1	FUS	NP_001164105.1	H2AFY	NP_613075.1
HNRNPA2B1	XP_005249786.1	C14orf166	NP_057123.1	GAN	NP_071324.1	H2AFY2	NP_061119.1
H2AFX	NP_002096.1	CAMK2D	NP_001212.2	GRWD1	NP_113673.3	H3F3B	NP_005315.1
HNRNPH1	NP_001351158.1	CDK9	NP_001252.1	H2AFX	NP_002096.1	HIST1H2AC	NP_003503.1
HIST2H3C	NP_066403.2	CKMT1B	NP_066270.1	H2AFY	NP_613075.1	HIST1H2AG	NP_066408.1
HNRNPA3	NP_001317180.1	CPNE2	NP_689940.3	H2AFY2	NP_061119.1	HIST2H2BF	NP_001019770.1
HNRNPD	NP_002129.2	CPNE3	XP_024303090.1	H3F3B	NP_005315.1	ILF3	XP_016882252.1
HIST1H2BB	NP_066406.1	CPSF1	NP_037423.2	HIST1H2AC	NP_003503.1	KPNA4	NP_002259.1
GAN	NP_071324.1	CPSF2	NP_059133.1	HIST1H2AG	NP_066408.1	KPNA6	NP_036448.1
FUS	NP_001164105.1	CRKL	NP_005198.1	HIST1H3F	NP_066298.1	POLR2A	NP_000928.1
RPS27A	NP_002945.1	CSTF1	XP_011526902.1	HIST2H2BF	NP_001019770.1	POLR2B	NP_000929.1
HIST1H3F	NP_066298.1	CSTF3	NP_001317.1	HIST2H3C	NP_066403.2	POLR2C	NP_116558.1
H3F3B	NP_005315.1	DAZAP1	NP_001338962.1	ILF3	XP_016882252.1	POLR2E	NP_002686.3
HNRNPA1	NP_112420.1	DCD	NP_001287783.1	KPNA4	NP_002259.1	PPP1CA	NP_002699.1
H2AFY	NP_613075.1	DCXR	NP_057370.1	KPNA6	NP_036448.1	SAFB2	NP_055464.1
C11orf84	NP_612480.1	DDX1	NP_004930.1	POLR2A	NP_000928.1	WDR82	NP_079498.2
HNRNPU	NP_114032.2	DDX17	NP_001091974.1	POLR2B	NP_000929.1	XRCC5	NP_066964.1
HSPA8	XP_011541100.1	DDX5	NP_001307526.1	POLR2C	NP_116558.1	XRCC6	NP_001460.1
HNRNPC	XP_024305327.1	DDX6	XP_011540947.1	POLR2E	NP_002686.3	WDR5	NP_001371346.1
FECH	NP_000131.2	DHX36	NP_001107869.1	PPP1CA	NP_002699.1
H2AFY2	NP_061119.1	DHX9	NP_001348.2	SAFB2	NP_055464.1
CBX1	NP_006798.1	DNAJC10	NP_001258510.1	TCP1	NP_110379.2
HNRNPDL	NP_001193929.1	DSG1	NP_001933.2	WDR76	NP_079184.2
ELAVL1	NP_001410.2	DSP	NP_004406.2	WDR82	NP_079498.2
HNRNPH2	NP_062543.1	ECH1	NP_001389.2	XRCC5	NP_066964.1
NONO	NP_031389.3	ECI2	NP_006108.2	XRCC6	NP_001460.1
PAICS	NP_006443.1	ELAVL1	NP_001410.2	WDR5	NP_001371346.1
HIST1H2BN	NP_003511.1	EWSR1	NP_001156757.1
DCXR	NP_057370.1	FAM103A1	NP_113640.1
KPNA2	NP_002257.1	FAM98A	NP_056290.3
KHSRP	NP_003676.2	FECH	NP_000131.2
	NP_001372580.1	FUBP1	NP_003893.2
DHX9	NP_001348.2	FUS	NP_001164105.1
PDIA6	NP_001269633.1	GEMIN5	NP_001239085.1
C11orf84	XP_011543073.1	GRWD1	NP_113673.3
SEC13	NP_899195.1	H2AFX	NP_002096.1
XRCC6	NP_001460.1	H2AFY	NP_613075.1
POLR2E	NP_002686.3	H2AFY2	NP_061119.1
ECI2	NP_006108.2	H2AFZ	NP_002097.1
SFPQ	XP_016857543.1	H3F3B	NP_005315.1
HNRNPA0	NP_006796.1	HIST1H2AC	NP_003503.1
HSPA4	NP_002145.3	HIST1H2AG	NP_066408.1
TIAL1	NP_001029097.1	HIST1H2BB	NP_066406.1
RTCB	NP_055121.1	HIST2H2AA3	NP_003507.1
EWSR1	NP_001156757.1	HIST2H2BF	NP_001019770.1
ILF2	NP_001254738.1	HIST4H4	NP_778224.1
ACADSB	NP_001600.1	HNRNPA0	NP_006796.1
STUB1	NP_005852.2	HNRNPA1	NP_112420.1
ECH1	NP_001389.2	HNRNPA2B1	XP_005249786.1
DAZAP1	NP_001338962.1	HNRNPA3	NP_001317180.1
POLR2C	NP_116558.1	HNRNPAB	NP_004490.2
ALDH9A1	NP_000687.3	HNRNPC	XP_024305327.1
MAPK9	NP_002743.3	HNRNPD	NP_002129.2
YBX1	NP_004550.2	HNRNPDL	NP_001193929.1
DDX17	NP_001091974.1	HNRNPH1	NP_001351158.1
	NP_001371346.1	HNRNPH2	NP_062543.1
EEF1B2	NP_066944.1	HNRNPR	XP_005245768.1
PARP1	NP_001609.2	HNRNPU	NP_114032.2
DDX5	NP_001307526.1	HNRNPUL1	NP_008971.2
XRCC5	NP_066964.1	HSPA4	NP_002145.3
MCM3	NP_001353299.1	ILF2	NP_001254738.1
FAM103A1	NP_113640.1	ILF3	XP_016882252.1
RBM3	NP_006734.1	ILF3	NP_036350.2
DDX1	NP_004930.1	JUP	XP_016880077.1
CSTF1	XP_011526902.1	KHSRP	NP_003676.2
SDHB	NP_002991.2	KPNA1	XP_011511097.1
PRSS3	NP_001184026.3	KPNA2	NP_002257.1
ANXA7	NP_001307808.1	KPNA3	NP_002258.2
CPSF2	NP_059133.1	KPNA4	NP_002259.1
C14orf166	NP_057123.1	KPNA6	NP_036448.1
WDR82	NP_079498.2	MAPK1	NP_620407.1
SHMT2	NP_001159831.1	MAPK3	NP_001035145.1
DCD	NP_001287783.1	MAPK9	NP_002743.3
PRDX1	NP_859048.1	MCM3	NP_001353299.1
ANXA2	NP_001002858.1	MCM5	NP_006730.2
VIM	XP_006717563.1	MORC4	NP_001078823.1
SYNCRIP	NP_001153147.1	NONO	NP_031389.3
YBX3	NP_003642.3	NXF1	NP_006353.2
ILF3	XP_016882252.1	PAICS	NP_006443.1
DDX6	XP_011540947.1	PARP1	NP_001609.2
BCKDK	NP_001116429.1	PDIA6	NP_001269633.1
EEF1G	NP_001395.1	PHIP	NP_060404.4
CKMT1B	NP_066270.1	PLOD1	NP_000293.2
FAM98A	NP_056290.3	POLR2A	NP_000928.1
TCP1	NP_110379.2	POLR2B	NP_000929.1
CRKL	NP_005198.1	POLR2C	NP_116558.1
	NP_001358357.1	POLR2E	NP_002686.3
SDHA	NP_004159.2	PPP1CA	NP_002699.1
CPSF1	NP_037423.2	PRSS3	NP_001184026.3
CCT2	NP_006422.1	PSPC1	NP_001341838.1
DNAJC10	NP_001258510.1	PTBP1	NP_002810.1
CCT8	NP_006576.2	PYGL	NP_001157412.1
TRIM24	NP_056989.2	RAE1	XP_005260640.1
ZNF711	XP_005262245.1	RANBP2	NP_006258.3
ILF3	NP_036350.2	RPS27A	NP_002945.1
CCT4	NP_006421.2	RTCB	NP_055121.1
MAPK3	NP_001035145.1	SAFB	NP_001188267.1
NXF1	NP_006353.2	SAFB2	NP_055464.1
PLOD1	NP_000293.2	SDHA	NP_004159.2
KPNA1	XP_011511097.1	SDHB	NP_002991.2
CCT7	NP_006420.1	SEC13	NP_899195.1
HNRNPUL1	NP_008971.2	SEC23A	NP_006355.2
DHX36	NP_001107869.1	SEC23B	NP_001166217.1
PPP1CA	NP_002699.1	SEC24B	NP_001036199.1
MCM5	NP_006730.2	SEC24C	NP_940999.1
ZC3H8	NP_115883.2	SEC31A	NP_001305049.1
SEC23B	NP_001166217.1	SFPQ	XP_016857543.1
HNRNPR	XP_005245768.1	SHMT2	NP_001159831.1
SEC23A	NP_006355.2	SPIN1	NP_006708.2
	NP_001365063.1	SRBD1	NP_060549.4
DSG1	NP_001933.2	STUB1	NP_005852.2
ANXA11	NP_001265338.1	SYNCRIP	NP_001153147.1
KPNA4	NP_002259.1	TIAL1	NP_001029097.1
CCT5	NP_036205.1	TRIM24	NP_056989.2
DSP	NP_004406.2	UGGT1	NP_064505.1
PSPC1	NP_001341838.1	VARS	NP_006286.1
VCP	NP_009057.1	VCP	NP_009057.1
GRWD1	NP_113673.3	VWA8	NP_055873.1
SAFB2	NP_055464.1	WDR82	NP_079498.2
POLR2B	NP_000929.1	XRCC5	NP_066964.1
PYGL	NP_001157412.1	XRCC6	NP_001460.1
POLR2A	NP_000928.1	YLPM1	NP_062535.2
MAPK1	NP_620407.1	ZC3H8	NP_115883.2
CDK9	NP_001252.1	ZNF711	XP_005262245.1
CPNE3	XP_024303090.1		NP_001372580.1
KPNA6	NP_036448.1	WDR5	NP_001371346.1
CSTF3	NP_001317.1		NP_001358357.1
KPNA3	NP_002258.2		NP_001365063.1
CAMK2D	NP_001212.2		NP_001362986.1
FUBP1	NP_003893.2		NP_001362541.1
	NP_001362986.1		NP_001353590.1
CPNE2	NP_689940.3		NP_001374102.1
RAE1	XP_005260640.1
SEC31A	NP_001305049.1
CCT3	NP_005989.3
FASN	XP_011521840.1
SRBD1	NP_060549.4
JUP	XP_016880077.1
	NP_001362541.1
PTBP1	NP_002810.1
SAFB	NP_001188267.1
VWA8	NP_055873.1
GEMIN5	NP_001239085.1
	NP_001353590.1
CCT6A	NP_001753.1
ADAR	NP_001102.3
VARS	NP_006286.1
	NP_001374102.1
WDR33	XP_011509738.1
SEC24C	NP_940999.1
RANBP2	NP_006258.3
DDB1	NP_001914.3
MORC4	NP_001078823.1
YLPM1	NP_062535.2
SEC24B	NP_001036199.1
PHIP	NP_060404.4
UGGT1	NP_064505.1
