## Supplementary material for "Serial Capture Affinity Purification and Integrated Structural Modeling of the H3K4me3 Binding and DNA Damage Related WDR76:SPIN1 Complex": DataS5

### Sheet: A_FRET
Negative Control	Positive Control										Halo-WDR76/SNAP-Control	Halo-WDR76/SNAP-SPIN1
-1.11352	14.2806				N	Mean	SD	SEM	Median		-2.05103	4.05104				N	Mean	SD	SEM	Median
-0.18091	7.04162		Negative Control	NLS-Halo/NLS-SNAP	14	-0.46682	0.73755	0.19712	-0.49911		-1.12475	1.086			Halo-WDR76/SNAP-Control	34	-1.90345	0.57185	0.09807	-1.91795
-0.95053	8.84927		Positive Control	Halo-NLS-SNAP	24	10.5165	3.06669	0.62599	11.3192		-1.76878	0.47467			Halo-WDR76/SNAP-SPIN1	43	1.89172	1.68418	0.25684	2.10841
0.36369	13.3509			Difference		-10.9833		0.8377			-2.59237	2.48398			Difference		-3.79517		0.30205
0.3589	12.3356			Overall	38	6.47	5.9047	0.95787	8.26552		-2.18951	3.44643			Overall	77	0.21593	2.30389	0.26255	-0.17482
-1.0098	14.1462										-1.04407	2.86772
-0.22539	9.28486				DF	Statistic	p-value	Decision at level(5%)			-0.82915	2.37278				DF	Statistic	p-value	Decision at level(5%)
0.07619	11.5386			Negative Control	14	0.94466	0.48131	Can't reject normality			-1.77888	2.31015			Halo-WDR76/SNAP-Control	34	0.97674	0.66774	Can't reject normality
-0.77284	11.6781			Positive Control	24	0.95637	0.36999	Can't reject normality			-1.6382	1.02693			Halo-WDR76/SNAP-SPIN1	43	0.979	0.60844	Can't reject normality
0.71356	12.2068										-2.59013	0.72526
0.09279	12.137				t Statistic	DF	Prob>|t|				-2.93767	3.15032				t Statistic	DF	Prob>|t|
-1.8405	15.7835			Equal Variance Assumed	-13.1112	36	2.82903e-15				-1.52849	-0.99491			Equal Variance Assumed	-12.5646	75	3.91658e-20
-1.09827	12.9024			Equal Variance NOT Assumed (Welch Correction)	-16.7355	27.3122	6.94153e-16				-2.12528	1.64426			Equal Variance NOT Assumed (Welch Correction)	-13.8045	53.6879	2.65704e-19
-0.94884	11.4346										-2.59706	2.10841
	10.6267										-1.87536	5.49282
	6.92666										-1.34205	4.28823
	8.35194										-1.71363	3.38859
	11.1357										-2.18189	2.44203
	8.17909										-1.96384	2.07753
	9.49577										-2.17135	1.0875
	2.86038										-2.64438	0.75563
	4.72356										-2.24131	-1.21384
	11.2037										-2.63208	2.53559
	11.9219										-2.26254	1.93125
											-1.94185	3.70101
											-1.42258	4.01247
											-2.39606	2.39136
											-1.63115	-0.17482
											-2.59372	1.12666
											-1.19854	3.77457
											-0.54469	-2.43379
											-1.80478	-1.29867
											-1.89404	2.13575
											-1.46619	1.38815
												2.10057
												0.48276
												2.35858
												0.45919
												0.18875
												3.28851
												3.60502
												3.78777
												0.91168

### Sheet: B_FCCS
τ (sec)	SNAP-Control	Halo-WDR76	Cross Correlation	SNAP-Control Fit	Halo-WDR76 Fit	Cross Correlation Fit			τ (sec)	SNAP-SPIN1	Halo-WDR76	Cross Correlation	SNAP-SPIN1 Fit	Halo-WDR76 Fit	Cross Correlation Fit				WDR76 Fraction of Binding (%)	SEM
0.0001	0.00222	0.00273	4.51749e-05	0.00221	0.00265	9.56128e-06			0.0001	0.00119	0.00102	0.000104936	0.00111	0.00102	0.000108854			Halo-WDR76/SNAP-Control	0.0854	1.17997
0.0002	0.0018	0.00267	6.95769e-05	0.00185	0.00256	9.48579e-06			0.0002	0.00107	0.000981253	0.000114338	0.00108	0.000959144	0.000106078			Halo-WDR76/SNAP-SPIN1	9.83721	1.76334
0.0003	0.00166	0.00255	-9.68927e-05	0.0016	0.00247	9.41488e-06			0.0003	0.00108	0.000937008	8.36117e-05	0.00105	0.000907744	0.000103433
0.0004	0.00142	0.00242	-3.46856e-05	0.0014	0.00239	9.34815e-06			0.0004	0.00104	0.000838817	0.000135681	0.00102	0.000861433	0.000100909
0.0005	0.00121	0.00245	3.02695e-05	0.00124	0.00232	9.28523e-06			0.0005	0.00102	0.000902221	0.000102997	0.000995835	0.000819492	9.84986e-05
0.0006	0.00112	0.00226	1.85487e-05	0.00112	0.00224	9.22581e-06			0.0006	0.00101	0.000806085	8.74045e-05	0.000970636	0.00078133	9.61938e-05
0.0007	0.00099005	0.00215	-3.92534e-05	0.00101	0.00218	9.1696e-06			0.0007	0.000947613	0.00072126	0.000105321	0.000946612	0.00074646	9.39879e-05
0.00085	0.000897472	0.00212	-4.58192e-05	0.000886988	0.00208	9.09077e-06			0.00085	0.000913713	0.000680571	7.39438e-05	0.000912607	0.000699452	9.08512e-05
0.00105	0.000779066	0.00191	9.23703e-06	0.000758883	0.00197	8.99475e-06			0.00105	0.000857376	0.000632744	9.72556e-05	0.000870688	0.000644997	8.69614e-05
0.00125	0.000654543	0.00181	-4.80857e-05	0.000661133	0.00187	8.90778e-06			0.00125	0.000836808	0.000589952	8.24242e-05	0.000832236	0.000598139	8.33705e-05
0.00145	0.000614168	0.00165	-2.67649e-05	0.000584125	0.00177	8.82863e-06			0.00145	0.000769668	0.000524655	8.72638e-05	0.000796837	0.000557392	8.00453e-05
0.00165	0.000532751	0.00159	5.16435e-05	0.000521919	0.00169	8.75631e-06			0.00165	0.000692061	0.000472483	7.29215e-05	0.000764143	0.000521637	7.69575e-05
0.00185	0.000467691	0.00149	1.81833e-05	0.000470641	0.00161	8.68995e-06			0.00185	0.000663007	0.000442812	5.83094e-05	0.000733854	0.000490011	7.40825e-05
0.00205	0.000419909	0.00142	-5.3378e-06	0.000427662	0.00154	8.62886e-06			0.00205	0.000638717	0.000407207	6.31091e-05	0.000705716	0.000461838	7.13991e-05
0.00225	0.000363225	0.00127	1.48418e-05	0.000391132	0.00147	8.57243e-06			0.00225	0.000612924	0.0004086	4.60907e-05	0.000679507	0.000436584	6.88887e-05
0.00255	0.00038264	0.00118	1.45708e-05	0.000345598	0.00139	8.49542e-06			0.00255	0.000588782	0.00034576	6.8857e-05	0.000643398	0.000403255	6.54127e-05
0.00295	0.00029501	0.0011	5.24584e-05	0.000297581	0.00128	8.40484e-06			0.00295	0.000542636	0.000316012	7.17408e-05	0.000600414	0.000365643	6.12482e-05
0.00335	0.000263593	0.000938728	-5.90098e-06	0.000259857	0.00119	8.3257e-06			0.00335	0.000503681	0.000285266	5.89425e-05	0.000562391	0.000334105	5.75403e-05
0.00375	0.000236415	0.000934599	4.41018e-05	0.000229472	0.00111	8.25596e-06			0.00375	0.000477615	0.000247516	3.30112e-05	0.000528519	0.000307285	5.42177e-05
0.00415	0.000211585	0.000883814	7.11632e-06	0.000204501	0.00104	8.19404e-06			0.00415	0.000444203	0.000232638	6.15691e-05	0.000498155	0.000284199	5.12235e-05
0.00455	0.000192824	0.000894586	3.30303e-05	0.000183635	0.000979293	8.1387e-06			0.00455	0.000440604	0.000234593	4.92615e-05	0.000470781	0.000264123	4.85114e-05
0.00495	0.00014977	0.00102	7.05978e-05	0.000165956	0.000923199	8.08894e-06			0.00495	0.000452812	0.000254989	1.76293e-05	0.000445978	0.000246506	4.60433e-05
0.00535	0.000158781	0.000943991	1.42785e-06	0.000150798	0.000872629	8.04397e-06			0.00535	0.00046145	0.000254839	5.51587e-05	0.0004234	0.000230925	4.37879e-05
0.00595	0.000111005	0.0011	2.40006e-05	0.000131746	0.000805473	7.98408e-06			0.00595	0.00042203	0.000269402	3.18673e-05	0.000393093	0.000210663	4.07471e-05
0.00675	8.0856e-05	0.00105	6.65614e-06	0.00011148	0.00072911	7.91573e-06			0.00675	0.00044207	0.000269093	3.82878e-05	0.000358172	0.000188203	3.72242e-05
0.00755	8.26918e-05	0.000930758	1.60186e-05	9.54509e-05	0.000664607	7.8578e-06			0.00755	0.000403627	0.000257249	5.89306e-05	0.000328285	0.000169699	3.41927e-05
0.00835	0.000102452	0.000770399	5.0629e-05	8.2485e-05	0.00060941	7.80808e-06			0.00835	0.00038131	0.000228947	5.52375e-05	0.000302419	0.000154199	3.15568e-05
0.00915	2.86475e-05	0.000612863	4.34418e-05	7.18029e-05	0.000561649	7.76494e-06			0.00915	0.000325741	0.000187269	3.4615e-05	0.000279818	0.000141031	2.92439e-05
0.00995	3.75449e-05	0.000492697	3.52922e-05	6.28665e-05	0.000519925	7.72717e-06			0.00995	0.000296477	0.000159785	3.19974e-05	0.000259901	0.00012971	2.71984e-05
0.01075	4.83418e-05	0.000521361	1.42249e-05	5.52929e-05	0.000483167	7.69383e-06			0.01075	0.000298304	0.000172792	1.38114e-05	0.00024222	0.000119878	2.53766e-05
0.01155	4.63044e-05	0.000607113	3.68504e-05	4.88023e-05	0.000450544	7.66419e-06			0.01155	0.000283088	0.00014907	6.1086e-06	0.00022642	0.000111262	2.37438e-05
0.01275	2.38629e-05	0.000639591	2.80459e-05	4.0654e-05	0.000407964	7.62543e-06			0.01275	0.000282091	0.00018679	2.41322e-05	0.000205642	0.000100172	2.15897e-05
0.01435	3.38645e-05	0.000635846	8.487e-05	3.20099e-05	0.000360561	7.58216e-06			0.01435	0.000259297	0.000167053	1.92638e-05	0.000182296	8.80339e-05	1.916e-05
0.01595	3.40468e-05	0.000590451	5.13886e-05	2.51988e-05	0.000321349	7.54629e-06			0.01595	0.000270329	0.000187569	3.90436e-05	0.000162809	7.81616e-05	1.7124e-05
0.01755	1.2359e-05	0.000529114	5.42226e-05	1.97132e-05	0.000288393	7.51608e-06			0.01755	0.000248668	0.000189503	1.73596e-05	0.000146303	6.99841e-05	1.53938e-05
0.01915	2.54975e-05	0.000500989	2.23639e-05	1.52142e-05	0.000260321	7.4903e-06			0.01915	0.00020529	0.000183283	1.40504e-05	0.000132148	6.31069e-05	1.39057e-05
0.02075	-2.64091e-06	0.000383564	2.44835e-05	1.14679e-05	0.000236134	7.46806e-06			0.02075	0.000159407	0.000114108	1.37673e-05	0.00011988	5.72484e-05	1.26127e-05
0.02235	3.23179e-05	0.000292269	2.44806e-05	8.30733e-06	0.000215087	7.44867e-06			0.02235	0.000126275	6.38243e-05	3.21697e-05	0.000109148	5.22025e-05	1.14791e-05
0.02395	2.38748e-05	0.000253615	6.53115e-06	5.61093e-06	0.000196616	7.43164e-06			0.02395	0.000126525	6.45294e-05	1.67745e-05	9.96839e-05	4.7815e-05	1.04774e-05
0.02635	-3.52216e-05	0.000135398	1.7118e-06	2.24403e-06	0.000172805	7.40965e-06			0.02635	8.9828e-05	3.90402e-05	2.21663e-05	8.74191e-05	4.22178e-05	9.17633e-06
0.02955	-2.1783e-05	0.000195447	3.46412e-05	-1.30227e-06	0.0001467	7.3855e-06			0.02955	6.58436e-05	6.07024e-05	7.71387e-06	7.38851e-05	3.61612e-05	7.7367e-06
0.03275	-5.39083e-05	0.0001918	3.29423e-05	-4.07506e-06	0.000125438	7.3658e-06			0.03275	8.81126e-05	9.66178e-05	1.91454e-05	6.2789e-05	3.12934e-05	6.55316e-06
0.03595	-4.30115e-05	0.000143795	3.16482e-05	-6.29253e-06	0.00010781	7.34944e-06			0.03595	3.13863e-05	5.33879e-05	4.34937e-06	5.35358e-05	2.73048e-05	5.56383e-06
0.03915	-2.22722e-05	3.99162e-05	2.02304e-05	-8.09939e-06	9.29742e-05	7.33565e-06			0.03915	3.09315e-06	1.83626e-05	6.18669e-06	4.57089e-05	2.39838e-05	4.72523e-06
0.04235	-2.03067e-05	-4.40506e-05	1.73564e-05	-9.59507e-06	8.03314e-05	7.32389e-06			0.04235	-2.47088e-05	-2.52709e-05	6.87675e-06	3.90079e-05	2.11807e-05	4.0059e-06
0.04555	-2.92373e-05	-3.8242e-05	2.36122e-05	-1.085e-05	6.94401e-05	7.31374e-06			0.04555	-2.45457e-05	-2.63749e-05	5.81098e-06	3.32109e-05	1.87872e-05	3.38255e-06
0.04875	-2.80927e-05	2.86289e-06	1.13393e-05	-1.19153e-05	5.99691e-05	7.30491e-06			0.04875	-3.45398e-06	7.34277e-06	-4.82891e-07	2.81504e-05	1.67228e-05	2.83753e-06
0.05355	-5.49047e-05	-6.41838e-05	-2.05887e-05	-1.32379e-05	4.78875e-05	7.29363e-06			0.05355	-3.95227e-05	-1.55142e-06	3.82894e-06	2.16667e-05	1.41135e-05	2.13802e-06
0.05995	-3.1776e-05	-0.000225017	-2.74387e-05	-1.46213e-05	3.48181e-05	7.28141e-06			0.05995	-6.288e-05	-4.19532e-05	-1.15324e-05	1.46141e-05	1.13238e-05	1.37542e-06
0.06635	-5.59485e-05	-0.000176946	-2.63542e-05	-1.56953e-05	2.43198e-05	7.27158e-06			0.06635	-6.60373e-05	-6.72969e-06	-6.34499e-06	8.91651e-06	9.1097e-06	7.57928e-07
0.07275	-4.94595e-05	-0.000230526	-2.89757e-05	-1.65488e-05	1.57233e-05	7.26352e-06			0.07275	-9.9112e-05	-5.1596e-05	-1.6091e-05	4.22735e-06	7.31605e-06	2.4869e-07
0.07915	-5.51817e-05	-0.00020692	-3.05563e-05	-1.72406e-05	8.57093e-06	7.2568e-06			0.07915	-0.000115171	-6.22404e-05	-1.53043e-05	3.07914e-07	5.83798e-06	-1.7774e-07
0.08555	-4.661e-05	-0.000149977	-1.85379e-05	-1.78105e-05	2.53895e-06	7.25113e-06			0.08555	-9.45263e-05	-4.28131e-05	-1.47407e-05	-3.01138e-06	4.60226e-06	-5.39483e-07
0.09195	-3.14973e-05	-0.000254414	-1.5307e-05	-1.82867e-05	-2.60745e-06	7.24629e-06			0.09195	-0.000126387	-7.62864e-05	-1.24783e-05	-5.85423e-06	3.55627e-06	-8.49778e-07
0.09835	-5.40545e-05	-0.000203322	1.64127e-05	-1.86893e-05	-7.04274e-06	7.24211e-06			0.09835	-0.00011509	-5.33769e-05	-6.92223e-06	-8.31293e-06	2.66131e-06	-1.11853e-06
0.10795	-4.81959e-05	-0.000235693	8.72039e-06	-1.91872e-05	-1.26428e-05	7.23683e-06			0.10795	-0.000107255	-8.25311e-05	-1.62771e-05	-1.14298e-05	1.54044e-06	-1.45976e-06
0.12075	-3.30073e-05	-0.000184072	-2.1273e-05	-1.97053e-05	-1.86221e-05	7.23118e-06			0.12075	-9.82457e-05	-7.22283e-05	-1.78735e-05	-1.47745e-05	3.55733e-07	-1.82669e-06
0.13355	-2.34486e-05	-0.000171847	1.10777e-05	-2.01056e-05	-2.33604e-05	7.2267e-06			0.13355	-8.91644e-05	-6.58782e-05	-1.43648e-05	-1.74387e-05	-5.7356e-07	-2.11958e-06
0.14635	-3.08915e-05	-0.000188379	-8.998e-06	-2.04224e-05	-2.71935e-05	7.22307e-06			0.14635	-8.94515e-05	-6.39945e-05	-5.99316e-06	-1.96038e-05	-1.31866e-06	-2.35805e-06
0.15915	-2.58304e-05	-0.00017366	-3.04935e-05	-2.06783e-05	-3.03481e-05	7.22009e-06			0.15915	-8.217e-05	-6.0872e-05	-1.08864e-05	-2.13929e-05	-1.92709e-06	-2.55543e-06
0.17195	-1.55347e-05	-0.000129458	-2.17132e-05	-2.08884e-05	-3.29822e-05	7.21759e-06			0.17195	-6.26962e-05	-4.77295e-05	-1.25338e-05	-2.28923e-05	-2.43162e-06	-2.72109e-06
0.18475	-1.63347e-05	-0.000109032	-1.24182e-05	-2.10635e-05	-3.52093e-05	7.21547e-06			0.18475	-5.68627e-05	-2.82717e-05	-1.21456e-05	-2.41641e-05	-2.85558e-06	-2.86181e-06
0.19755	-3.66578e-07	-0.000108899	-1.30689e-05	-2.12112e-05	-3.71128e-05	7.21366e-06			0.19755	-4.65749e-05	-1.75662e-05	9.60817e-07	-2.52545e-05	-3.21592e-06	-2.9826e-06
0.21675	-2.09582e-06	-5.89119e-05	4.55565e-07	-2.13934e-05	-3.9494e-05	7.2114e-06			0.21675	-3.34879e-05	-1.42033e-05	-5.32983e-06	-2.66229e-05	-3.66394e-06	-3.13441e-06
0.24235	-3.89204e-07	-3.40143e-06	1.26645e-05	-2.15825e-05	-4.2007e-05	7.20901e-06			0.24235	-1.78025e-05	-3.67828e-06	-2.59624e-06	-2.8073e-05	-4.13325e-06	-3.29555e-06
0.26795	5.62072e-06	3.30837e-05	-5.21391e-06	-2.17281e-05	-4.39751e-05	7.20713e-06			0.26795	5.1638e-06	3.47131e-06	-1.0763e-06	-2.92134e-05	-4.49811e-06	-3.4225e-06
0.29355	5.32104e-06	2.14865e-05	-2.07057e-05	-2.18431e-05	-4.5551e-05	7.20563e-06			0.29355	3.44683e-05	-7.86428e-07	7.2688e-07	-3.01298e-05	-4.78845e-06	-3.52466e-06
0.31915	-6.26937e-07	5.26543e-05	-8.80587e-06	-2.19357e-05	-4.68363e-05	7.2044e-06			0.31915	3.74706e-05	5.94033e-06	3.6774e-06	-3.08794e-05	-5.02397e-06	-3.60835e-06
0.34475	7.19113e-06	6.81635e-05	2.97778e-05	-2.20117e-05	-4.7901e-05	7.20338e-06			0.34475	3.13765e-05	1.51016e-05	6.88608e-07	-3.15021e-05	-5.21815e-06	-3.67794e-06
0.37035	-2.58292e-06	6.03819e-05	3.03452e-05	-2.20749e-05	-4.87948e-05	7.20253e-06			0.37035	1.19716e-05	5.18548e-06	-8.31832e-06	-3.20261e-05	-5.3805e-06	-3.73656e-06
0.39595	-9.04671e-06	1.21198e-05	1.04522e-05	-2.21282e-05	-4.95538e-05	7.2018e-06			0.39595	5.07349e-06	-8.98098e-07	3.01855e-06	-3.2472e-05	-5.51788e-06	-3.78649e-06
0.43435	4.51055e-06	-1.22768e-06	2.31384e-07	-2.21938e-05	-5.04966e-05	7.2009e-06			0.43435	5.68242e-07	5.78544e-06	1.5011e-06	-3.30272e-05	-5.68785e-06	-3.84872e-06
0.48555	-2.76953e-06	-2.37225e-05	-8.15973e-06	-2.22617e-05	-5.14831e-05	7.19996e-06			0.48555	-6.38178e-06	2.18915e-06	3.59306e-06	-3.36097e-05	-5.86485e-06	-3.9141e-06
0.53675	4.94301e-06	-7.27196e-06	-4.05686e-06	-2.23139e-05	-5.22492e-05	7.19922e-06			0.53675	-7.04493e-06	-6.37325e-06	5.0707e-07	-3.40633e-05	-6.00168e-06	-3.96508e-06
0.58795	3.52916e-08	3.33418e-05	-1.18443e-06	-2.23551e-05	-5.28582e-05	7.19864e-06			0.58795	1.88347e-06	6.44107e-06	5.9428e-06	-3.44247e-05	-6.11005e-06	-4.00573e-06
0.63915	7.49784e-06	-8.21218e-07	-1.24059e-05	-2.23883e-05	-5.33519e-05	7.19816e-06			0.63915	9.95243e-08	-4.24069e-06	-6.56757e-06	-3.47183e-05	-6.19759e-06	-4.03878e-06
0.69035	-7.29094e-06	-9.04777e-06	1.25693e-05	-2.24155e-05	-5.37586e-05	7.19777e-06			0.69035	4.08465e-06	7.04307e-07	-1.71353e-06	-3.49605e-05	-6.26953e-06	-4.06608e-06
0.74155	-2.06482e-06	-2.39414e-05	-2.49641e-06	-2.24381e-05	-5.40984e-05	7.19745e-06			0.74155	6.71752e-06	7.47596e-06	1.84071e-07	-3.51633e-05	-6.32949e-06	-4.08893e-06
0.79275	5.18513e-06	-2.12448e-05	4.57695e-06	-2.24571e-05	-5.43858e-05	7.19717e-06			0.79275	-2.79047e-06	-3.14229e-06	4.65655e-06	-3.53349e-05	-6.38008e-06	-4.1083e-06
0.86955	-7.75687e-07	1.57046e-05	-8.44861e-07	-2.24805e-05	-5.47411e-05	7.19683e-06			0.86955	-7.96965e-06	-9.37423e-06	1.85349e-06	-3.55475e-05	-6.44251e-06	-4.1323e-06
0.97195	2.93549e-07	4.32896e-06	1.64409e-06	-2.25047e-05	-5.51109e-05	7.19647e-06			0.97195	3.35532e-06	4.79447e-06	-3.82092e-06	-3.57691e-05	-6.5073e-06	-4.15733e-06
1.07435	-5.10275e-07	-3.0249e-06	-4.54526e-06	-2.25233e-05	-5.53966e-05	7.1962e-06			1.07435	5.66231e-07	2.27866e-06	1.1082e-06	-3.59405e-05	-6.55722e-06	-4.17671e-06
1.17675	-1.08114e-06	-6.43644e-07	1.19097e-06	-2.2538e-05	-5.56227e-05	7.19598e-06			1.17675	2.26113e-06	-1.65767e-06	1.97332e-06	-3.60764e-05	-6.59665e-06	-4.19208e-06
1.27915	1.70212e-06	2.312e-06	1.32125e-06	-2.25498e-05	-5.58053e-05	7.19581e-06			1.27915	3.98504e-06	4.7357e-06	2.86491e-06	-3.61863e-05	-6.62843e-06	-4.20452e-06
1.38155	3.31065e-07	-1.20816e-05	3.91955e-06	-2.25595e-05	-5.59552e-05	7.19566e-06			1.38155	-7.40629e-06	-3.49942e-06	-7.7818e-06	-3.62766e-05	-6.6545e-06	-4.21474e-06
1.48395	-1.56606e-06	3.24947e-05	-1.1605e-05	-2.25675e-05	-5.60802e-05	7.19554e-06			1.48395	1.04792e-06	-2.79729e-06	-4.23704e-07	-3.63519e-05	-6.67618e-06	-4.22327e-06

### Sheet: C_Microirradiation
	WDR76(SNAP)		SNAP		WDR76(SPIN1)		SPIN1		WDR76(XRCC5)		XRCC5
t(sec)	Average Intensity	Standard error of mean	Average Intensity	Standard error of mean	Average Intensity	Standard error of mean	Average Intensity	Standard error of mean	Average Intensity	Standard error of mean	Average Intensity	Standard error of mean
-10	0.995636	0.00152843	1.00685	0.00250698	1.0009	0.00123891	1.00009	0.000931254	0.99931	0.00142171	1.00136	0.0014936
-9	0.995365	0.00119901	1.00716	0.00219731	1.00046	0.00113903	1.00007	0.000833042	1.00012	0.00122534	1.00073	0.00152263
-8	0.995928	0.00114345	1.00638	0.00208391	1.00107	0.00093489	1.00043	0.000871072	0.999049	0.00085396	1.00115	0.00120162
-7	0.997036	0.000970897	1.0076	0.00227632	1.00097	0.000865757	1.00019	0.000879181	0.999893	0.000779056	1.00061	0.00119149
-6	0.998054	0.000783098	1.00773	0.00211941	1.00022	0.00080497	1.00054	0.000773077	1.00044	0.000755165	1.00046	0.0010057
-5	0.99919	0.000510256	1.00712	0.00207114	0.999731	0.000390488	1.00013	0.000370526	0.999226	0.000437278	1.00014	0.000562968
-4	0.999893	0.000369381	1.00711	0.00193624	0.999974	0.000387344	0.999916	0.000274287	0.999891	0.000332225	0.999685	0.000365224
-3	1.00006	0.000410833	1.00785	0.00199352	1.00027	0.000235422	1.00045	0.000239001	1.0006	0.000314054	0.999557	0.000372962
-2	1.00087	0.000463508	0.954453	0.0121198	1.00004	0.000504112	0.999513	0.000497653	1.00027	0.000522524	1.00063	0.00042629
-1	0.782305	0.00811309	0.902338	0.00893714	0.811858	0.0181601	0.695917	0.0108057	0.778084	0.0164271	0.812979	0.012214
0	0.816037	0.00714039	0.919988	0.00922045	0.775264	0.00815369	0.759813	0.00916059	0.766874	0.00713813	0.937664	0.00934642
1	0.851922	0.00664612	0.927596	0.00935687	0.831625	0.00750879	0.814423	0.00798133	0.821241	0.00602595	1.02217	0.0101181
2	0.887284	0.00616575	0.931365	0.00962163	0.880799	0.00792894	0.855962	0.00742784	0.877487	0.00639981	1.08427	0.0117744
3	0.931003	0.00677535	0.936477	0.00957503	0.935428	0.00930794	0.899837	0.00711202	0.938084	0.00749995	1.13457	0.0144096
4	0.961384	0.00708035	0.939906	0.0097829	0.987017	0.0095497	0.929959	0.00701729	0.988326	0.006385	1.16775	0.01568
5	0.986165	0.00680605	0.942013	0.00952389	1.02443	0.00948582	0.95524	0.00652733	1.0236	0.00647122	1.18917	0.0161318
6	1.00604	0.00698179	0.943242	0.00959627	1.05596	0.0101215	0.973705	0.00696364	1.05956	0.00720015	1.2106	0.0169849
7	1.03167	0.00777166	0.946272	0.00948116	1.08496	0.0108653	0.992472	0.00771154	1.09085	0.00783295	1.2256	0.0174953
8	1.05534	0.00772178	0.949015	0.00953966	1.11186	0.0111831	1.00961	0.00785228	1.12199	0.00807674	1.23983	0.0179052
9	1.07242	0.00784943	0.95072	0.00970258	1.13581	0.0117154	1.02455	0.00835985	1.14909	0.00822535	1.25319	0.0180373
10	1.08623	0.00806702	0.951736	0.00959017	1.16024	0.0121215	1.03931	0.00871704	1.17224	0.00879414	1.26369	0.0182129
11	1.10016	0.00825373	0.953201	0.00967437	1.17638	0.0123609	1.04952	0.00910282	1.19438	0.00916037	1.27422	0.0183655
12	1.11626	0.00838921	0.955316	0.00977788	1.19476	0.0128736	1.06125	0.00957736	1.21307	0.00938699	1.28298	0.0184138
13	1.13074	0.00851881	0.958315	0.00967899	1.20963	0.0129625	1.06983	0.00983734	1.23149	0.00967921	1.29107	0.0185638
14	1.1408	0.00861405	0.958599	0.0095416	1.22629	0.0134867	1.08013	0.0100378	1.24872	0.00998108	1.29924	0.018496
15	1.15119	0.00862184	0.959084	0.00959941	1.23947	0.0136319	1.08738	0.0103977	1.26352	0.0101176	1.30596	0.0187251
16	1.16472	0.00895105	0.9612	0.00968349	1.25044	0.0137648	1.09424	0.0107802	1.27791	0.0103336	1.31123	0.018937
17	1.17376	0.00896479	0.962226	0.00992722	1.26199	0.0141233	1.10156	0.0110271	1.29049	0.0106371	1.31683	0.0188
18	1.18156	0.00906985	0.961985	0.00981524	1.27303	0.0144725	1.1083	0.0111448	1.30214	0.0109443	1.32056	0.0188687
19	1.18947	0.00899492	0.96259	0.00986484	1.28237	0.0144708	1.11327	0.0112637	1.31364	0.0110767	1.32757	0.0189422
20	1.19781	0.00921466	0.965319	0.00992258	1.29102	0.0146529	1.11823	0.0114802	1.32534	0.0112053	1.3312	0.0188836
21	1.20564	0.00933525	0.966606	0.00999947	1.29805	0.0148882	1.12434	0.0117191	1.33268	0.0113478	1.33554	0.0187094
22	1.21312	0.00948121	0.968577	0.00970948	1.30518	0.0150785	1.12829	0.0119286	1.34261	0.01126	1.33896	0.0187605
23	1.21912	0.00960245	0.968605	0.0101114	1.31275	0.0150388	1.13295	0.012058	1.34958	0.0115805	1.34333	0.0186531
24	1.22333	0.00969192	0.969485	0.0100145	1.3189	0.0151446	1.1355	0.0122988	1.35832	0.0116918	1.34695	0.0187955
25	1.23076	0.00966747	0.972533	0.00979337	1.32394	0.0152004	1.14062	0.0123701	1.36535	0.0116751	1.3504	0.0188484
26	1.23543	0.00970885	0.971561	0.00980609	1.32956	0.0155153	1.1434	0.0125654	1.37097	0.0115949	1.35275	0.0185753
27	1.23943	0.00971517	0.973099	0.0100436	1.33549	0.0155629	1.14702	0.0125835	1.37678	0.0117381	1.35405	0.0184766
28	1.2432	0.00980804	0.973179	0.0101225	1.33835	0.0153858	1.14828	0.0125865	1.38206	0.0116253	1.35872	0.0185275
29	1.24817	0.01002	0.974374	0.00992292	1.34332	0.0154714	1.15186	0.0129462	1.38873	0.0117556	1.3617	0.0185119
30	1.25405	0.0101644	0.975536	0.00961792	1.34666	0.015546	1.15452	0.0129631	1.39293	0.0115867	1.36411	0.0185092
31	1.25758	0.0104445	0.976528	0.00958921	1.35084	0.015518	1.157	0.0130305	1.39793	0.0117058	1.36649	0.0184358
32	1.26232	0.0103062	0.977048	0.00937361	1.35426	0.0156749	1.16013	0.0132139	1.40249	0.0118206	1.36833	0.0186818
33	1.266	0.0105771	0.97716	0.00942754	1.35687	0.0156438	1.16237	0.0131985	1.4054	0.0118338	1.36954	0.0183894
34	1.26808	0.0107176	0.978524	0.00967921	1.35952	0.0156614	1.16354	0.0132829	1.40834	0.0118606	1.37113	0.0183051
35	1.27068	0.0107035	0.978833	0.00964857	1.36013	0.0155937	1.16523	0.0133176	1.41081	0.0117904	1.37199	0.0182232
36	1.27425	0.0109137	0.980494	0.00972869	1.36359	0.0156821	1.16698	0.0134383	1.41443	0.0117133	1.37447	0.0181485
37	1.27768	0.0109596	0.981732	0.00940601	1.36524	0.0156091	1.16819	0.0135025	1.41711	0.0117927	1.37509	0.018207
38	1.28064	0.0111903	0.982742	0.00950236	1.36763	0.0155433	1.16983	0.0136103	1.41937	0.0117825	1.37595	0.0180488
39	1.28293	0.0110714	0.98278	0.00913697	1.36919	0.0155162	1.1716	0.0137175	1.42112	0.0120092	1.37725	0.0182535
40	1.28639	0.011269	0.983437	0.00955589	1.3717	0.0155095	1.17206	0.0136804	1.42372	0.0121985	1.37912	0.0179369
41	1.28864	0.0113818	0.984103	0.00941764	1.37246	0.0154796	1.17289	0.0139079	1.42552	0.0120633	1.38087	0.0181698
42	1.29159	0.0115599	0.984466	0.00962532	1.37382	0.0156365	1.17369	0.0138106	1.42603	0.0119427	1.3804	0.0182081
43	1.29316	0.0116444	0.985319	0.00969808	1.37434	0.0154614	1.17455	0.0138267	1.42769	0.0118961	1.38033	0.018063
44	1.29524	0.0116468	0.985817	0.0096388	1.37563	0.0154833	1.17558	0.01403	1.42907	0.0120334	1.38335	0.0182227
45	1.29627	0.0118136	0.986364	0.00964247	1.37744	0.0155001	1.17676	0.0141323	1.43032	0.0119861	1.38504	0.0181782
46	1.29929	0.0121214	0.987461	0.00997858	1.378	0.0155629	1.17744	0.0142646	1.43233	0.0120303	1.38374	0.0181546
47	1.30077	0.0119708	0.988644	0.00991194	1.37774	0.0157031	1.17673	0.0142877	1.4317	0.012109	1.3837	0.0182303
48	1.30215	0.0120555	0.988406	0.0098169	1.37801	0.0155175	1.1777	0.0141953	1.43245	0.0123568	1.38471	0.0183785
49	1.30414	0.0123035	0.988956	0.00994091	1.37855	0.0155864	1.1783	0.014259	1.43329	0.012517	1.38544	0.0182234
50	1.30567	0.0123397	0.989368	0.00994944	1.3796	0.0154789	1.17912	0.0144457	1.43427	0.0126075	1.38589	0.0183266
51	1.3076	0.0125367	0.990454	0.0101169	1.3804	0.0156339	1.17987	0.0143902	1.434	0.0125937	1.38591	0.0184265
52	1.3089	0.0125561	0.990409	0.01002	1.38059	0.0155406	1.17965	0.0142246	1.43446	0.0126339	1.38691	0.018477
53	1.31133	0.0129108	0.991364	0.00993739	1.38038	0.0155398	1.18056	0.0143706	1.43396	0.012824	1.38596	0.0184556
54	1.3124	0.0130545	0.992578	0.00975575	1.38103	0.0155181	1.18023	0.0142201	1.43406	0.01288	1.38606	0.0184709
55	1.31422	0.0131898	0.992691	0.0101413	1.38094	0.0155633	1.18068	0.0143788	1.43425	0.012762	1.38755	0.0186467
56	1.3156	0.0133231	0.993102	0.0100192	1.38128	0.0156323	1.18032	0.0142809	1.43405	0.0127787	1.38857	0.0187578
57	1.31722	0.0134638	0.993716	0.00996123	1.38014	0.0155264	1.18098	0.0141571	1.43323	0.0128536	1.38674	0.018483
58	1.31915	0.0135414	0.994481	0.00993963	1.38035	0.0154716	1.1806	0.0141045	1.43354	0.0129194	1.38836	0.0184482
59	1.31978	0.0137784	0.995041	0.0100061	1.38027	0.0155823	1.18123	0.0141798	1.43176	0.0127424	1.38835	0.0184814
60	1.32211	0.0140067	0.995905	0.00992442	1.37957	0.0155792	1.18161	0.0141994	1.43226	0.0127512	1.38847	0.0184076
61	1.32277	0.0138189	0.995242	0.00994725	1.37938	0.015717	1.18121	0.0141602	1.43039	0.012743	1.38864	0.0186062
62	1.32359	0.0140358	0.996302	0.0100291	1.37986	0.0158233	1.18078	0.0141949	1.4305	0.0127088	1.38947	0.0188051
63	1.32385	0.0141845	0.995299	0.0101019	1.3796	0.0158965	1.18086	0.014165	1.43106	0.0129336	1.38913	0.0188427
64	1.3256	0.0143581	0.997498	0.0100925	1.37888	0.0158738	1.18212	0.014189	1.43015	0.0129417	1.38891	0.0187532
65	1.32657	0.0146616	0.998366	0.0103337	1.37825	0.0158601	1.18145	0.0143765	1.4296	0.0130073	1.38955	0.0186313
66	1.3283	0.0147584	0.997262	0.0101997	1.37898	0.0159512	1.18256	0.0144604	1.42846	0.0129522	1.38829	0.0185213
67	1.32815	0.0147581	0.998471	0.0101976	1.3787	0.0159588	1.18162	0.0144257	1.4279	0.0129254	1.38717	0.0183203
68	1.32881	0.0150765	0.998612	0.0100457	1.37851	0.0159334	1.1811	0.0143871	1.4269	0.0129431	1.38882	0.0188083
69	1.33012	0.0151786	1.00017	0.0100946	1.37781	0.0160729	1.18095	0.0143887	1.42471	0.0129626	1.38873	0.018781
70	1.32961	0.01525	1.00009	0.0101482	1.37659	0.016111	1.18026	0.0144379	1.42414	0.0130707	1.38917	0.0190256
71	1.32957	0.0153252	1.00038	0.0100703	1.37618	0.0161349	1.18055	0.0143177	1.42309	0.0130287	1.38863	0.0190517
72	1.33097	0.0156544	1.00055	0.0103454	1.3753	0.0161415	1.18028	0.0143541	1.42203	0.0130667	1.38865	0.0192356
73	1.33115	0.0158541	1.00177	0.0100377	1.37459	0.0162196	1.17976	0.0144577	1.42001	0.013064	1.3883	0.0191115
74	1.33203	0.0157781	1.00159	0.0101841	1.37329	0.0161132	1.17803	0.0143488	1.41978	0.0132708	1.389	0.0192557
75	1.33242	0.0157772	1.00183	0.0102541	1.37311	0.016227	1.17842	0.0143577	1.41858	0.0132747	1.38775	0.0190904
76	1.33237	0.0156575	1.00198	0.0103268	1.37192	0.0161836	1.17772	0.0145002	1.41618	0.0131163	1.38822	0.0192621
77	1.33274	0.0158483	1.00211	0.0103263	1.3711	0.0161941	1.17889	0.0145232	1.41552	0.0130821	1.38867	0.0191437
78	1.33351	0.0159723	1.00256	0.0101084	1.37051	0.0161517	1.17883	0.0143479	1.41433	0.0130693	1.38719	0.0189313
79	1.33298	0.0159625	1.00463	0.0102808	1.37071	0.01625	1.17797	0.0143079	1.41352	0.0131483	1.38667	0.0191403
80	1.33436	0.0160115	1.00447	0.0106603	1.36997	0.0162607	1.17753	0.0142678	1.41328	0.0131387	1.38577	0.0194058
81	1.33428	0.0160096	1.00422	0.0102017	1.36869	0.0162076	1.17721	0.0142818	1.41075	0.0133421	1.38517	0.0196056
82	1.3346	0.0164406	1.00582	0.0100707	1.3684	0.0162192	1.17762	0.0142839	1.40879	0.0133083	1.38451	0.0196239
83	1.33491	0.0164028	1.00531	0.0103874	1.36673	0.0161128	1.17653	0.0142619	1.40627	0.0133067	1.38342	0.0195027
84	1.33377	0.0163507	1.00646	0.0103806	1.36542	0.0160749	1.17612	0.0140538	1.40553	0.0134199	1.382	0.0195265
85	1.33468	0.0164662	1.00777	0.0103753	1.36443	0.0161278	1.1757	0.014241	1.40479	0.0135219	1.38282	0.019763
86	1.33449	0.0168137	1.00741	0.0103216	1.36383	0.0161249	1.1753	0.0140619	1.40372	0.0134637	1.38301	0.0194749
87	1.33439	0.0170778	1.0085	0.0104202	1.3633	0.0161226	1.17505	0.0141641	1.40197	0.0135419	1.3822	0.0195845
88	1.33303	0.0173124	1.00745	0.0105436	1.36266	0.0163199	1.17587	0.0142379	1.40003	0.0137111	1.38176	0.0195352
89	1.33229	0.017185	1.00743	0.0105184	1.36372	0.0164485	1.17425	0.0145147	1.39773	0.0136056	1.38088	0.0196753
90	1.33273	0.0172912	1.00797	0.010442	1.36223	0.0164927	1.17348	0.0145062	1.39629	0.0136775	1.38014	0.0196979
91	1.33203	0.0173911	1.00937	0.0105005	1.36051	0.0164031	1.17291	0.0145234	1.3952	0.0137353	1.38016	0.0195232
92	1.33216	0.0173312	1.01028	0.010547	1.35877	0.0164043	1.17147	0.0144205	1.39339	0.0137697	1.3786	0.0196506
93	1.33205	0.0173336	1.01028	0.0107359	1.35742	0.0164327	1.1717	0.0144409	1.39142	0.0138636	1.37941	0.0199286
94	1.33193	0.0176315	1.01019	0.0103383	1.35666	0.0165925	1.17076	0.0144094	1.39034	0.01408	1.38004	0.0200946
95	1.33323	0.0175893	1.01231	0.0104553	1.35739	0.0168668	1.16913	0.0145175	1.38734	0.0140377	1.37843	0.0200937
96	1.33177	0.0177745	1.01145	0.0104891	1.35669	0.0169822	1.16931	0.014586	1.38649	0.014221	1.37707	0.0201457
97	1.33094	0.0177456	1.01092	0.0104832	1.35471	0.0169472	1.16993	0.0147229	1.38572	0.0143982	1.37733	0.0202099
98	1.33043	0.0178904	1.01141	0.0103648	1.35402	0.0170473	1.16841	0.0146012	1.3846	0.0144633	1.37641	0.0204696
99	1.33046	0.0177929	1.01216	0.0104459	1.35189	0.0170905	1.16863	0.0147244	1.37782	0.0141418	1.37241	0.0202475
100	1.33112	0.0178548	1.01234	0.0104139	1.35067	0.0174545	1.16713	0.0148032	1.37675	0.014088	1.36951	0.0202649
101	1.33136	0.0179646	1.01301	0.0104195	1.34915	0.0175345	1.16747	0.0149617	1.37505	0.014317	1.37022	0.0205562
102	1.33083	0.0180489	1.01354	0.0103578	1.34899	0.0178767	1.16954	0.0147875	1.37373	0.0143212	1.36835	0.020387
103	1.33029	0.0178223	1.01355	0.0104089	1.34823	0.0180045	1.17015	0.0147615	1.37595	0.0148163	1.37343	0.0214181
104	1.33075	0.0180518	1.01423	0.0103004	1.3485	0.0181706	1.17133	0.0146857	1.37554	0.014864	1.37279	0.0216219
105	1.33124	0.017837	1.01491	0.0101395	1.34744	0.0180917	1.17185	0.0146552	1.3729	0.0148541	1.37254	0.0214076
106	1.3308	0.0179686	1.01461	0.0103685	1.34554	0.018416	1.17318	0.0150216	1.37583	0.0152791	1.37522	0.0222977
107	1.33057	0.0180314	1.01523	0.0102238	1.34449	0.0184879	1.17285	0.0149804	1.37557	0.0156441	1.37568	0.0226362
108	1.32937	0.0180606	1.01572	0.0102025	1.34386	0.0184082	1.1716	0.0148695	1.37296	0.0155578	1.37421	0.0226334
109	1.32858	0.0178774	1.01536	0.0101217	1.3383	0.0187349	1.1683	0.0152444	1.37179	0.0158218	1.37395	0.0232883
110	1.32787	0.0178257	1.01682	0.0102727	1.33109	0.0182903	1.16598	0.0152389	1.36613	0.0165066	1.35719	0.0200163
111	1.32417	0.017923	1.01501	0.0102335	1.33071	0.0183581	1.16665	0.0153243	1.36403	0.0171073	1.35604	0.020708
112	1.32382	0.0178497	1.01389	0.0100725	1.32906	0.0184127	1.16645	0.015322	1.3608	0.0178036	1.35348	0.0213405
113	1.3238	0.0178639	1.01448	0.0103259	1.32591	0.0190606	1.16688	0.0160132	1.35879	0.0181698	1.35006	0.0219841
114	1.32273	0.017991	1.01507	0.010292	1.32514	0.0196047	1.16513	0.0162154	1.35729	0.018619	1.3514	0.0228506
115	1.33095	0.0178768	1.02194	0.0095229	1.32819	0.0200905	1.16486	0.0166825	1.35105	0.0192377	1.34853	0.0228527
116	1.32973	0.0175271	1.0231	0.00955718	1.32698	0.0207178	1.16378	0.0169609	1.35354	0.0193566	1.34595	0.0233151
117	1.3291	0.0181091	1.02142	0.00995381	1.32498	0.0211556	1.16418	0.0175285	1.35299	0.020013	1.35179	0.0242978
118	1.32828	0.018145	1.02088	0.00971731	1.32302	0.0212791	1.16378	0.0173658	1.35163	0.0208414	1.3507	0.0251452
119	1.3297	0.0193499	1.02138	0.0104034	1.31818	0.0222787	1.15764	0.0178152	1.35072	0.0206852	1.34886	0.0246764
120	1.32805	0.0196123	1.02142	0.0104604	1.32366	0.0235097	1.16098	0.0187225	1.34645	0.0218414	1.35222	0.0264021

### Sheet: D_MaxRT
Max Recruitment (Relative Intensity)
WDR76(SNAP)	SNAP	WDR76(SPIN1)	SPIN1	WDR76(XRCC5)	XRCC5			N Analysis	N Missing	Mean	Standard Deviation	SE of Mean
1.27951	0.96975	1.41732	1.20119	1.56585	1.41595		WDR76	34	0	1.34576	0.07827	0.01342
1.21428	1.03342	1.61836	1.42822	1.46177	1.17597		SNAP	34	0	1.03559	0.04157	0.00713
1.28277	1.03003	1.47311	1.35681	1.40888	1.28159			DF	Statistic	p-value	Decision at level(5%)
1.44512	1.0791	1.5342	1.26998	1.42273	1.24944		WDR76	34	0.96595	0.3592	Can't reject normality
1.2938	0.97941	1.5585	1.19074	1.4734	1.39755		SNAP	34	0.97417	0.58523	Can't reject normality
1.47219	1.10544	1.38668	1.23189	1.45106	1.45685
1.32867	1.06431	1.45643	1.073	1.50991	1.56127
1.36397	1.03303	1.40447	1.03373	1.54107	1.52607
1.46464	1.04143	1.19631	1.01559	1.38252	1.54877			N Analysis	N Missing	Mean	Standard Deviation	SE of Mean
1.21735	1.00632	1.28401	1.13755	1.37843	1.3305		WDR76	54	0	1.40544	0.11379	0.01548
1.3782	0.98775	1.22356	1.18425	1.45844	1.21442		SPIN1	54	0	1.20195	0.10358	0.0141
1.37533	1.06866	1.29606	1.17359	1.56252	1.5951			DF	Statistic	p-value	Decision at level(5%)
1.33466	1.03821	1.44878	1.22087	1.56278	1.5544		WDR76	54	0.97629	0.35801	Can't reject normality
1.25915	1.01015	1.45791	1.36912	1.67015	1.76931		SPIN1	54	0.98044	0.51936	Can't reject normality
1.47151	1.05477	1.33476	1.08236	1.30492	1.41836
1.27397	1.02548	1.43099	1.22513	1.44053	1.20404
1.24434	0.94205	1.36478	1.10575	1.40053	1.25316
1.34033	1.04554	1.26212	1.08066	1.42021	1.49733			N Analysis	N Missing	Mean	Standard Deviation	SE of Mean
1.27023	0.97763	1.52169	1.29246	1.5389	1.26937		WDR76	51	0	1.4477	0.0904	0.01266
1.23367	1.03943	1.58463	1.33363	1.49074	1.66785		XRCC5	51	0	1.43188	0.15002	0.02101
1.30655	1.01145	1.38354	1.22622	1.4227	1.33588			DF	Statistic	p-value	Decision at level(5%)
1.3969	1.06009	1.43671	1.18845	1.42562	1.44294		WDR76	51	0.97912	0.50231	Can't reject normality
1.33208	1.01519	1.60361	1.28266	1.31417	1.33683		XRCC5	51	0.95629	0.05799	Can't reject normality
1.42019	1.02317	1.44677	1.1859	1.40397	1.39644
1.39355	1.04055	1.4192	1.17091	1.61858	1.59343
1.30871	1.0497	1.74644	1.39911	1.41601	1.41104
1.4357	1.06663	1.38807	1.12971	1.33387	1.20527
1.40829	1.03916	1.30054	1.1302	1.47671	1.41151
1.25031	0.97375	1.27868	1.22161	1.35854	1.30461
1.37055	1.0462	1.52929	1.38939	1.3873	1.51965
1.48383	1.09411	1.30052	1.14165	1.43932	1.35277
1.39971	1.14894	1.39559	1.19046	1.66359	1.57784
1.3646	1.06857	1.3725	1.13199	1.59539	1.47267
1.34111	1.04063	1.48363	1.20645	1.2874	1.24811
		1.32229	1.11464	1.4014	1.27245
		1.40505	1.12855	1.39974	1.3654
		1.43008	1.0531	1.49099	1.92206
		1.51102	1.10733	1.45156	1.50641
		1.47337	1.41638	1.54067	1.35144
		1.22939	0.99935	1.45499	1.36193
		1.30607	1.19009	1.32798	1.34913
		1.32754	1.06829	1.41496	1.49534
		1.45381	1.26727	1.48901	1.55747
		1.36094	1.19874	1.39598	1.55808
		1.38192	1.28031	1.47362	1.43832
		1.45675	1.30663	1.37764	1.34445
		1.32149	1.24804	1.52378	1.55971
		1.6197	1.2187	1.25669	1.51868
		1.37651	1.30798	1.44699	1.55577
		1.31915	1.10896	1.36477	1.34228
		1.39693	1.22579	1.4336	1.53089
		1.3716	1.30538
		1.23658	1.13921
		1.25375	1.21925

### Sheet: E_Recruitment_Fitting
Input data				Fitted Curve			Fitted Curve			Input data				Fitted Curve			Fitted Curve
t(sec)	SNAP-SPIN1	Halo-WDR76		t(sec)	SNAP-SPIN1		t(sec)	Halo-WDR76		t(sec)	SNAP-XRCC5	Halo-WDR76		t(sec)	SNAP-XRCC5		t(sec)	Halo-WDR76
0	0.75981	0.77526		0	0.78429		0	0.8087		0	0.93766	0.76687		0	0.93456		0	0.80365		START = Start, END = End, k = Michaelis constant, n = Cooperative sites (Hill coefficient)
1	0.81442	0.83162		0.06006	0.78549		0.06006	0.80929		1	1.02217	0.82124		0.06006	0.9421		0.06006	0.80425				Value	Standard Error	t-Value	Prob>|t|	Dependency			Halo-WDR76
2	0.85596	0.8808		0.12012	0.78709		0.12012	0.81028		2	1.08427	0.87749		0.12012	0.94894		0.12012	0.80525		Halo-WDR76	START	0.8087	0.00877	92.2456	0	0.90022		Number of Points	61
3	0.89984	0.93543		0.18018	0.78887		0.18018	0.81149		3	1.13457	0.93808		0.18018	0.95542		0.18018	0.80647		Halo-WDR76	END	1.42413	0.00438	325.026	0	0.93824		Degrees of Freedom	57
4	0.92996	0.98702		0.24024	0.79078		0.24024	0.81289		4	1.16775	0.98833		0.24024	0.96162		0.24024	0.80788		Halo-WDR76	k	8.05741	0.179	45.0136	0	0.90027		Reduced Chi-Sqr	4.5898e-05
5	0.95524	1.02443		0.3003	0.79278		0.3003	0.81443		5	1.18917	1.0236		0.3003	0.9676		0.3003	0.80943		Halo-WDR76	n	1.41885	0.0449	31.5994	0	0.93932		Residual Sum of Squares	0.00262
6	0.9737	1.05596		0.36036	0.79485		0.36036	0.8161		6	1.2106	1.05956		0.36036	0.97336		0.36036	0.81111			(START+END)/2	1.11641						R-Square(COD)	0.99806
7	0.99247	1.08496		0.42042	0.79698		0.42042	0.81789		7	1.2256	1.09085		0.42042	0.97895		0.42042	0.8129			t(MaxRT/2)	8.05737						Adj. R-Square	0.99796
8	1.00961	1.11186		0.48048	0.79915		0.48048	0.81977		8	1.23983	1.12199		0.48048	0.98436		0.48048	0.81478										Fit Status	Succeeded(100)
9	1.02455	1.13581		0.54054	0.80137		0.54054	0.82174		9	1.25319	1.14909		0.54054	0.98961		0.54054	0.81676
10	1.03931	1.16024		0.6006	0.80361		0.6006	0.82379		10	1.26369	1.17224		0.6006	0.99471		0.6006	0.81882				Value	Standard Error	t-Value	Prob>|t|	Dependency			SNAP-SPIN1
11	1.04952	1.17638		0.66066	0.80588		0.66066	0.82591		11	1.27422	1.19438		0.66066	0.99967		0.66066	0.82095		SNAP-SPIN1	START	0.78429	0.00766	102.335	0	0.94068		Number of Points	61
12	1.06125	1.19476		0.72072	0.80817		0.72072	0.8281		12	1.28298	1.21307		0.72072	1.00451		0.72072	0.82314		SNAP-SPIN1	END	1.21789	0.00376	323.81	0	0.96311		Degrees of Freedom	57
13	1.06983	1.20963		0.78078	0.81048		0.78078	0.83035		13	1.29107	1.23149		0.78078	1.00921		0.78078	0.8254		SNAP-SPIN1	k	7.35878	0.21094	34.8859	0	0.93782		Reduced Chi-Sqr	1.96653e-05
14	1.08013	1.22629		0.84084	0.8128		0.84084	0.83266		14	1.29924	1.24872		0.84084	1.0138		0.84084	0.82772		SNAP-SPIN1	n	1.22326	0.04447	27.5061	0	0.96329		Residual Sum of Squares	0.00112
15	1.08738	1.23947		0.9009	0.81514		0.9009	0.83502		15	1.30596	1.26352		0.9009	1.01827		0.9009	0.83009			(START+END)/2	1.00109						R-Square(COD)	0.99805
16	1.09424	1.25044		0.96096	0.81748		0.96096	0.83742		16	1.31123	1.27791		0.96096	1.02264		0.96096	0.8325			t(MaxRT/2)	7.35878						Adj. R-Square	0.99795
17	1.10156	1.26199		1.02102	0.81982		1.02102	0.83987		17	1.31683	1.29049		1.02102	1.0269		1.02102	0.83496										Fit Status	Succeeded(100)
18	1.1083	1.27303		1.08108	0.82217		1.08108	0.84236		18	1.32056	1.30214		1.08108	1.03106		1.08108	0.83747
19	1.11327	1.28237		1.14114	0.82452		1.14114	0.84488		19	1.32757	1.31364		1.14114	1.03513		1.14114	0.84001				Value	Standard Error	t-Value	Prob>|t|	Dependency			Halo-WDR76
20	1.11823	1.29102		1.2012	0.82687		1.2012	0.84744		20	1.3312	1.32534		1.2012	1.03911		1.2012	0.84258		Halo-WDR76	START	0.80365	0.01028	78.1534	0	0.90042		Number of Points	61
21	1.12434	1.29805		1.26126	0.82922		1.26126	0.85003		21	1.33554	1.33268		1.26126	1.043		1.26126	0.84519		Halo-WDR76	END	1.48925	0.00585	254.611	0	0.9459		Degrees of Freedom	57
22	1.12829	1.30518		1.32132	0.83156		1.32132	0.85265		22	1.33896	1.34261		1.32132	1.04681		1.32132	0.84783		Halo-WDR76	k	8.78212	0.20405	43.0385	0	0.89707		Reduced Chi-Sqr	6.90176e-05
23	1.13295	1.31275		1.38138	0.8339		1.38138	0.8553		23	1.34333	1.34958		1.38138	1.05053		1.38138	0.8505		Halo-WDR76	n	1.41252	0.0495	28.533	0	0.94183		Residual Sum of Squares	0.00393
24	1.1355	1.3189		1.44144	0.83624		1.44144	0.85796		24	1.34695	1.35832		1.44144	1.05418		1.44144	0.85319			(START+END)/2	1.14645						R-Square(COD)	0.9977
25	1.14062	1.32394		1.5015	0.83856		1.5015	0.86065		25	1.3504	1.36535		1.5015	1.05775		1.5015	0.85591			t(MaxRT/2)	8.78211						Adj. R-Square	0.99758
26	1.1434	1.32956		1.56156	0.84088		1.56156	0.86336		26	1.35275	1.37097		1.56156	1.06124		1.56156	0.85865										Fit Status	Succeeded(100)
27	1.14702	1.33549		1.62162	0.84319		1.62162	0.86609		27	1.35405	1.37678		1.62162	1.06467		1.62162	0.86141
28	1.14828	1.33835		1.68168	0.8455		1.68168	0.86883		28	1.35872	1.38206		1.68168	1.06803		1.68168	0.86418				Value	Standard Error	t-Value	Prob>|t|	Dependency			SNAP-XRCC5
29	1.15186	1.34332		1.74174	0.84779		1.74174	0.87159		29	1.3617	1.38873		1.74174	1.07132		1.74174	0.86697		SNAP-XRCC5	START	0.93456	0.01118	83.6187	0	0.9826		Number of Points	61
30	1.15452	1.34666		1.8018	0.85007		1.8018	0.87436		30	1.36411	1.39293		1.8018	1.07455		1.8018	0.86978		SNAP-XRCC5	END	1.43627	0.00373	384.688	0	0.98313		Degrees of Freedom	57
31	1.157	1.35084		1.86186	0.85234		1.86186	0.87713		31	1.36649	1.39793		1.86186	1.07772		1.86186	0.8726		SNAP-XRCC5	k	4.892	0.20703	23.6289	0	0.98383		Reduced Chi-Sqr	9.11214e-06
32	1.16013	1.35426		1.92192	0.8546		1.92192	0.87992		32	1.36833	1.40249		1.92192	1.08082		1.92192	0.87543		SNAP-XRCC5	n	0.95039	0.03269	29.0733	0	0.98669		Residual Sum of Squares	0.000519392
33	1.16237	1.35687		1.98198	0.85684		1.98198	0.88272		33	1.36954	1.4054		1.98198	1.08387		1.98198	0.87827			(START+END)/2	1.18541						R-Square(COD)	0.99902
34	1.16354	1.35952		2.04204	0.85907		2.04204	0.88552		34	1.37113	1.40834		2.04204	1.08686		2.04204	0.88112			t(MaxRT/2)	4.89214						Adj. R-Square	0.99897
35	1.16523	1.36013		2.1021	0.86129		2.1021	0.88833		35	1.37199	1.41081		2.1021	1.0898		2.1021	0.88398										Fit Status	Succeeded(100)
36	1.16698	1.36359		2.16216	0.8635		2.16216	0.89114		36	1.37447	1.41443		2.16216	1.09269		2.16216	0.88684
37	1.16819	1.36524		2.22222	0.86569		2.22222	0.89396		37	1.37508	1.41711		2.22222	1.09552		2.22222	0.88972
38	1.16983	1.36763		2.28228	0.86787		2.28228	0.89677		38	1.37595	1.41937		2.28228	1.0983		2.28228	0.89259
39	1.1716	1.36919		2.34234	0.87004		2.34234	0.89959		39	1.37725	1.42112		2.34234	1.10104		2.34234	0.89547
40	1.17206	1.3717		2.4024	0.87219		2.4024	0.90241		40	1.37912	1.42372		2.4024	1.10373		2.4024	0.89835
41	1.17289	1.37246		2.46246	0.87432		2.46246	0.90523		41	1.38087	1.42552		2.46246	1.10637		2.46246	0.90123
42	1.17369	1.37382		2.52252	0.87645		2.52252	0.90804		42	1.3804	1.42603		2.52252	1.10896		2.52252	0.90412
43	1.17455	1.37434		2.58258	0.87855		2.58258	0.91085		43	1.38033	1.42769		2.58258	1.11152		2.58258	0.907
44	1.17558	1.37563		2.64264	0.88064		2.64264	0.91366		44	1.38335	1.42907		2.64264	1.11403		2.64264	0.90988
45	1.17676	1.37744		2.7027	0.88272		2.7027	0.91647		45	1.38504	1.43032		2.7027	1.1165		2.7027	0.91276
46	1.17744	1.378		2.76276	0.88478		2.76276	0.91927		46	1.38374	1.43233		2.76276	1.11893		2.76276	0.91564
47	1.17673	1.37774		2.82282	0.88683		2.82282	0.92206		47	1.3837	1.4317		2.82282	1.12132		2.82282	0.91852
48	1.1777	1.37801		2.88288	0.88886		2.88288	0.92485		48	1.38471	1.43245		2.88288	1.12367		2.88288	0.92139
49	1.1783	1.37855		2.94294	0.89087		2.94294	0.92763		49	1.38544	1.43329		2.94294	1.12598		2.94294	0.92426
50	1.17912	1.3796		3.003	0.89287		3.003	0.93041		50	1.38589	1.43427		3.003	1.12826		3.003	0.92712
51	1.17987	1.3804		3.06306	0.89485		3.06306	0.93318		51	1.38591	1.434		3.06306	1.1305		3.06306	0.92998
52	1.17965	1.38059		3.12312	0.89682		3.12312	0.93593		52	1.38691	1.43446		3.12312	1.13271		3.12312	0.93283
53	1.18056	1.38038		3.18318	0.89877		3.18318	0.93868		53	1.38596	1.43396		3.18318	1.13489		3.18318	0.93567
54	1.18023	1.38103		3.24324	0.90071		3.24324	0.94142		54	1.38606	1.43406		3.24324	1.13703		3.24324	0.93851
55	1.18068	1.38094		3.3033	0.90263		3.3033	0.94415		55	1.38755	1.43425		3.3033	1.13914		3.3033	0.94134
56	1.18032	1.38128		3.36336	0.90454		3.36336	0.94687		56	1.38857	1.43405		3.36336	1.14122		3.36336	0.94416
57	1.18098	1.38014		3.42342	0.90643		3.42342	0.94958		57	1.38674	1.43323		3.42342	1.14326		3.42342	0.94697
58	1.1806	1.38035		3.48348	0.9083		3.48348	0.95228		58	1.38836	1.43354		3.48348	1.14528		3.48348	0.94978
59	1.18123	1.38027		3.54354	0.91016		3.54354	0.95497		59	1.38835	1.43176		3.54354	1.14727		3.54354	0.95257
60	1.18161	1.37957		3.6036	0.91201		3.6036	0.95764		60	1.38847	1.43226		3.6036	1.14923		3.6036	0.95536
				3.66366	0.91384		3.66366	0.96031						3.66366	1.15116		3.66366	0.95814
				3.72372	0.91565		3.72372	0.96296						3.72372	1.15306		3.72372	0.9609
				3.78378	0.91745		3.78378	0.9656						3.78378	1.15494		3.78378	0.96366
				3.84384	0.91923		3.84384	0.96822						3.84384	1.15679		3.84384	0.9664
				3.9039	0.921		3.9039	0.97084						3.9039	1.15862		3.9039	0.96914
				3.96396	0.92276		3.96396	0.97344						3.96396	1.16042		3.96396	0.97186
				4.02402	0.9245		4.02402	0.97602						4.02402	1.16219		4.02402	0.97457
				4.08408	0.92622		4.08408	0.9786						4.08408	1.16395		4.08408	0.97727
				4.14414	0.92793		4.14414	0.98116						4.14414	1.16568		4.14414	0.97995
				4.2042	0.92963		4.2042	0.9837						4.2042	1.16738		4.2042	0.98263
				4.26426	0.93131		4.26426	0.98623						4.26426	1.16906		4.26426	0.98529
				4.32432	0.93298		4.32432	0.98875						4.32432	1.17072		4.32432	0.98794
				4.38438	0.93463		4.38438	0.99125						4.38438	1.17236		4.38438	0.99058
				4.44444	0.93627		4.44444	0.99374						4.44444	1.17398		4.44444	0.9932
				4.5045	0.93789		4.5045	0.99622						4.5045	1.17558		4.5045	0.99581
				4.56456	0.9395		4.56456	0.99867						4.56456	1.17716		4.56456	0.99841
				4.62462	0.9411		4.62462	1.00112						4.62462	1.17871		4.62462	1.001
				4.68468	0.94268		4.68468	1.00355						4.68468	1.18025		4.68468	1.00357
				4.74474	0.94425		4.74474	1.00596						4.74474	1.18177		4.74474	1.00613
				4.8048	0.94581		4.8048	1.00836						4.8048	1.18327		4.8048	1.00867
				4.86486	0.94735		4.86486	1.01075						4.86486	1.18475		4.86486	1.0112
				4.92492	0.94888		4.92492	1.01312						4.92492	1.18621		4.92492	1.01372
				4.98498	0.9504		4.98498	1.01547						4.98498	1.18766		4.98498	1.01622
				5.04505	0.9519		5.04505	1.01781						5.04505	1.18908		5.04505	1.01871
				5.10511	0.9534		5.10511	1.02014						5.10511	1.19049		5.10511	1.02119
				5.16517	0.95487		5.16517	1.02245						5.16517	1.19189		5.16517	1.02365
				5.22523	0.95634		5.22523	1.02474						5.22523	1.19326		5.22523	1.02609
				5.28529	0.95779		5.28529	1.02702						5.28529	1.19462		5.28529	1.02853
				5.34535	0.95923		5.34535	1.02928						5.34535	1.19597		5.34535	1.03094
				5.40541	0.96066		5.40541	1.03153						5.40541	1.1973		5.40541	1.03335
				5.46547	0.96208		5.46547	1.03376						5.46547	1.19861		5.46547	1.03574
				5.52553	0.96348		5.52553	1.03598						5.52553	1.19991		5.52553	1.03811
				5.58559	0.96487		5.58559	1.03819						5.58559	1.2012		5.58559	1.04048
				5.64565	0.96625		5.64565	1.04037						5.64565	1.20247		5.64565	1.04282
				5.70571	0.96762		5.70571	1.04255						5.70571	1.20372		5.70571	1.04516
				5.76577	0.96898		5.76577	1.0447						5.76577	1.20496		5.76577	1.04747
				5.82583	0.97032		5.82583	1.04685						5.82583	1.20619		5.82583	1.04978
				5.88589	0.97166		5.88589	1.04898						5.88589	1.2074		5.88589	1.05207
				5.94595	0.97298		5.94595	1.05109						5.94595	1.2086		5.94595	1.05435
				6.00601	0.97429		6.00601	1.05319						6.00601	1.20979		6.00601	1.05661
				6.06607	0.97559		6.06607	1.05527						6.06607	1.21096		6.06607	1.05886
				6.12613	0.97688		6.12613	1.05734						6.12613	1.21213		6.12613	1.06109
				6.18619	0.97816		6.18619	1.05939						6.18619	1.21328		6.18619	1.06331
				6.24625	0.97943		6.24625	1.06143						6.24625	1.21441		6.24625	1.06551
				6.30631	0.98068		6.30631	1.06346						6.30631	1.21554		6.30631	1.0677
				6.36637	0.98193		6.36637	1.06547						6.36637	1.21665		6.36637	1.06988
				6.42643	0.98317		6.42643	1.06746						6.42643	1.21775		6.42643	1.07204
				6.48649	0.98439		6.48649	1.06944						6.48649	1.21884		6.48649	1.07419
				6.54655	0.98561		6.54655	1.07141						6.54655	1.21992		6.54655	1.07633
				6.60661	0.98681		6.60661	1.07336						6.60661	1.22099		6.60661	1.07845
				6.66667	0.98801		6.66667	1.0753						6.66667	1.22204		6.66667	1.08056
				6.72673	0.98919		6.72673	1.07723						6.72673	1.22309		6.72673	1.08265
				6.78679	0.99037		6.78679	1.07914						6.78679	1.22412		6.78679	1.08473
				6.84685	0.99153		6.84685	1.08103						6.84685	1.22515		6.84685	1.0868
				6.90691	0.99269		6.90691	1.08292						6.90691	1.22616		6.90691	1.08885
				6.96697	0.99384		6.96697	1.08479						6.96697	1.22717		6.96697	1.09089
				7.02703	0.99497		7.02703	1.08664						7.02703	1.22816		7.02703	1.09291
				7.08709	0.9961		7.08709	1.08848						7.08709	1.22915		7.08709	1.09493
				7.14715	0.99722		7.14715	1.09031						7.14715	1.23012		7.14715	1.09692
				7.20721	0.99833		7.20721	1.09212						7.20721	1.23109		7.20721	1.09891
				7.26727	0.99943		7.26727	1.09393						7.26727	1.23204		7.26727	1.10088
				7.32733	1.00052		7.32733	1.09571						7.32733	1.23299		7.32733	1.10284
				7.38739	1.0016		7.38739	1.09749						7.38739	1.23393		7.38739	1.10479
				7.44745	1.00268		7.44745	1.09925						7.44745	1.23485		7.44745	1.10672
				7.50751	1.00374		7.50751	1.101						7.50751	1.23577		7.50751	1.10864
				7.56757	1.0048		7.56757	1.10273						7.56757	1.23668		7.56757	1.11055
				7.62763	1.00585		7.62763	1.10446						7.62763	1.23759		7.62763	1.11244
				7.68769	1.00689		7.68769	1.10617						7.68769	1.23848		7.68769	1.11432
				7.74775	1.00792		7.74775	1.10786						7.74775	1.23937		7.74775	1.11619
				7.80781	1.00894		7.80781	1.10955						7.80781	1.24024		7.80781	1.11805
				7.86787	1.00996		7.86787	1.11122						7.86787	1.24111		7.86787	1.11989
				7.92793	1.01096		7.92793	1.11288						7.92793	1.24197		7.92793	1.12172
				7.98799	1.01196		7.98799	1.11453						7.98799	1.24283		7.98799	1.12354
				8.04805	1.01295		8.04805	1.11616						8.04805	1.24367		8.04805	1.12534
				8.10811	1.01393		8.10811	1.11779						8.10811	1.24451		8.10811	1.12714
				8.16817	1.01491		8.16817	1.1194						8.16817	1.24534		8.16817	1.12892
				8.22823	1.01588		8.22823	1.121						8.22823	1.24616		8.22823	1.13069
				8.28829	1.01684		8.28829	1.12258						8.28829	1.24698		8.28829	1.13245
				8.34835	1.01779		8.34835	1.12416						8.34835	1.24779		8.34835	1.13419
				8.40841	1.01873		8.40841	1.12572						8.40841	1.24859		8.40841	1.13593
				8.46847	1.01967		8.46847	1.12727						8.46847	1.24938		8.46847	1.13765
				8.52853	1.0206		8.52853	1.12881						8.52853	1.25017		8.52853	1.13936
				8.58859	1.02152		8.58859	1.13034						8.58859	1.25095		8.58859	1.14106
				8.64865	1.02244		8.64865	1.13186						8.64865	1.25172		8.64865	1.14274
				8.70871	1.02335		8.70871	1.13337						8.70871	1.25249		8.70871	1.14442
				8.76877	1.02425		8.76877	1.13486						8.76877	1.25325		8.76877	1.14608
				8.82883	1.02514		8.82883	1.13635						8.82883	1.254		8.82883	1.14773
				8.88889	1.02603		8.88889	1.13782						8.88889	1.25475		8.88889	1.14938
				8.94895	1.02691		8.94895	1.13928						8.94895	1.25549		8.94895	1.15101
				9.00901	1.02778		9.00901	1.14073						9.00901	1.25622		9.00901	1.15262
				9.06907	1.02865		9.06907	1.14218						9.06907	1.25695		9.06907	1.15423
				9.12913	1.02951		9.12913	1.14361						9.12913	1.25768		9.12913	1.15583
				9.18919	1.03037		9.18919	1.14503						9.18919	1.25839		9.18919	1.15742
				9.24925	1.03121		9.24925	1.14643						9.24925	1.2591		9.24925	1.15899
				9.30931	1.03205		9.30931	1.14783						9.30931	1.25981		9.30931	1.16056
				9.36937	1.03289		9.36937	1.14922						9.36937	1.2605		9.36937	1.16211
				9.42943	1.03372		9.42943	1.1506						9.42943	1.2612		9.42943	1.16365
				9.48949	1.03454		9.48949	1.15197						9.48949	1.26188		9.48949	1.16519
				9.54955	1.03536		9.54955	1.15333						9.54955	1.26257		9.54955	1.16671
				9.60961	1.03617		9.60961	1.15468						9.60961	1.26324		9.60961	1.16822
				9.66967	1.03697		9.66967	1.15601						9.66967	1.26391		9.66967	1.16972
				9.72973	1.03777		9.72973	1.15734						9.72973	1.26458		9.72973	1.17121
				9.78979	1.03856		9.78979	1.15866						9.78979	1.26524		9.78979	1.1727
				9.84985	1.03935		9.84985	1.15997						9.84985	1.26589		9.84985	1.17417
				9.90991	1.04013		9.90991	1.16127						9.90991	1.26654		9.90991	1.17563
				9.96997	1.0409		9.96997	1.16256						9.96997	1.26719		9.96997	1.17708
				10.03	1.04167		10.03	1.16384						10.03	1.26783		10.03	1.17852
				10.0901	1.04244		10.0901	1.16511						10.0901	1.26846		10.0901	1.17996
				10.1502	1.04319		10.1502	1.16637						10.1502	1.26909		10.1502	1.18138
				10.2102	1.04395		10.2102	1.16763						10.2102	1.26971		10.2102	1.18279
				10.2703	1.04469		10.2703	1.16887						10.2703	1.27033		10.2703	1.18419
				10.3303	1.04543		10.3303	1.17011						10.3303	1.27095		10.3303	1.18559
				10.3904	1.04617		10.3904	1.17133						10.3904	1.27156		10.3904	1.18697
				10.4505	1.0469		10.4505	1.17255						10.4505	1.27216		10.4505	1.18835
				10.5105	1.04763		10.5105	1.17376						10.5105	1.27276		10.5105	1.18971
				10.5706	1.04835		10.5706	1.17496						10.5706	1.27336		10.5706	1.19107
				10.6306	1.04906		10.6306	1.17615						10.6306	1.27395		10.6306	1.19242
				10.6907	1.04977		10.6907	1.17733						10.6907	1.27454		10.6907	1.19376
				10.7508	1.05048		10.7508	1.17851						10.7508	1.27512		10.7508	1.19509
				10.8108	1.05118		10.8108	1.17967						10.8108	1.2757		10.8108	1.19641
				10.8709	1.05187		10.8709	1.18083						10.8709	1.27628		10.8709	1.19772
				10.9309	1.05256		10.9309	1.18198						10.9309	1.27685		10.9309	1.19902
				10.991	1.05325		10.991	1.18312						10.991	1.27741		10.991	1.20032
				11.0511	1.05393		11.0511	1.18425						11.0511	1.27797		11.0511	1.2016
				11.1111	1.0546		11.1111	1.18538						11.1111	1.27853		11.1111	1.20288
				11.1712	1.05527		11.1712	1.18649						11.1712	1.27908		11.1712	1.20415
				11.2312	1.05594		11.2312	1.1876						11.2312	1.27963		11.2312	1.20541
				11.2913	1.0566		11.2913	1.1887						11.2913	1.28018		11.2913	1.20666
				11.3514	1.05726		11.3514	1.1898						11.3514	1.28072		11.3514	1.20791
				11.4114	1.05791		11.4114	1.19088						11.4114	1.28126		11.4114	1.20914
				11.4715	1.05856		11.4715	1.19196						11.4715	1.28179		11.4715	1.21037
				11.5315	1.0592		11.5315	1.19303						11.5315	1.28232		11.5315	1.21159
				11.5916	1.05984		11.5916	1.19409						11.5916	1.28285		11.5916	1.2128
				11.6517	1.06047		11.6517	1.19515						11.6517	1.28337		11.6517	1.214
				11.7117	1.0611		11.7117	1.1962						11.7117	1.28389		11.7117	1.2152
				11.7718	1.06173		11.7718	1.19724						11.7718	1.28441		11.7718	1.21639
				11.8318	1.06235		11.8318	1.19827						11.8318	1.28492		11.8318	1.21757
				11.8919	1.06297		11.8919	1.1993						11.8919	1.28543		11.8919	1.21874
				11.952	1.06358		11.952	1.20031						11.952	1.28593		11.952	1.2199
				12.012	1.06419		12.012	1.20133						12.012	1.28643		12.012	1.22106
				12.0721	1.06479		12.0721	1.20233						12.0721	1.28693		12.0721	1.22221
				12.1321	1.0654		12.1321	1.20333						12.1321	1.28742		12.1321	1.22335
				12.1922	1.06599		12.1922	1.20432						12.1922	1.28791		12.1922	1.22449
				12.2523	1.06658		12.2523	1.2053						12.2523	1.2884		12.2523	1.22561
				12.3123	1.06717		12.3123	1.20628						12.3123	1.28889		12.3123	1.22673
				12.3724	1.06776		12.3724	1.20725						12.3724	1.28937		12.3724	1.22785
				12.4324	1.06834		12.4324	1.20822						12.4324	1.28985		12.4324	1.22895
				12.4925	1.06892		12.4925	1.20917						12.4925	1.29032		12.4925	1.23005
				12.5526	1.06949		12.5526	1.21013						12.5526	1.29079		12.5526	1.23114
				12.6126	1.07006		12.6126	1.21107						12.6126	1.29126		12.6126	1.23223
				12.6727	1.07062		12.6727	1.21201						12.6727	1.29172		12.6727	1.2333
				12.7327	1.07119		12.7327	1.21294						12.7327	1.29219		12.7327	1.23437
				12.7928	1.07174		12.7928	1.21386						12.7928	1.29264		12.7928	1.23544
				12.8529	1.0723		12.8529	1.21478						12.8529	1.2931		12.8529	1.23649
				12.9129	1.07285		12.9129	1.2157						12.9129	1.29355		12.9129	1.23754
				12.973	1.0734		12.973	1.2166						12.973	1.294		12.973	1.23859
				13.033	1.07394		13.033	1.2175						13.033	1.29445		13.033	1.23962
				13.0931	1.07448		13.0931	1.2184						13.0931	1.29489		13.0931	1.24065
				13.1532	1.07502		13.1532	1.21929						13.1532	1.29534		13.1532	1.24168
				13.2132	1.07555		13.2132	1.22017						13.2132	1.29577		13.2132	1.24269
				13.2733	1.07608		13.2733	1.22104						13.2733	1.29621		13.2733	1.2437
				13.3333	1.07661		13.3333	1.22192						13.3333	1.29664		13.3333	1.24471
				13.3934	1.07713		13.3934	1.22278						13.3934	1.29707		13.3934	1.24571
				13.4535	1.07765		13.4535	1.22364						13.4535	1.2975		13.4535	1.2467
				13.5135	1.07817		13.5135	1.22449						13.5135	1.29792		13.5135	1.24768
				13.5736	1.07868		13.5736	1.22534						13.5736	1.29835		13.5736	1.24866
				13.6336	1.07919		13.6336	1.22618						13.6336	1.29877		13.6336	1.24963
				13.6937	1.0797		13.6937	1.22702						13.6937	1.29918		13.6937	1.2506
				13.7538	1.0802		13.7538	1.22785						13.7538	1.2996		13.7538	1.25156
				13.8138	1.0807		13.8138	1.22868						13.8138	1.30001		13.8138	1.25252
				13.8739	1.0812		13.8739	1.2295						13.8739	1.30042		13.8739	1.25347
				13.9339	1.08169		13.9339	1.23031						13.9339	1.30082		13.9339	1.25441
				13.994	1.08218		13.994	1.23112						13.994	1.30123		13.994	1.25535
				14.0541	1.08267		14.0541	1.23192						14.0541	1.30163		14.0541	1.25628
				14.1141	1.08316		14.1141	1.23272						14.1141	1.30203		14.1141	1.2572
				14.1742	1.08364		14.1742	1.23352						14.1742	1.30242		14.1742	1.25812
				14.2342	1.08412		14.2342	1.2343						14.2342	1.30282		14.2342	1.25904
				14.2943	1.08459		14.2943	1.23509						14.2943	1.30321		14.2943	1.25995
				14.3544	1.08507		14.3544	1.23587						14.3544	1.3036		14.3544	1.26085
				14.4144	1.08554		14.4144	1.23664						14.4144	1.30398		14.4144	1.26175
				14.4745	1.086		14.4745	1.23741						14.4745	1.30437		14.4745	1.26264
				14.5345	1.08647		14.5345	1.23817						14.5345	1.30475		14.5345	1.26352
				14.5946	1.08693		14.5946	1.23893						14.5946	1.30513		14.5946	1.26441
				14.6547	1.08739		14.6547	1.23968						14.6547	1.30551		14.6547	1.26528
				14.7147	1.08784		14.7147	1.24043						14.7147	1.30588		14.7147	1.26615
				14.7748	1.0883		14.7748	1.24118						14.7748	1.30626		14.7748	1.26702
				14.8348	1.08875		14.8348	1.24191						14.8348	1.30663		14.8348	1.26788
				14.8949	1.0892		14.8949	1.24265						14.8949	1.307		14.8949	1.26873
				14.955	1.08964		14.955	1.24338						14.955	1.30736		14.955	1.26958
				15.015	1.09008		15.015	1.2441						15.015	1.30773		15.015	1.27042
				15.0751	1.09052		15.0751	1.24482						15.0751	1.30809		15.0751	1.27126
				15.1351	1.09096		15.1351	1.24554						15.1351	1.30845		15.1351	1.2721
				15.1952	1.0914		15.1952	1.24625						15.1952	1.30881		15.1952	1.27293
				15.2553	1.09183		15.2553	1.24696						15.2553	1.30917		15.2553	1.27375
				15.3153	1.09226		15.3153	1.24766						15.3153	1.30952		15.3153	1.27457
				15.3754	1.09268		15.3754	1.24836						15.3754	1.30987		15.3754	1.27538
				15.4354	1.09311		15.4354	1.24905						15.4354	1.31022		15.4354	1.27619
				15.4955	1.09353		15.4955	1.24974						15.4955	1.31057		15.4955	1.277
				15.5556	1.09395		15.5556	1.25043						15.5556	1.31092		15.5556	1.2778
				15.6156	1.09437		15.6156	1.25111						15.6156	1.31126		15.6156	1.27859
				15.6757	1.09478		15.6757	1.25179						15.6757	1.3116		15.6757	1.27938
				15.7357	1.09519		15.7357	1.25246						15.7357	1.31194		15.7357	1.28017
				15.7958	1.0956		15.7958	1.25313						15.7958	1.31228		15.7958	1.28095
				15.8559	1.09601		15.8559	1.25379						15.8559	1.31262		15.8559	1.28173
				15.9159	1.09641		15.9159	1.25445						15.9159	1.31295		15.9159	1.2825
				15.976	1.09682		15.976	1.25511						15.976	1.31328		15.976	1.28327
				16.036	1.09722		16.036	1.25576						16.036	1.31362		16.036	1.28403
				16.0961	1.09761		16.0961	1.25641						16.0961	1.31394		16.0961	1.28479
				16.1562	1.09801		16.1562	1.25705						16.1562	1.31427		16.1562	1.28554
				16.2162	1.0984		16.2162	1.25769						16.2162	1.3146		16.2162	1.28629
				16.2763	1.09879		16.2763	1.25833						16.2763	1.31492		16.2763	1.28704
				16.3363	1.09918		16.3363	1.25896						16.3363	1.31524		16.3363	1.28778
				16.3964	1.09957		16.3964	1.25959						16.3964	1.31556		16.3964	1.28852
				16.4565	1.09995		16.4565	1.26021						16.4565	1.31588		16.4565	1.28925
				16.5165	1.10034		16.5165	1.26083						16.5165	1.3162		16.5165	1.28998
				16.5766	1.10072		16.5766	1.26145						16.5766	1.31651		16.5766	1.2907
				16.6366	1.10109		16.6366	1.26206						16.6366	1.31682		16.6366	1.29142
				16.6967	1.10147		16.6967	1.26267						16.6967	1.31714		16.6967	1.29213
				16.7568	1.10184		16.7568	1.26328						16.7568	1.31745		16.7568	1.29285
				16.8168	1.10221		16.8168	1.26388						16.8168	1.31775		16.8168	1.29355
				16.8769	1.10258		16.8769	1.26448						16.8769	1.31806		16.8769	1.29426
				16.9369	1.10295		16.9369	1.26508						16.9369	1.31836		16.9369	1.29496
				16.997	1.10332		16.997	1.26567						16.997	1.31867		16.997	1.29565
				17.0571	1.10368		17.0571	1.26625						17.0571	1.31897		17.0571	1.29634
				17.1171	1.10404		17.1171	1.26684						17.1171	1.31927		17.1171	1.29703
				17.1772	1.1044		17.1772	1.26742						17.1772	1.31957		17.1772	1.29771
				17.2372	1.10476		17.2372	1.268						17.2372	1.31986		17.2372	1.29839
				17.2973	1.10511		17.2973	1.26857						17.2973	1.32016		17.2973	1.29907
				17.3574	1.10547		17.3574	1.26914						17.3574	1.32045		17.3574	1.29974
				17.4174	1.10582		17.4174	1.26971						17.4174	1.32075		17.4174	1.30041
				17.4775	1.10617		17.4775	1.27028						17.4775	1.32104		17.4775	1.30108
				17.5375	1.10652		17.5375	1.27084						17.5375	1.32133		17.5375	1.30174
				17.5976	1.10686		17.5976	1.27139						17.5976	1.32161		17.5976	1.30239
				17.6577	1.10721		17.6577	1.27195						17.6577	1.3219		17.6577	1.30305
				17.7177	1.10755		17.7177	1.2725						17.7177	1.32218		17.7177	1.3037
				17.7778	1.10789		17.7778	1.27305						17.7778	1.32247		17.7778	1.30434
				17.8378	1.10823		17.8378	1.27359						17.8378	1.32275		17.8378	1.30499
				17.8979	1.10856		17.8979	1.27413						17.8979	1.32303		17.8979	1.30562
				17.958	1.1089		17.958	1.27467						17.958	1.32331		17.958	1.30626
				18.018	1.10923		18.018	1.27521						18.018	1.32359		18.018	1.30689
				18.0781	1.10956		18.0781	1.27574						18.0781	1.32386		18.0781	1.30752
				18.1381	1.10989		18.1381	1.27627						18.1381	1.32414		18.1381	1.30815
				18.1982	1.11022		18.1982	1.2768						18.1982	1.32441		18.1982	1.30877
				18.2583	1.11055		18.2583	1.27732						18.2583	1.32468		18.2583	1.30939
				18.3183	1.11087		18.3183	1.27784						18.3183	1.32495		18.3183	1.31
				18.3784	1.11119		18.3784	1.27836						18.3784	1.32522		18.3784	1.31061
				18.4384	1.11151		18.4384	1.27887						18.4384	1.32549		18.4384	1.31122
				18.4985	1.11183		18.4985	1.27938						18.4985	1.32576		18.4985	1.31182
				18.5586	1.11215		18.5586	1.27989						18.5586	1.32602		18.5586	1.31243
				18.6186	1.11246		18.6186	1.2804						18.6186	1.32629		18.6186	1.31302
				18.6787	1.11278		18.6787	1.2809						18.6787	1.32655		18.6787	1.31362
				18.7387	1.11309		18.7387	1.2814						18.7387	1.32681		18.7387	1.31421
				18.7988	1.1134		18.7988	1.2819						18.7988	1.32707		18.7988	1.3148
				18.8589	1.11371		18.8589	1.28239						18.8589	1.32733		18.8589	1.31538
				18.9189	1.11402		18.9189	1.28288						18.9189	1.32759		18.9189	1.31597
				18.979	1.11432		18.979	1.28337						18.979	1.32784		18.979	1.31655
				19.039	1.11463		19.039	1.28386						19.039	1.3281		19.039	1.31712
				19.0991	1.11493		19.0991	1.28434						19.0991	1.32835		19.0991	1.31769
				19.1592	1.11523		19.1592	1.28482						19.1592	1.3286		19.1592	1.31826
				19.2192	1.11553		19.2192	1.2853						19.2192	1.32885		19.2192	1.31883
				19.2793	1.11583		19.2793	1.28578						19.2793	1.3291		19.2793	1.31939
				19.3393	1.11613		19.3393	1.28625						19.3393	1.32935		19.3393	1.31996
				19.3994	1.11642		19.3994	1.28672						19.3994	1.3296		19.3994	1.32051
				19.4595	1.11672		19.4595	1.28719						19.4595	1.32985		19.4595	1.32107
				19.5195	1.11701		19.5195	1.28765						19.5195	1.33009		19.5195	1.32162
				19.5796	1.1173		19.5796	1.28811						19.5796	1.33034		19.5796	1.32217
				19.6396	1.11759		19.6396	1.28857						19.6396	1.33058		19.6396	1.32271
				19.6997	1.11788		19.6997	1.28903						19.6997	1.33082		19.6997	1.32326
				19.7598	1.11816		19.7598	1.28949						19.7598	1.33106		19.7598	1.3238
				19.8198	1.11845		19.8198	1.28994						19.8198	1.3313		19.8198	1.32434
				19.8799	1.11873		19.8799	1.29039						19.8799	1.33154		19.8799	1.32487
				19.9399	1.11901		19.9399	1.29083						19.9399	1.33178		19.9399	1.3254
				20	1.11929		20	1.29128						20	1.33201		20	1.32593
				20.0601	1.11957		20.0601	1.29172						20.0601	1.33225		20.0601	1.32646
				20.1201	1.11985		20.1201	1.29216						20.1201	1.33248		20.1201	1.32698
				20.1802	1.12013		20.1802	1.2926						20.1802	1.33272		20.1802	1.3275
				20.2402	1.1204		20.2402	1.29304						20.2402	1.33295		20.2402	1.32802
				20.3003	1.12067		20.3003	1.29347						20.3003	1.33318		20.3003	1.32854
				20.3604	1.12095		20.3604	1.2939						20.3604	1.33341		20.3604	1.32905
				20.4204	1.12122		20.4204	1.29433						20.4204	1.33364		20.4204	1.32956
				20.4805	1.12149		20.4805	1.29476						20.4805	1.33387		20.4805	1.33007
				20.5405	1.12176		20.5405	1.29518						20.5405	1.33409		20.5405	1.33057
				20.6006	1.12202		20.6006	1.2956						20.6006	1.33432		20.6006	1.33107
				20.6607	1.12229		20.6607	1.29602						20.6607	1.33454		20.6607	1.33157
				20.7207	1.12255		20.7207	1.29644						20.7207	1.33477		20.7207	1.33207
				20.7808	1.12282		20.7808	1.29685						20.7808	1.33499		20.7808	1.33257
				20.8408	1.12308		20.8408	1.29727						20.8408	1.33521		20.8408	1.33306
				20.9009	1.12334		20.9009	1.29768						20.9009	1.33543		20.9009	1.33355
				20.961	1.1236		20.961	1.29808						20.961	1.33565		20.961	1.33404
				21.021	1.12386		21.021	1.29849						21.021	1.33587		21.021	1.33452
				21.0811	1.12411		21.0811	1.2989						21.0811	1.33609		21.0811	1.335
				21.1411	1.12437		21.1411	1.2993						21.1411	1.3363		21.1411	1.33548
				21.2012	1.12462		21.2012	1.2997						21.2012	1.33652		21.2012	1.33596
				21.2613	1.12487		21.2613	1.3001						21.2613	1.33673		21.2613	1.33643
				21.3213	1.12513		21.3213	1.30049						21.3213	1.33695		21.3213	1.33691
				21.3814	1.12538		21.3814	1.30089						21.3814	1.33716		21.3814	1.33738
				21.4414	1.12563		21.4414	1.30128						21.4414	1.33737		21.4414	1.33785
				21.5015	1.12588		21.5015	1.30167						21.5015	1.33758		21.5015	1.33831
				21.5616	1.12612		21.5616	1.30205						21.5616	1.33779		21.5616	1.33877
				21.6216	1.12637		21.6216	1.30244						21.6216	1.338		21.6216	1.33924
				21.6817	1.12661		21.6817	1.30282						21.6817	1.33821		21.6817	1.33969
				21.7417	1.12686		21.7417	1.30321						21.7417	1.33842		21.7417	1.34015
				21.8018	1.1271		21.8018	1.30359						21.8018	1.33862		21.8018	1.3406
				21.8619	1.12734		21.8619	1.30396						21.8619	1.33883		21.8619	1.34106
				21.9219	1.12758		21.9219	1.30434						21.9219	1.33903		21.9219	1.34151
				21.982	1.12782		21.982	1.30471						21.982	1.33924		21.982	1.34195
				22.042	1.12806		22.042	1.30509						22.042	1.33944		22.042	1.3424
				22.1021	1.12829		22.1021	1.30546						22.1021	1.33964		22.1021	1.34284
				22.1622	1.12853		22.1622	1.30582						22.1622	1.33984		22.1622	1.34328
				22.2222	1.12877		22.2222	1.30619						22.2222	1.34004		22.2222	1.34372
				22.2823	1.129		22.2823	1.30656						22.2823	1.34024		22.2823	1.34416
				22.3423	1.12923		22.3423	1.30692						22.3423	1.34044		22.3423	1.34459
				22.4024	1.12946		22.4024	1.30728						22.4024	1.34064		22.4024	1.34502
				22.4625	1.12969		22.4625	1.30764						22.4625	1.34084		22.4625	1.34545
				22.5225	1.12992		22.5225	1.308						22.5225	1.34103		22.5225	1.34588
				22.5826	1.13015		22.5826	1.30835						22.5826	1.34123		22.5826	1.34631
				22.6426	1.13038		22.6426	1.30871						22.6426	1.34142		22.6426	1.34673
				22.7027	1.1306		22.7027	1.30906						22.7027	1.34161		22.7027	1.34715
				22.7628	1.13083		22.7628	1.30941						22.7628	1.34181		22.7628	1.34757
				22.8228	1.13105		22.8228	1.30976						22.8228	1.342		22.8228	1.34799
				22.8829	1.13128		22.8829	1.3101						22.8829	1.34219		22.8829	1.34841
				22.9429	1.1315		22.9429	1.31045						22.9429	1.34238		22.9429	1.34882
				23.003	1.13172		23.003	1.31079						23.003	1.34257		23.003	1.34923
				23.0631	1.13194		23.0631	1.31113						23.0631	1.34276		23.0631	1.34964
				23.1231	1.13216		23.1231	1.31147						23.1231	1.34295		23.1231	1.35005
				23.1832	1.13238		23.1832	1.31181						23.1832	1.34313		23.1832	1.35046
				23.2432	1.13259		23.2432	1.31215						23.2432	1.34332		23.2432	1.35086
				23.3033	1.13281		23.3033	1.31248						23.3033	1.34351		23.3033	1.35126
				23.3634	1.13302		23.3634	1.31282						23.3634	1.34369		23.3634	1.35166
				23.4234	1.13324		23.4234	1.31315						23.4234	1.34387		23.4234	1.35206
				23.4835	1.13345		23.4835	1.31348						23.4835	1.34406		23.4835	1.35246
				23.5435	1.13366		23.5435	1.31381						23.5435	1.34424		23.5435	1.35285
				23.6036	1.13388		23.6036	1.31413						23.6036	1.34442		23.6036	1.35325
				23.6637	1.13409		23.6637	1.31446						23.6637	1.3446		23.6637	1.35364
				23.7237	1.1343		23.7237	1.31478						23.7237	1.34478		23.7237	1.35403
				23.7838	1.1345		23.7838	1.31511						23.7838	1.34496		23.7838	1.35441
				23.8438	1.13471		23.8438	1.31543						23.8438	1.34514		23.8438	1.3548
				23.9039	1.13492		23.9039	1.31575						23.9039	1.34532		23.9039	1.35518
				23.964	1.13512		23.964	1.31606						23.964	1.3455		23.964	1.35557
				24.024	1.13533		24.024	1.31638						24.024	1.34567		24.024	1.35595
				24.0841	1.13553		24.0841	1.31669						24.0841	1.34585		24.0841	1.35632
				24.1441	1.13574		24.1441	1.31701						24.1441	1.34603		24.1441	1.3567
				24.2042	1.13594		24.2042	1.31732						24.2042	1.3462		24.2042	1.35707
				24.2643	1.13614		24.2643	1.31763						24.2643	1.34637		24.2643	1.35745
				24.3243	1.13634		24.3243	1.31794						24.3243	1.34655		24.3243	1.35782
				24.3844	1.13654		24.3844	1.31824						24.3844	1.34672		24.3844	1.35819
				24.4444	1.13674		24.4444	1.31855						24.4444	1.34689		24.4444	1.35856
				24.5045	1.13694		24.5045	1.31885						24.5045	1.34706		24.5045	1.35892
				24.5646	1.13713		24.5646	1.31916						24.5646	1.34723		24.5646	1.35929
				24.6246	1.13733		24.6246	1.31946						24.6246	1.3474		24.6246	1.35965
				24.6847	1.13752		24.6847	1.31976						24.6847	1.34757		24.6847	1.36001
				24.7447	1.13772		24.7447	1.32006						24.7447	1.34774		24.7447	1.36037
				24.8048	1.13791		24.8048	1.32035						24.8048	1.34791		24.8048	1.36073
				24.8649	1.1381		24.8649	1.32065						24.8649	1.34808		24.8649	1.36109
				24.9249	1.1383		24.9249	1.32094						24.9249	1.34824		24.9249	1.36144
				24.985	1.13849		24.985	1.32124						24.985	1.34841		24.985	1.36179
				25.045	1.13868		25.045	1.32153						25.045	1.34857		25.045	1.36215
				25.1051	1.13887		25.1051	1.32182						25.1051	1.34874		25.1051	1.3625
				25.1652	1.13906		25.1652	1.32211						25.1652	1.3489		25.1652	1.36284
				25.2252	1.13924		25.2252	1.32239						25.2252	1.34907		25.2252	1.36319
				25.2853	1.13943		25.2853	1.32268						25.2853	1.34923		25.2853	1.36354
				25.3453	1.13962		25.3453	1.32297						25.3453	1.34939		25.3453	1.36388
				25.4054	1.1398		25.4054	1.32325						25.4054	1.34955		25.4054	1.36422
				25.4655	1.13999		25.4655	1.32353						25.4655	1.34971		25.4655	1.36456
				25.5255	1.14017		25.5255	1.32381						25.5255	1.34987		25.5255	1.3649
				25.5856	1.14036		25.5856	1.32409						25.5856	1.35003		25.5856	1.36524
				25.6456	1.14054		25.6456	1.32437						25.6456	1.35019		25.6456	1.36557
				25.7057	1.14072		25.7057	1.32465						25.7057	1.35035		25.7057	1.36591
				25.7658	1.1409		25.7658	1.32492						25.7658	1.35051		25.7658	1.36624
				25.8258	1.14108		25.8258	1.3252						25.8258	1.35067		25.8258	1.36657
				25.8859	1.14126		25.8859	1.32547						25.8859	1.35082		25.8859	1.3669
				25.9459	1.14144		25.9459	1.32574						25.9459	1.35098		25.9459	1.36723
				26.006	1.14162		26.006	1.32601						26.006	1.35113		26.006	1.36756
				26.0661	1.14179		26.0661	1.32628						26.0661	1.35129		26.0661	1.36789
				26.1261	1.14197		26.1261	1.32655						26.1261	1.35144		26.1261	1.36821
				26.1862	1.14215		26.1862	1.32682						26.1862	1.3516		26.1862	1.36853
				26.2462	1.14232		26.2462	1.32709						26.2462	1.35175		26.2462	1.36885
				26.3063	1.1425		26.3063	1.32735						26.3063	1.3519		26.3063	1.36917
				26.3664	1.14267		26.3664	1.32761						26.3664	1.35205		26.3664	1.36949
				26.4264	1.14284		26.4264	1.32788						26.4264	1.35221		26.4264	1.36981
				26.4865	1.14301		26.4865	1.32814						26.4865	1.35236		26.4865	1.37013
				26.5465	1.14319		26.5465	1.3284						26.5465	1.35251		26.5465	1.37044
				26.6066	1.14336		26.6066	1.32866						26.6066	1.35266		26.6066	1.37075
				26.6667	1.14353		26.6667	1.32891						26.6667	1.35281		26.6667	1.37107
				26.7267	1.1437		26.7267	1.32917						26.7267	1.35295		26.7267	1.37138
				26.7868	1.14386		26.7868	1.32943						26.7868	1.3531		26.7868	1.37169
				26.8468	1.14403		26.8468	1.32968						26.8468	1.35325		26.8468	1.37199
				26.9069	1.1442		26.9069	1.32993						26.9069	1.3534		26.9069	1.3723
				26.967	1.14437		26.967	1.33019						26.967	1.35354		26.967	1.37261
				27.027	1.14453		27.027	1.33044						27.027	1.35369		27.027	1.37291
				27.0871	1.1447		27.0871	1.33069						27.0871	1.35383		27.0871	1.37321
				27.1471	1.14486		27.1471	1.33094						27.1471	1.35398		27.1471	1.37351
				27.2072	1.14503		27.2072	1.33118						27.2072	1.35412		27.2072	1.37381
				27.2673	1.14519		27.2673	1.33143						27.2673	1.35427		27.2673	1.37411
				27.3273	1.14535		27.3273	1.33168						27.3273	1.35441		27.3273	1.37441
				27.3874	1.14552		27.3874	1.33192						27.3874	1.35455		27.3874	1.37471
				27.4474	1.14568		27.4474	1.33216						27.4474	1.3547		27.4474	1.375
				27.5075	1.14584		27.5075	1.33241						27.5075	1.35484		27.5075	1.37529
				27.5676	1.146		27.5676	1.33265						27.5676	1.35498		27.5676	1.37559
				27.6276	1.14616		27.6276	1.33289						27.6276	1.35512		27.6276	1.37588
				27.6877	1.14632		27.6877	1.33313						27.6877	1.35526		27.6877	1.37617
				27.7477	1.14647		27.7477	1.33336						27.7477	1.3554		27.7477	1.37646
				27.8078	1.14663		27.8078	1.3336						27.8078	1.35554		27.8078	1.37674
				27.8679	1.14679		27.8679	1.33384						27.8679	1.35568		27.8679	1.37703
				27.9279	1.14695		27.9279	1.33407						27.9279	1.35582		27.9279	1.37731
				27.988	1.1471		27.988	1.33431						27.988	1.35595		27.988	1.3776
				28.048	1.14726		28.048	1.33454						28.048	1.35609		28.048	1.37788
				28.1081	1.14741		28.1081	1.33477						28.1081	1.35623		28.1081	1.37816
				28.1682	1.14756		28.1682	1.335						28.1682	1.35637		28.1682	1.37844
				28.2282	1.14772		28.2282	1.33523						28.2282	1.3565		28.2282	1.37872
				28.2883	1.14787		28.2883	1.33546						28.2883	1.35664		28.2883	1.379
				28.3483	1.14802		28.3483	1.33569						28.3483	1.35677		28.3483	1.37928
				28.4084	1.14817		28.4084	1.33592						28.4084	1.35691		28.4084	1.37955
				28.4685	1.14833		28.4685	1.33614						28.4685	1.35704		28.4685	1.37983
				28.5285	1.14848		28.5285	1.33637						28.5285	1.35717		28.5285	1.3801
				28.5886	1.14863		28.5886	1.33659						28.5886	1.35731		28.5886	1.38037
				28.6486	1.14878		28.6486	1.33682						28.6486	1.35744		28.6486	1.38064
				28.7087	1.14892		28.7087	1.33704						28.7087	1.35757		28.7087	1.38091
				28.7688	1.14907		28.7688	1.33726						28.7688	1.3577		28.7688	1.38118
				28.8288	1.14922		28.8288	1.33748						28.8288	1.35783		28.8288	1.38145
				28.8889	1.14937		28.8889	1.3377						28.8889	1.35796		28.8889	1.38172
				28.9489	1.14951		28.9489	1.33792						28.9489	1.3581		28.9489	1.38198
				29.009	1.14966		29.009	1.33814						29.009	1.35823		29.009	1.38225
				29.0691	1.1498		29.0691	1.33835						29.0691	1.35835		29.0691	1.38251
				29.1291	1.14995		29.1291	1.33857						29.1291	1.35848		29.1291	1.38277
				29.1892	1.15009		29.1892	1.33878						29.1892	1.35861		29.1892	1.38304
				29.2492	1.15024		29.2492	1.339						29.2492	1.35874		29.2492	1.3833
				29.3093	1.15038		29.3093	1.33921						29.3093	1.35887		29.3093	1.38356
				29.3694	1.15052		29.3694	1.33942						29.3694	1.359		29.3694	1.38381
				29.4294	1.15067		29.4294	1.33964						29.4294	1.35912		29.4294	1.38407
				29.4895	1.15081		29.4895	1.33985						29.4895	1.35925		29.4895	1.38433
				29.5495	1.15095		29.5495	1.34006						29.5495	1.35937		29.5495	1.38458
				29.6096	1.15109		29.6096	1.34027						29.6096	1.3595		29.6096	1.38484
				29.6697	1.15123		29.6697	1.34047						29.6697	1.35963		29.6697	1.38509
				29.7297	1.15137		29.7297	1.34068						29.7297	1.35975		29.7297	1.38534
				29.7898	1.15151		29.7898	1.34089						29.7898	1.35987		29.7898	1.38559
				29.8498	1.15164		29.8498	1.34109						29.8498	1.36		29.8498	1.38584
				29.9099	1.15178		29.9099	1.3413						29.9099	1.36012		29.9099	1.38609
				29.97	1.15192		29.97	1.3415						29.97	1.36024		29.97	1.38634
				30.03	1.15206		30.03	1.3417						30.03	1.36037		30.03	1.38659
				30.0901	1.15219		30.0901	1.34191						30.0901	1.36049		30.0901	1.38683
				30.1502	1.15233		30.1502	1.34211						30.1502	1.36061		30.1502	1.38708
				30.2102	1.15246		30.2102	1.34231						30.2102	1.36073		30.2102	1.38732
				30.2703	1.1526		30.2703	1.34251						30.2703	1.36085		30.2703	1.38757
				30.3303	1.15273		30.3303	1.34271						30.3303	1.36097		30.3303	1.38781
				30.3904	1.15287		30.3904	1.3429						30.3904	1.36109		30.3904	1.38805
				30.4505	1.153		30.4505	1.3431						30.4505	1.36121		30.4505	1.38829
				30.5105	1.15313		30.5105	1.3433						30.5105	1.36133		30.5105	1.38853
				30.5706	1.15327		30.5706	1.34349						30.5706	1.36145		30.5706	1.38877
				30.6306	1.1534		30.6306	1.34369						30.6306	1.36157		30.6306	1.389
				30.6907	1.15353		30.6907	1.34388						30.6907	1.36169		30.6907	1.38924
				30.7508	1.15366		30.7508	1.34408						30.7508	1.36181		30.7508	1.38948
				30.8108	1.15379		30.8108	1.34427						30.8108	1.36193		30.8108	1.38971
				30.8709	1.15392		30.8709	1.34446						30.8709	1.36204		30.8709	1.38995
				30.9309	1.15405		30.9309	1.34465						30.9309	1.36216		30.9309	1.39018
				30.991	1.15418		30.991	1.34484						30.991	1.36228		30.991	1.39041
				31.0511	1.15431		31.0511	1.34503						31.0511	1.36239		31.0511	1.39064
				31.1111	1.15444		31.1111	1.34522						31.1111	1.36251		31.1111	1.39087
				31.1712	1.15456		31.1712	1.34541						31.1712	1.36262		31.1712	1.3911
				31.2312	1.15469		31.2312	1.3456						31.2312	1.36274		31.2312	1.39133
				31.2913	1.15482		31.2913	1.34578						31.2913	1.36285		31.2913	1.39156
				31.3514	1.15494		31.3514	1.34597						31.3514	1.36297		31.3514	1.39178
				31.4114	1.15507		31.4114	1.34615						31.4114	1.36308		31.4114	1.39201
				31.4715	1.1552		31.4715	1.34634						31.4715	1.36319		31.4715	1.39223
				31.5315	1.15532		31.5315	1.34652						31.5315	1.36331		31.5315	1.39246
				31.5916	1.15545		31.5916	1.3467						31.5916	1.36342		31.5916	1.39268
				31.6517	1.15557		31.6517	1.34689						31.6517	1.36353		31.6517	1.3929
				31.7117	1.15569		31.7117	1.34707						31.7117	1.36364		31.7117	1.39313
				31.7718	1.15582		31.7718	1.34725						31.7718	1.36375		31.7718	1.39335
				31.8318	1.15594		31.8318	1.34743						31.8318	1.36387		31.8318	1.39357
				31.8919	1.15606		31.8919	1.34761						31.8919	1.36398		31.8919	1.39379
				31.952	1.15618		31.952	1.34779						31.952	1.36409		31.952	1.394
				32.012	1.15631		32.012	1.34797						32.012	1.3642		32.012	1.39422
				32.0721	1.15643		32.0721	1.34814						32.0721	1.36431		32.0721	1.39444
				32.1321	1.15655		32.1321	1.34832						32.1321	1.36442		32.1321	1.39465
				32.1922	1.15667		32.1922	1.3485						32.1922	1.36453		32.1922	1.39487
				32.2522	1.15679		32.2522	1.34867						32.2522	1.36464		32.2522	1.39508
				32.3123	1.15691		32.3123	1.34885						32.3123	1.36474		32.3123	1.3953
				32.3724	1.15703		32.3724	1.34902						32.3724	1.36485		32.3724	1.39551
				32.4324	1.15714		32.4324	1.34919						32.4324	1.36496		32.4324	1.39572
				32.4925	1.15726		32.4925	1.34936						32.4925	1.36507		32.4925	1.39593
				32.5525	1.15738		32.5525	1.34954						32.5525	1.36517		32.5525	1.39614
				32.6126	1.1575		32.6126	1.34971						32.6126	1.36528		32.6126	1.39635
				32.6727	1.15761		32.6727	1.34988						32.6727	1.36539		32.6727	1.39656
				32.7327	1.15773		32.7327	1.35005						32.7327	1.36549		32.7327	1.39677
				32.7928	1.15785		32.7928	1.35022						32.7928	1.3656		32.7928	1.39697
				32.8528	1.15796		32.8528	1.35039						32.8528	1.36571		32.8528	1.39718
				32.9129	1.15808		32.9129	1.35055						32.9129	1.36581		32.9129	1.39738
				32.973	1.15819		32.973	1.35072						32.973	1.36592		32.973	1.39759
				33.033	1.15831		33.033	1.35089						33.033	1.36602		33.033	1.39779
				33.0931	1.15842		33.0931	1.35105						33.0931	1.36612		33.0931	1.398
				33.1531	1.15853		33.1531	1.35122						33.1531	1.36623		33.1531	1.3982
				33.2132	1.15865		33.2132	1.35139						33.2132	1.36633		33.2132	1.3984
				33.2733	1.15876		33.2733	1.35155						33.2733	1.36644		33.2733	1.3986
				33.3333	1.15887		33.3333	1.35171						33.3333	1.36654		33.3333	1.3988
				33.3934	1.15899		33.3934	1.35188						33.3934	1.36664		33.3934	1.399
				33.4534	1.1591		33.4534	1.35204						33.4534	1.36674		33.4534	1.3992
				33.5135	1.15921		33.5135	1.3522						33.5135	1.36685		33.5135	1.3994
				33.5736	1.15932		33.5736	1.35236						33.5736	1.36695		33.5736	1.39959
				33.6336	1.15943		33.6336	1.35252						33.6336	1.36705		33.6336	1.39979
				33.6937	1.15954		33.6937	1.35268						33.6937	1.36715		33.6937	1.39999
				33.7537	1.15965		33.7537	1.35284						33.7537	1.36725		33.7537	1.40018
				33.8138	1.15976		33.8138	1.353						33.8138	1.36735		33.8138	1.40038
				33.8739	1.15987		33.8739	1.35316						33.8739	1.36745		33.8739	1.40057
				33.9339	1.15998		33.9339	1.35332						33.9339	1.36755		33.9339	1.40076
				33.994	1.16009		33.994	1.35347						33.994	1.36765		33.994	1.40096
				34.054	1.1602		34.054	1.35363						34.054	1.36775		34.054	1.40115
				34.1141	1.1603		34.1141	1.35379						34.1141	1.36785		34.1141	1.40134
				34.1742	1.16041		34.1742	1.35394						34.1742	1.36795		34.1742	1.40153
				34.2342	1.16052		34.2342	1.3541						34.2342	1.36805		34.2342	1.40172
				34.2943	1.16062		34.2943	1.35425						34.2943	1.36814		34.2943	1.40191
				34.3543	1.16073		34.3543	1.3544						34.3543	1.36824		34.3543	1.4021
				34.4144	1.16084		34.4144	1.35456						34.4144	1.36834		34.4144	1.40228
				34.4745	1.16094		34.4745	1.35471						34.4745	1.36844		34.4745	1.40247
				34.5345	1.16105		34.5345	1.35486						34.5345	1.36853		34.5345	1.40266
				34.5946	1.16115		34.5946	1.35501						34.5946	1.36863		34.5946	1.40284
				34.6546	1.16126		34.6546	1.35516						34.6546	1.36873		34.6546	1.40303
				34.7147	1.16136		34.7147	1.35531						34.7147	1.36882		34.7147	1.40321
				34.7748	1.16146		34.7748	1.35546						34.7748	1.36892		34.7748	1.40339
				34.8348	1.16157		34.8348	1.35561						34.8348	1.36901		34.8348	1.40358
				34.8949	1.16167		34.8949	1.35576						34.8949	1.36911		34.8949	1.40376
				34.9549	1.16177		34.9549	1.35591						34.9549	1.3692		34.9549	1.40394
				35.015	1.16188		35.015	1.35606						35.015	1.3693		35.015	1.40412
				35.0751	1.16198		35.0751	1.3562						35.0751	1.36939		35.0751	1.4043
				35.1351	1.16208		35.1351	1.35635						35.1351	1.36949		35.1351	1.40448
				35.1952	1.16218		35.1952	1.3565						35.1952	1.36958		35.1952	1.40466
				35.2553	1.16228		35.2553	1.35664						35.2553	1.36968		35.2553	1.40484
				35.3153	1.16238		35.3153	1.35679						35.3153	1.36977		35.3153	1.40502
				35.3754	1.16248		35.3754	1.35693						35.3754	1.36986		35.3754	1.40519
				35.4354	1.16259		35.4354	1.35708						35.4354	1.36995		35.4354	1.40537
				35.4955	1.16268		35.4955	1.35722						35.4955	1.37005		35.4955	1.40555
				35.5556	1.16278		35.5556	1.35736						35.5556	1.37014		35.5556	1.40572
				35.6156	1.16288		35.6156	1.3575						35.6156	1.37023		35.6156	1.4059
				35.6757	1.16298		35.6757	1.35765						35.6757	1.37032		35.6757	1.40607
				35.7357	1.16308		35.7357	1.35779						35.7357	1.37041		35.7357	1.40624
				35.7958	1.16318		35.7958	1.35793						35.7958	1.37051		35.7958	1.40642
				35.8559	1.16328		35.8559	1.35807						35.8559	1.3706		35.8559	1.40659
				35.9159	1.16338		35.9159	1.35821						35.9159	1.37069		35.9159	1.40676
				35.976	1.16347		35.976	1.35835						35.976	1.37078		35.976	1.40693
				36.036	1.16357		36.036	1.35849						36.036	1.37087		36.036	1.4071
				36.0961	1.16367		36.0961	1.35863						36.0961	1.37096		36.0961	1.40727
				36.1562	1.16376		36.1562	1.35876						36.1562	1.37105		36.1562	1.40744
				36.2162	1.16386		36.2162	1.3589						36.2162	1.37114		36.2162	1.40761
				36.2763	1.16395		36.2763	1.35904						36.2763	1.37123		36.2763	1.40778
				36.3363	1.16405		36.3363	1.35917						36.3363	1.37132		36.3363	1.40795
				36.3964	1.16415		36.3964	1.35931						36.3964	1.3714		36.3964	1.40811
				36.4565	1.16424		36.4565	1.35945						36.4565	1.37149		36.4565	1.40828
				36.5165	1.16433		36.5165	1.35958						36.5165	1.37158		36.5165	1.40845
				36.5766	1.16443		36.5766	1.35972						36.5766	1.37167		36.5766	1.40861
				36.6366	1.16452		36.6366	1.35985						36.6366	1.37176		36.6366	1.40878
				36.6967	1.16462		36.6967	1.35998						36.6967	1.37184		36.6967	1.40894
				36.7568	1.16471		36.7568	1.36012						36.7568	1.37193		36.7568	1.4091
				36.8168	1.1648		36.8168	1.36025						36.8168	1.37202		36.8168	1.40927
				36.8769	1.1649		36.8769	1.36038						36.8769	1.37211		36.8769	1.40943
				36.9369	1.16499		36.9369	1.36051						36.9369	1.37219		36.9369	1.40959
				36.997	1.16508		36.997	1.36065						36.997	1.37228		36.997	1.40975
				37.0571	1.16517		37.0571	1.36078						37.0571	1.37236		37.0571	1.40991
				37.1171	1.16526		37.1171	1.36091						37.1171	1.37245		37.1171	1.41007
				37.1772	1.16536		37.1772	1.36104						37.1772	1.37254		37.1772	1.41023
				37.2372	1.16545		37.2372	1.36117						37.2372	1.37262		37.2372	1.41039
				37.2973	1.16554		37.2973	1.3613						37.2973	1.37271		37.2973	1.41055
				37.3574	1.16563		37.3574	1.36142						37.3574	1.37279		37.3574	1.41071
				37.4174	1.16572		37.4174	1.36155						37.4174	1.37288		37.4174	1.41087
				37.4775	1.16581		37.4775	1.36168						37.4775	1.37296		37.4775	1.41102
				37.5375	1.1659		37.5375	1.36181						37.5375	1.37304		37.5375	1.41118
				37.5976	1.16599		37.5976	1.36193						37.5976	1.37313		37.5976	1.41134
				37.6577	1.16608		37.6577	1.36206						37.6577	1.37321		37.6577	1.41149
				37.7177	1.16617		37.7177	1.36219						37.7177	1.37329		37.7177	1.41165
				37.7778	1.16625		37.7778	1.36231						37.7778	1.37338		37.7778	1.4118
				37.8378	1.16634		37.8378	1.36244						37.8378	1.37346		37.8378	1.41196
				37.8979	1.16643		37.8979	1.36256						37.8979	1.37354		37.8979	1.41211
				37.958	1.16652		37.958	1.36269						37.958	1.37363		37.958	1.41226
				38.018	1.16661		38.018	1.36281						38.018	1.37371		38.018	1.41242
				38.0781	1.16669		38.0781	1.36293						38.0781	1.37379		38.0781	1.41257
				38.1381	1.16678		38.1381	1.36306						38.1381	1.37387		38.1381	1.41272
				38.1982	1.16687		38.1982	1.36318						38.1982	1.37395		38.1982	1.41287
				38.2583	1.16695		38.2583	1.3633						38.2583	1.37404		38.2583	1.41302
				38.3183	1.16704		38.3183	1.36342						38.3183	1.37412		38.3183	1.41317
				38.3784	1.16713		38.3784	1.36355						38.3784	1.3742		38.3784	1.41332
				38.4384	1.16721		38.4384	1.36367						38.4384	1.37428		38.4384	1.41347
				38.4985	1.1673		38.4985	1.36379						38.4985	1.37436		38.4985	1.41362
				38.5586	1.16738		38.5586	1.36391						38.5586	1.37444		38.5586	1.41377
				38.6186	1.16747		38.6186	1.36403						38.6186	1.37452		38.6186	1.41391
				38.6787	1.16755		38.6787	1.36415						38.6787	1.3746		38.6787	1.41406
				38.7387	1.16764		38.7387	1.36427						38.7387	1.37468		38.7387	1.41421
				38.7988	1.16772		38.7988	1.36438						38.7988	1.37476		38.7988	1.41435
				38.8589	1.1678		38.8589	1.3645						38.8589	1.37484		38.8589	1.4145
				38.9189	1.16789		38.9189	1.36462						38.9189	1.37492		38.9189	1.41464
				38.979	1.16797		38.979	1.36474						38.979	1.375		38.979	1.41479
				39.039	1.16805		39.039	1.36486						39.039	1.37507		39.039	1.41493
				39.0991	1.16814		39.0991	1.36497						39.0991	1.37515		39.0991	1.41508
				39.1592	1.16822		39.1592	1.36509						39.1592	1.37523		39.1592	1.41522
				39.2192	1.1683		39.2192	1.3652						39.2192	1.37531		39.2192	1.41536
				39.2793	1.16838		39.2793	1.36532						39.2793	1.37539		39.2793	1.4155
				39.3393	1.16847		39.3393	1.36544						39.3393	1.37547		39.3393	1.41565
				39.3994	1.16855		39.3994	1.36555						39.3994	1.37554		39.3994	1.41579
				39.4595	1.16863		39.4595	1.36566						39.4595	1.37562		39.4595	1.41593
				39.5195	1.16871		39.5195	1.36578						39.5195	1.3757		39.5195	1.41607
				39.5796	1.16879		39.5796	1.36589						39.5796	1.37577		39.5796	1.41621
				39.6396	1.16887		39.6396	1.36601						39.6396	1.37585		39.6396	1.41635
				39.6997	1.16895		39.6997	1.36612						39.6997	1.37593		39.6997	1.41649
				39.7598	1.16903		39.7598	1.36623						39.7598	1.376		39.7598	1.41663
				39.8198	1.16911		39.8198	1.36634						39.8198	1.37608		39.8198	1.41677
				39.8799	1.16919		39.8799	1.36646						39.8799	1.37615		39.8799	1.4169
				39.9399	1.16927		39.9399	1.36657						39.9399	1.37623		39.9399	1.41704
				40	1.16935		40	1.36668						40	1.37631		40	1.41718
				40.0601	1.16943		40.0601	1.36679						40.0601	1.37638		40.0601	1.41731
				40.1201	1.16951		40.1201	1.3669						40.1201	1.37646		40.1201	1.41745
				40.1802	1.16959		40.1802	1.36701						40.1802	1.37653		40.1802	1.41759
				40.2402	1.16967		40.2402	1.36712						40.2402	1.37661		40.2402	1.41772
				40.3003	1.16974		40.3003	1.36723						40.3003	1.37668		40.3003	1.41786
				40.3604	1.16982		40.3604	1.36734						40.3604	1.37675		40.3604	1.41799
				40.4204	1.1699		40.4204	1.36745						40.4204	1.37683		40.4204	1.41812
				40.4805	1.16998		40.4805	1.36755						40.4805	1.3769		40.4805	1.41826
				40.5405	1.17005		40.5405	1.36766						40.5405	1.37698		40.5405	1.41839
				40.6006	1.17013		40.6006	1.36777						40.6006	1.37705		40.6006	1.41852
				40.6607	1.17021		40.6607	1.36788						40.6607	1.37712		40.6607	1.41866
				40.7207	1.17029		40.7207	1.36798						40.7207	1.3772		40.7207	1.41879
				40.7808	1.17036		40.7808	1.36809						40.7808	1.37727		40.7808	1.41892
				40.8408	1.17044		40.8408	1.3682						40.8408	1.37734		40.8408	1.41905
				40.9009	1.17051		40.9009	1.3683						40.9009	1.37741		40.9009	1.41918
				40.961	1.17059		40.961	1.36841						40.961	1.37749		40.961	1.41931
				41.021	1.17066		41.021	1.36851						41.021	1.37756		41.021	1.41944
				41.0811	1.17074		41.0811	1.36862						41.0811	1.37763		41.0811	1.41957
				41.1411	1.17082		41.1411	1.36872						41.1411	1.3777		41.1411	1.4197
				41.2012	1.17089		41.2012	1.36883						41.2012	1.37777		41.2012	1.41983
				41.2613	1.17096		41.2613	1.36893						41.2613	1.37785		41.2613	1.41996
				41.3213	1.17104		41.3213	1.36904						41.3213	1.37792		41.3213	1.42008
				41.3814	1.17111		41.3814	1.36914						41.3814	1.37799		41.3814	1.42021
				41.4414	1.17119		41.4414	1.36924						41.4414	1.37806		41.4414	1.42034
				41.5015	1.17126		41.5015	1.36934						41.5015	1.37813		41.5015	1.42047
				41.5616	1.17133		41.5616	1.36945						41.5616	1.3782		41.5616	1.42059
				41.6216	1.17141		41.6216	1.36955						41.6216	1.37827		41.6216	1.42072
				41.6817	1.17148		41.6817	1.36965						41.6817	1.37834		41.6817	1.42084
				41.7417	1.17155		41.7417	1.36975						41.7417	1.37841		41.7417	1.42097
				41.8018	1.17163		41.8018	1.36985						41.8018	1.37848		41.8018	1.42109
				41.8619	1.1717		41.8619	1.36995						41.8619	1.37855		41.8619	1.42122
				41.9219	1.17177		41.9219	1.37005						41.9219	1.37862		41.9219	1.42134
				41.982	1.17184		41.982	1.37015						41.982	1.37869		41.982	1.42147
				42.042	1.17192		42.042	1.37025						42.042	1.37876		42.042	1.42159
				42.1021	1.17199		42.1021	1.37035						42.1021	1.37883		42.1021	1.42171
				42.1622	1.17206		42.1622	1.37045						42.1622	1.3789		42.1622	1.42183
				42.2222	1.17213		42.2222	1.37055						42.2222	1.37897		42.2222	1.42196
				42.2823	1.1722		42.2823	1.37065						42.2823	1.37903		42.2823	1.42208
				42.3423	1.17227		42.3423	1.37075						42.3423	1.3791		42.3423	1.4222
				42.4024	1.17234		42.4024	1.37085						42.4024	1.37917		42.4024	1.42232
				42.4625	1.17241		42.4625	1.37094						42.4625	1.37924		42.4625	1.42244
				42.5225	1.17248		42.5225	1.37104						42.5225	1.37931		42.5225	1.42256
				42.5826	1.17255		42.5826	1.37114						42.5826	1.37937		42.5826	1.42268
				42.6426	1.17262		42.6426	1.37123						42.6426	1.37944		42.6426	1.4228
				42.7027	1.17269		42.7027	1.37133						42.7027	1.37951		42.7027	1.42292
				42.7628	1.17276		42.7628	1.37143						42.7628	1.37958		42.7628	1.42304
				42.8228	1.17283		42.8228	1.37152						42.8228	1.37964		42.8228	1.42316
				42.8829	1.1729		42.8829	1.37162						42.8829	1.37971		42.8829	1.42328
				42.9429	1.17297		42.9429	1.37171						42.9429	1.37978		42.9429	1.42339
				43.003	1.17304		43.003	1.37181						43.003	1.37984		43.003	1.42351
				43.0631	1.17311		43.0631	1.3719						43.0631	1.37991		43.0631	1.42363
				43.1231	1.17318		43.1231	1.372						43.1231	1.37998		43.1231	1.42374
				43.1832	1.17324		43.1832	1.37209						43.1832	1.38004		43.1832	1.42386
				43.2432	1.17331		43.2432	1.37219						43.2432	1.38011		43.2432	1.42398
				43.3033	1.17338		43.3033	1.37228						43.3033	1.38017		43.3033	1.42409
				43.3634	1.17345		43.3634	1.37237						43.3634	1.38024		43.3634	1.42421
				43.4234	1.17352		43.4234	1.37247						43.4234	1.38031		43.4234	1.42432
				43.4835	1.17358		43.4835	1.37256						43.4835	1.38037		43.4835	1.42444
				43.5435	1.17365		43.5435	1.37265						43.5435	1.38044		43.5435	1.42455
				43.6036	1.17372		43.6036	1.37274						43.6036	1.3805		43.6036	1.42467
				43.6637	1.17378		43.6637	1.37284						43.6637	1.38057		43.6637	1.42478
				43.7237	1.17385		43.7237	1.37293						43.7237	1.38063		43.7237	1.42489
				43.7838	1.17392		43.7838	1.37302						43.7838	1.38069		43.7838	1.42501
				43.8438	1.17398		43.8438	1.37311						43.8438	1.38076		43.8438	1.42512
				43.9039	1.17405		43.9039	1.3732						43.9039	1.38082		43.9039	1.42523
				43.964	1.17412		43.964	1.37329						43.964	1.38089		43.964	1.42534
				44.024	1.17418		44.024	1.37338						44.024	1.38095		44.024	1.42545
				44.0841	1.17425		44.0841	1.37347						44.0841	1.38102		44.0841	1.42557
				44.1441	1.17431		44.1441	1.37356						44.1441	1.38108		44.1441	1.42568
				44.2042	1.17438		44.2042	1.37365						44.2042	1.38114		44.2042	1.42579
				44.2643	1.17444		44.2643	1.37374						44.2643	1.38121		44.2643	1.4259
				44.3243	1.17451		44.3243	1.37383						44.3243	1.38127		44.3243	1.42601
				44.3844	1.17457		44.3844	1.37392						44.3844	1.38133		44.3844	1.42612
				44.4444	1.17464		44.4444	1.37401						44.4444	1.38139		44.4444	1.42623
				44.5045	1.1747		44.5045	1.37409						44.5045	1.38146		44.5045	1.42634
				44.5646	1.17476		44.5646	1.37418						44.5646	1.38152		44.5646	1.42644
				44.6246	1.17483		44.6246	1.37427						44.6246	1.38158		44.6246	1.42655
				44.6847	1.17489		44.6847	1.37436						44.6847	1.38164		44.6847	1.42666
				44.7447	1.17496		44.7447	1.37444						44.7447	1.38171		44.7447	1.42677
				44.8048	1.17502		44.8048	1.37453						44.8048	1.38177		44.8048	1.42688
				44.8649	1.17508		44.8649	1.37462						44.8649	1.38183		44.8649	1.42698
				44.9249	1.17515		44.9249	1.3747						44.9249	1.38189		44.9249	1.42709
				44.985	1.17521		44.985	1.37479						44.985	1.38195		44.985	1.4272
				45.0451	1.17527		45.0451	1.37488						45.0451	1.38201		45.0451	1.4273
				45.1051	1.17533		45.1051	1.37496						45.1051	1.38208		45.1051	1.42741
				45.1652	1.1754		45.1652	1.37505						45.1652	1.38214		45.1652	1.42752
				45.2252	1.17546		45.2252	1.37513						45.2252	1.3822		45.2252	1.42762
				45.2853	1.17552		45.2853	1.37522						45.2853	1.38226		45.2853	1.42773
				45.3454	1.17558		45.3454	1.3753						45.3454	1.38232		45.3454	1.42783
				45.4054	1.17564		45.4054	1.37539						45.4054	1.38238		45.4054	1.42793
				45.4655	1.17571		45.4655	1.37547						45.4655	1.38244		45.4655	1.42804
				45.5255	1.17577		45.5255	1.37555						45.5255	1.3825		45.5255	1.42814
				45.5856	1.17583		45.5856	1.37564						45.5856	1.38256		45.5856	1.42825
				45.6457	1.17589		45.6457	1.37572						45.6457	1.38262		45.6457	1.42835
				45.7057	1.17595		45.7057	1.3758						45.7057	1.38268		45.7057	1.42845
				45.7658	1.17601		45.7658	1.37589						45.7658	1.38274		45.7658	1.42856
				45.8258	1.17607		45.8258	1.37597						45.8258	1.3828		45.8258	1.42866
				45.8859	1.17613		45.8859	1.37605						45.8859	1.38286		45.8859	1.42876
				45.946	1.17619		45.946	1.37613						45.946	1.38292		45.946	1.42886
				46.006	1.17625		46.006	1.37622						46.006	1.38298		46.006	1.42896
				46.0661	1.17631		46.0661	1.3763						46.0661	1.38304		46.0661	1.42906
				46.1261	1.17637		46.1261	1.37638						46.1261	1.3831		46.1261	1.42917
				46.1862	1.17643		46.1862	1.37646						46.1862	1.38315		46.1862	1.42927
				46.2463	1.17649		46.2463	1.37654						46.2463	1.38321		46.2463	1.42937
				46.3063	1.17655		46.3063	1.37662						46.3063	1.38327		46.3063	1.42947
				46.3664	1.17661		46.3664	1.3767						46.3664	1.38333		46.3664	1.42957
				46.4264	1.17667		46.4264	1.37678						46.4264	1.38339		46.4264	1.42967
				46.4865	1.17673		46.4865	1.37686						46.4865	1.38345		46.4865	1.42977
				46.5466	1.17679		46.5466	1.37694						46.5466	1.3835		46.5466	1.42986
				46.6066	1.17685		46.6066	1.37702						46.6066	1.38356		46.6066	1.42996
				46.6667	1.17691		46.6667	1.3771						46.6667	1.38362		46.6667	1.43006
				46.7267	1.17696		46.7267	1.37718						46.7267	1.38368		46.7267	1.43016
				46.7868	1.17702		46.7868	1.37726						46.7868	1.38373		46.7868	1.43026
				46.8469	1.17708		46.8469	1.37734						46.8469	1.38379		46.8469	1.43036
				46.9069	1.17714		46.9069	1.37742						46.9069	1.38385		46.9069	1.43045
				46.967	1.1772		46.967	1.3775						46.967	1.38391		46.967	1.43055
				47.027	1.17725		47.027	1.37757						47.027	1.38396		47.027	1.43065
				47.0871	1.17731		47.0871	1.37765						47.0871	1.38402		47.0871	1.43074
				47.1472	1.17737		47.1472	1.37773						47.1472	1.38408		47.1472	1.43084
				47.2072	1.17743		47.2072	1.37781						47.2072	1.38413		47.2072	1.43094
				47.2673	1.17748		47.2673	1.37788						47.2673	1.38419		47.2673	1.43103
				47.3273	1.17754		47.3273	1.37796						47.3273	1.38425		47.3273	1.43113
				47.3874	1.1776		47.3874	1.37804						47.3874	1.3843		47.3874	1.43122
				47.4475	1.17765		47.4475	1.37811						47.4475	1.38436		47.4475	1.43132
				47.5075	1.17771		47.5075	1.37819						47.5075	1.38441		47.5075	1.43141
				47.5676	1.17777		47.5676	1.37827						47.5676	1.38447		47.5676	1.43151
				47.6276	1.17782		47.6276	1.37834						47.6276	1.38453		47.6276	1.4316
				47.6877	1.17788		47.6877	1.37842						47.6877	1.38458		47.6877	1.43169
				47.7478	1.17793		47.7478	1.37849						47.7478	1.38464		47.7478	1.43179
				47.8078	1.17799		47.8078	1.37857						47.8078	1.38469		47.8078	1.43188
				47.8679	1.17804		47.8679	1.37864						47.8679	1.38475		47.8679	1.43197
				47.9279	1.1781		47.9279	1.37872						47.9279	1.3848		47.9279	1.43207
				47.988	1.17816		47.988	1.37879						47.988	1.38486		47.988	1.43216
				48.0481	1.17821		48.0481	1.37887						48.0481	1.38491		48.0481	1.43225
				48.1081	1.17827		48.1081	1.37894						48.1081	1.38497		48.1081	1.43234
				48.1682	1.17832		48.1682	1.37902						48.1682	1.38502		48.1682	1.43244
				48.2282	1.17838		48.2282	1.37909						48.2282	1.38508		48.2282	1.43253
				48.2883	1.17843		48.2883	1.37916						48.2883	1.38513		48.2883	1.43262
				48.3484	1.17848		48.3484	1.37924						48.3484	1.38518		48.3484	1.43271
				48.4084	1.17854		48.4084	1.37931						48.4084	1.38524		48.4084	1.4328
				48.4685	1.17859		48.4685	1.37938						48.4685	1.38529		48.4685	1.43289
				48.5285	1.17865		48.5285	1.37946						48.5285	1.38535		48.5285	1.43298
				48.5886	1.1787		48.5886	1.37953						48.5886	1.3854		48.5886	1.43307
				48.6487	1.17875		48.6487	1.3796						48.6487	1.38545		48.6487	1.43316
				48.7087	1.17881		48.7087	1.37967						48.7087	1.38551		48.7087	1.43325
				48.7688	1.17886		48.7688	1.37975						48.7688	1.38556		48.7688	1.43334
				48.8288	1.17892		48.8288	1.37982						48.8288	1.38561		48.8288	1.43343
				48.8889	1.17897		48.8889	1.37989						48.8889	1.38567		48.8889	1.43352
				48.949	1.17902		48.949	1.37996						48.949	1.38572		48.949	1.43361
				49.009	1.17908		49.009	1.38003						49.009	1.38577		49.009	1.4337
				49.0691	1.17913		49.0691	1.3801						49.0691	1.38583		49.0691	1.43379
				49.1291	1.17918		49.1291	1.38017						49.1291	1.38588		49.1291	1.43387
				49.1892	1.17923		49.1892	1.38025						49.1892	1.38593		49.1892	1.43396
				49.2493	1.17929		49.2493	1.38032						49.2493	1.38598		49.2493	1.43405
				49.3093	1.17934		49.3093	1.38039						49.3093	1.38604		49.3093	1.43414
				49.3694	1.17939		49.3694	1.38046						49.3694	1.38609		49.3694	1.43422
				49.4294	1.17944		49.4294	1.38053						49.4294	1.38614		49.4294	1.43431
				49.4895	1.17949		49.4895	1.3806						49.4895	1.38619		49.4895	1.4344
				49.5496	1.17955		49.5496	1.38067						49.5496	1.38624		49.5496	1.43448
				49.6096	1.1796		49.6096	1.38073						49.6096	1.3863		49.6096	1.43457
				49.6697	1.17965		49.6697	1.3808						49.6697	1.38635		49.6697	1.43465
				49.7297	1.1797		49.7297	1.38087						49.7297	1.3864		49.7297	1.43474
				49.7898	1.17975		49.7898	1.38094						49.7898	1.38645		49.7898	1.43483
				49.8499	1.1798		49.8499	1.38101						49.8499	1.3865		49.8499	1.43491
				49.9099	1.17986		49.9099	1.38108						49.9099	1.38655		49.9099	1.435
				49.97	1.17991		49.97	1.38115						49.97	1.38661		49.97	1.43508
				50.03	1.17996		50.03	1.38122						50.03	1.38666		50.03	1.43517
				50.0901	1.18001		50.0901	1.38128						50.0901	1.38671		50.0901	1.43525
				50.1501	1.18006		50.1501	1.38135						50.1501	1.38676		50.1501	1.43533
				50.2102	1.18011		50.2102	1.38142						50.2102	1.38681		50.2102	1.43542
				50.2703	1.18016		50.2703	1.38149						50.2703	1.38686		50.2703	1.4355
				50.3303	1.18021		50.3303	1.38155						50.3303	1.38691		50.3303	1.43559
				50.3904	1.18026		50.3904	1.38162						50.3904	1.38696		50.3904	1.43567
				50.4504	1.18031		50.4504	1.38169						50.4504	1.38701		50.4504	1.43575
				50.5105	1.18036		50.5105	1.38175						50.5105	1.38706		50.5105	1.43583
				50.5706	1.18041		50.5706	1.38182						50.5706	1.38711		50.5706	1.43592
				50.6306	1.18046		50.6306	1.38189						50.6306	1.38716		50.6306	1.436
				50.6907	1.18051		50.6907	1.38195						50.6907	1.38721		50.6907	1.43608
				50.7507	1.18056		50.7507	1.38202						50.7507	1.38726		50.7507	1.43616
				50.8108	1.18061		50.8108	1.38208						50.8108	1.38731		50.8108	1.43625
				50.8709	1.18066		50.8709	1.38215						50.8709	1.38736		50.8709	1.43633
				50.9309	1.18071		50.9309	1.38222						50.9309	1.38741		50.9309	1.43641
				50.991	1.18076		50.991	1.38228						50.991	1.38746		50.991	1.43649
				51.051	1.1808		51.051	1.38235						51.051	1.38751		51.051	1.43657
				51.1111	1.18085		51.1111	1.38241						51.1111	1.38756		51.1111	1.43665
				51.1712	1.1809		51.1712	1.38248						51.1712	1.38761		51.1712	1.43673
				51.2312	1.18095		51.2312	1.38254						51.2312	1.38766		51.2312	1.43681
				51.2913	1.181		51.2913	1.3826						51.2913	1.3877		51.2913	1.43689
				51.3513	1.18105		51.3513	1.38267						51.3513	1.38775		51.3513	1.43697
				51.4114	1.1811		51.4114	1.38273						51.4114	1.3878		51.4114	1.43705
				51.4715	1.18114		51.4715	1.3828						51.4715	1.38785		51.4715	1.43713
				51.5315	1.18119		51.5315	1.38286						51.5315	1.3879		51.5315	1.43721
				51.5916	1.18124		51.5916	1.38292						51.5916	1.38795		51.5916	1.43729
				51.6516	1.18129		51.6516	1.38299						51.6516	1.38799		51.6516	1.43737
				51.7117	1.18133		51.7117	1.38305						51.7117	1.38804		51.7117	1.43745
				51.7718	1.18138		51.7718	1.38311						51.7718	1.38809		51.7718	1.43753
				51.8318	1.18143		51.8318	1.38318						51.8318	1.38814		51.8318	1.4376
				51.8919	1.18148		51.8919	1.38324						51.8919	1.38819		51.8919	1.43768
				51.9519	1.18152		51.9519	1.3833						51.9519	1.38823		51.9519	1.43776
				52.012	1.18157		52.012	1.38336						52.012	1.38828		52.012	1.43784
				52.0721	1.18162		52.0721	1.38343						52.0721	1.38833		52.0721	1.43791
				52.1321	1.18166		52.1321	1.38349						52.1321	1.38838		52.1321	1.43799
				52.1922	1.18171		52.1922	1.38355						52.1922	1.38842		52.1922	1.43807
				52.2522	1.18176		52.2522	1.38361						52.2522	1.38847		52.2522	1.43815
				52.3123	1.1818		52.3123	1.38367						52.3123	1.38852		52.3123	1.43822
				52.3724	1.18185		52.3724	1.38374						52.3724	1.38857		52.3724	1.4383
				52.4324	1.1819		52.4324	1.3838						52.4324	1.38861		52.4324	1.43838
				52.4925	1.18194		52.4925	1.38386						52.4925	1.38866		52.4925	1.43845
				52.5525	1.18199		52.5525	1.38392						52.5525	1.38871		52.5525	1.43853
				52.6126	1.18204		52.6126	1.38398						52.6126	1.38875		52.6126	1.4386
				52.6727	1.18208		52.6727	1.38404						52.6727	1.3888		52.6727	1.43868
				52.7327	1.18213		52.7327	1.3841						52.7327	1.38885		52.7327	1.43875
				52.7928	1.18217		52.7928	1.38416						52.7928	1.38889		52.7928	1.43883
				52.8528	1.18222		52.8528	1.38422						52.8528	1.38894		52.8528	1.4389
				52.9129	1.18226		52.9129	1.38428						52.9129	1.38899		52.9129	1.43898
				52.973	1.18231		52.973	1.38434						52.973	1.38903		52.973	1.43905
				53.033	1.18235		53.033	1.3844						53.033	1.38908		53.033	1.43913
				53.0931	1.1824		53.0931	1.38446						53.0931	1.38912		53.0931	1.4392
				53.1531	1.18244		53.1531	1.38452						53.1531	1.38917		53.1531	1.43928
				53.2132	1.18249		53.2132	1.38458						53.2132	1.38922		53.2132	1.43935
				53.2733	1.18253		53.2733	1.38464						53.2733	1.38926		53.2733	1.43942
				53.3333	1.18258		53.3333	1.3847						53.3333	1.38931		53.3333	1.4395
				53.3934	1.18262		53.3934	1.38476						53.3934	1.38935		53.3934	1.43957
				53.4534	1.18267		53.4534	1.38482						53.4534	1.3894		53.4534	1.43964
				53.5135	1.18271		53.5135	1.38487						53.5135	1.38944		53.5135	1.43972
				53.5736	1.18276		53.5736	1.38493						53.5736	1.38949		53.5736	1.43979
				53.6336	1.1828		53.6336	1.38499						53.6336	1.38953		53.6336	1.43986
				53.6937	1.18285		53.6937	1.38505						53.6937	1.38958		53.6937	1.43993
				53.7537	1.18289		53.7537	1.38511						53.7537	1.38962		53.7537	1.44001
				53.8138	1.18293		53.8138	1.38517						53.8138	1.38967		53.8138	1.44008
				53.8739	1.18298		53.8739	1.38522						53.8739	1.38971		53.8739	1.44015
				53.9339	1.18302		53.9339	1.38528						53.9339	1.38976		53.9339	1.44022
				53.994	1.18306		53.994	1.38534						53.994	1.3898		53.994	1.44029
				54.054	1.18311		54.054	1.3854						54.054	1.38985		54.054	1.44036
				54.1141	1.18315		54.1141	1.38545						54.1141	1.38989		54.1141	1.44044
				54.1742	1.18319		54.1742	1.38551						54.1742	1.38994		54.1742	1.44051
				54.2342	1.18324		54.2342	1.38557						54.2342	1.38998		54.2342	1.44058
				54.2943	1.18328		54.2943	1.38562						54.2943	1.39002		54.2943	1.44065
				54.3543	1.18332		54.3543	1.38568						54.3543	1.39007		54.3543	1.44072
				54.4144	1.18337		54.4144	1.38574						54.4144	1.39011		54.4144	1.44079
				54.4745	1.18341		54.4745	1.38579						54.4745	1.39016		54.4745	1.44086
				54.5345	1.18345		54.5345	1.38585						54.5345	1.3902		54.5345	1.44093
				54.5946	1.1835		54.5946	1.3859						54.5946	1.39024		54.5946	1.441
				54.6546	1.18354		54.6546	1.38596						54.6546	1.39029		54.6546	1.44107
				54.7147	1.18358		54.7147	1.38602						54.7147	1.39033		54.7147	1.44114
				54.7748	1.18362		54.7748	1.38607						54.7748	1.39037		54.7748	1.44121
				54.8348	1.18367		54.8348	1.38613						54.8348	1.39042		54.8348	1.44128
				54.8949	1.18371		54.8949	1.38618						54.8949	1.39046		54.8949	1.44135
				54.9549	1.18375		54.9549	1.38624						54.9549	1.3905		54.9549	1.44141
				55.015	1.18379		55.015	1.38629						55.015	1.39055		55.015	1.44148
				55.0751	1.18383		55.0751	1.38635						55.0751	1.39059		55.0751	1.44155
				55.1351	1.18388		55.1351	1.3864						55.1351	1.39063		55.1351	1.44162
				55.1952	1.18392		55.1952	1.38646						55.1952	1.39068		55.1952	1.44169
				55.2553	1.18396		55.2553	1.38651						55.2553	1.39072		55.2553	1.44176
				55.3153	1.184		55.3153	1.38657						55.3153	1.39076		55.3153	1.44182
				55.3754	1.18404		55.3754	1.38662						55.3754	1.39081		55.3754	1.44189
				55.4354	1.18408		55.4354	1.38667						55.4354	1.39085		55.4354	1.44196
				55.4955	1.18412		55.4955	1.38673						55.4955	1.39089		55.4955	1.44203
				55.5556	1.18417		55.5556	1.38678						55.5556	1.39093		55.5556	1.44209
				55.6156	1.18421		55.6156	1.38684						55.6156	1.39098		55.6156	1.44216
				55.6757	1.18425		55.6757	1.38689						55.6757	1.39102		55.6757	1.44223
				55.7357	1.18429		55.7357	1.38694						55.7357	1.39106		55.7357	1.44229
				55.7958	1.18433		55.7958	1.387						55.7958	1.3911		55.7958	1.44236
				55.8559	1.18437		55.8559	1.38705						55.8559	1.39114		55.8559	1.44243
				55.9159	1.18441		55.9159	1.3871						55.9159	1.39119		55.9159	1.44249
				55.976	1.18445		55.976	1.38716						55.976	1.39123		55.976	1.44256
				56.036	1.18449		56.036	1.38721						56.036	1.39127		56.036	1.44262
				56.0961	1.18453		56.0961	1.38726						56.0961	1.39131		56.0961	1.44269
				56.1562	1.18457		56.1562	1.38731						56.1562	1.39135		56.1562	1.44276
				56.2162	1.18461		56.2162	1.38737						56.2162	1.39139		56.2162	1.44282
				56.2763	1.18465		56.2763	1.38742						56.2763	1.39144		56.2763	1.44289
				56.3363	1.18469		56.3363	1.38747						56.3363	1.39148		56.3363	1.44295
				56.3964	1.18473		56.3964	1.38752						56.3964	1.39152		56.3964	1.44302
				56.4565	1.18477		56.4565	1.38758						56.4565	1.39156		56.4565	1.44308
				56.5165	1.18481		56.5165	1.38763						56.5165	1.3916		56.5165	1.44315
				56.5766	1.18485		56.5766	1.38768						56.5766	1.39164		56.5766	1.44321
				56.6366	1.18489		56.6366	1.38773						56.6366	1.39168		56.6366	1.44327
				56.6967	1.18493		56.6967	1.38778						56.6967	1.39172		56.6967	1.44334
				56.7568	1.18497		56.7568	1.38783						56.7568	1.39176		56.7568	1.4434
				56.8168	1.18501		56.8168	1.38788						56.8168	1.3918		56.8168	1.44347
				56.8769	1.18505		56.8769	1.38794						56.8769	1.39185		56.8769	1.44353
				56.9369	1.18509		56.9369	1.38799						56.9369	1.39189		56.9369	1.44359
				56.997	1.18513		56.997	1.38804						56.997	1.39193		56.997	1.44366
				57.0571	1.18517		57.0571	1.38809						57.0571	1.39197		57.0571	1.44372
				57.1171	1.18521		57.1171	1.38814						57.1171	1.39201		57.1171	1.44378
				57.1772	1.18524		57.1772	1.38819						57.1772	1.39205		57.1772	1.44385
				57.2372	1.18528		57.2372	1.38824						57.2372	1.39209		57.2372	1.44391
				57.2973	1.18532		57.2973	1.38829						57.2973	1.39213		57.2973	1.44397
				57.3574	1.18536		57.3574	1.38834						57.3574	1.39217		57.3574	1.44403
				57.4174	1.1854		57.4174	1.38839						57.4174	1.39221		57.4174	1.4441
				57.4775	1.18544		57.4775	1.38844						57.4775	1.39225		57.4775	1.44416
				57.5375	1.18548		57.5375	1.38849						57.5375	1.39229		57.5375	1.44422
				57.5976	1.18551		57.5976	1.38854						57.5976	1.39233		57.5976	1.44428
				57.6577	1.18555		57.6577	1.38859						57.6577	1.39237		57.6577	1.44434
				57.7177	1.18559		57.7177	1.38864						57.7177	1.39241		57.7177	1.44441
				57.7778	1.18563		57.7778	1.38869						57.7778	1.39245		57.7778	1.44447
				57.8378	1.18567		57.8378	1.38874						57.8378	1.39249		57.8378	1.44453
				57.8979	1.1857		57.8979	1.38879						57.8979	1.39253		57.8979	1.44459
				57.958	1.18574		57.958	1.38883						57.958	1.39256		57.958	1.44465
				58.018	1.18578		58.018	1.38888						58.018	1.3926		58.018	1.44471
				58.0781	1.18582		58.0781	1.38893						58.0781	1.39264		58.0781	1.44477
				58.1381	1.18585		58.1381	1.38898						58.1381	1.39268		58.1381	1.44483
				58.1982	1.18589		58.1982	1.38903						58.1982	1.39272		58.1982	1.44489
				58.2583	1.18593		58.2583	1.38908						58.2583	1.39276		58.2583	1.44495
				58.3183	1.18597		58.3183	1.38913						58.3183	1.3928		58.3183	1.44502
				58.3784	1.186		58.3784	1.38917						58.3784	1.39284		58.3784	1.44508
				58.4384	1.18604		58.4384	1.38922						58.4384	1.39288		58.4384	1.44514
				58.4985	1.18608		58.4985	1.38927						58.4985	1.39292		58.4985	1.4452
				58.5586	1.18611		58.5586	1.38932						58.5586	1.39295		58.5586	1.44525
				58.6186	1.18615		58.6186	1.38937						58.6186	1.39299		58.6186	1.44531
				58.6787	1.18619		58.6787	1.38941						58.6787	1.39303		58.6787	1.44537
				58.7387	1.18623		58.7387	1.38946						58.7387	1.39307		58.7387	1.44543
				58.7988	1.18626		58.7988	1.38951						58.7988	1.39311		58.7988	1.44549
				58.8589	1.1863		58.8589	1.38956						58.8589	1.39315		58.8589	1.44555
				58.9189	1.18634		58.9189	1.3896						58.9189	1.39318		58.9189	1.44561
				58.979	1.18637		58.979	1.38965						58.979	1.39322		58.979	1.44567
				59.039	1.18641		59.039	1.3897						59.039	1.39326		59.039	1.44573
				59.0991	1.18644		59.0991	1.38974						59.0991	1.3933		59.0991	1.44579
				59.1592	1.18648		59.1592	1.38979						59.1592	1.39334		59.1592	1.44584
				59.2192	1.18652		59.2192	1.38984						59.2192	1.39337		59.2192	1.4459
				59.2793	1.18655		59.2793	1.38988						59.2793	1.39341		59.2793	1.44596
				59.3393	1.18659		59.3393	1.38993						59.3393	1.39345		59.3393	1.44602
				59.3994	1.18662		59.3994	1.38998						59.3994	1.39349		59.3994	1.44608
				59.4595	1.18666		59.4595	1.39002						59.4595	1.39352		59.4595	1.44613
				59.5195	1.1867		59.5195	1.39007						59.5195	1.39356		59.5195	1.44619
				59.5796	1.18673		59.5796	1.39012						59.5796	1.3936		59.5796	1.44625
				59.6396	1.18677		59.6396	1.39016						59.6396	1.39364		59.6396	1.44631
				59.6997	1.1868		59.6997	1.39021						59.6997	1.39367		59.6997	1.44636
				59.7598	1.18684		59.7598	1.39025						59.7598	1.39371		59.7598	1.44642
				59.8198	1.18687		59.8198	1.3903						59.8198	1.39375		59.8198	1.44648
				59.8799	1.18691		59.8799	1.39034						59.8799	1.39379		59.8799	1.44653
				59.9399	1.18694		59.9399	1.39039						59.9399	1.39382		59.9399	1.44659
				60	1.18698		60	1.39043						60	1.39386		60	1.44665
